# Computational Saturation Mutagenesis to predict structural consequences of systematic mutations on protein stability and rifampin interactions in the β subunit of RNA polymerase in *Mycobacterium leprae*

**DOI:** 10.1101/654095

**Authors:** Sundeep Chaitanya Vedithi, Carlos H. M. Rodrigues, Stephanie Portelli, Marcin J. Skwark, Madhusmita Das, David B. Ascher, Tom L Blundell, Sony Malhotra

## Abstract

In contrast to the situation with tuberculosis, rifampin resistance in leprosy may remain undetected due to the lack of rapid and effective diagnostic methods. A quick and reliable method is essential to determine the impacts of emerging detrimental mutations. The functional consequences of missense mutations within the β-subunit of RNA polymerase in *Mycobacterium leprae* (*M. leprae*) contribute to phenotypic rifampin resistance outcomes in leprosy. Here we report *in-silico* saturation mutagenesis of all residues in the β-subunit of RNA polymerase to all other 19 amino acid types and predict their impacts on overall thermodynamic stability, on interactions at subunit interfaces, and on β-subunit-RNA and rifampin affinities using state-of-the-art structure, sequence and normal mode analysis-based methods. A total of 21,394 mutations were analysed, and it was noted that mutations in the conserved residues that line the active-site cleft show largely destabilizing effects, resulting in increased relative solvent accessibility and concomitant decrease in depth of the mutant residues. The mutations at residues S437, G459, H451, P489, K884 and H1035 are identified as extremely detrimental as they induce highly destabilizing effects on the overall stability, nucleic acid and rifampin affinities. Destabilizing effects were predicted for all the experimentally identified rifampin-resistant mutations in *M. leprae* indicating that this model can be used as a surveillance tool to monitor emerging detrimental mutations conferring rifampin resistance in leprosy.

**AUTHOR SUMMARY:** Emergence of primary and secondary drug resistance to rifampin in leprosy is a growing concern and poses threat to the leprosy control and elimination measures globally. In the absence of an effective *in-vitro* system to detect and monitor phenotypic rifampin resistance in leprosy, most of the diagnosis relies on detecting mutations in the drug resistance determining regions of the *rpoB* gene that encodes the β subunit of RNA polymerase in *M. leprae*. Few labs in the world perform mouse food pad propagation of *M. leprae* in the presence of drugs (rifampin) to determine growth patterns and confirm resistance, however the duration of these methods lasts from 8 to 12 months making them impractical for diagnosis. Understanding molecular mechanisms of drug resistance is vital to associating mutations to clinical resistance outcomes in leprosy. Here we propose an *in-silico* saturation mutagenesis approach to comprehensively elucidate the structural implications of any mutations that exist or can arise in the β subunit of RNA polymerase in *M. leprae*. Most of the predicted mutations may not occur in *M. leprae* due to fitness costs but the information thus generated by this approach help decipher the impacts of mutations across the structure and conversely enable identification of stable regions in the protein that are least impacted by mutations (mutation coolspots) which can be a choice for small molecule binding and structure guided drug discovery.

## Supplemental Table 1 for "Computational Saturation Mutagenesis to predict structural consequences of systematic mutations on protein stability and rifampin interactions in the β subunit of RNA polymerase in *Mycobacterium leprae*" (part 1 of 3)

### Sheet: Sheet1
Si No:	Gene	Chain	Mutation	Wild type Residue	Residue Position	Mutant Residue	Wild-type AA	Mutant AA	Experimental Mutation	PMID	Conservation Score of Wild Type Residue	Interface Residue	MIC for Mutation in Tuberculosis in ug/ml	Distance from the Nucleic Acid for Wild Type Residue	Distance from Ligand in Å for Wild Type Residue	Distance from Interface in Å for Wild Type Residue	RSA%	mCSM	mCSM-ppi	mCSM-lig	mCSM-NA	WT_SSE	WT_RSA(%)	WT_DEPTH (angstrom)	WT_OSP	WT_SS	WT_SN	WT_SO	MT_SSE	MT_RSA(%)	MT_DEPTH (angstrom)	MT_OSP	MT_SS	MT_SN	MT_SO	SDM	SDM Outcome	𝚫RSA	𝚫Depth	𝚫OSP	FoldX Total Energy Change	Backbone Hbond	Sidechain Hbond	Van der Waals	Electrostatics	Solvation Polar	Solvation Hydrophobic	Van der Waals clashes	Entropy Side Chain	Entropy Main Chain	Torsional Clash	Backbone Clash	Helix Dipole	Electrostatic Kon	Energy Ionisation	Maestro Score	Maestro delta_score	Maestro ddG	Maestro ddG_confidence	PROVEAN ddG	PROVEAN Effect	CUPSAT Overall Stability	CUPSAT Torsion	CUPSAT Predicted DDG kcal/mol	I-Mutant 2.0 Struc Stability	I-mutant 2.0. Stuct RI (Reliability Index)	I Mutant 2.0 Struc RSA	I-Mutant 2.0 Seq Position	I-Mutant 2.0 Seq WT	I-Mutant 2.0 Seq Mutant	I-Mutant 2.0 Seq Stability	I-Mutant 2.0 Seq Reliability Index	I-Mutant 2.0 Seq pH	I-Mutant 2.0 Seq Temp	DYNAMUT	ENCOM Delta S
1	RpoB	C	P28G	P	28	G	Polar	Aliphatic	No	No	1.086	No	No Info	33.143	18.834	4.60473	19.6	-0.348	0.178	0	0.0285	b	54.8	3.53	0.208	0	0	0	b	47.3	3.84	0.241	0	0	0	0	Reducedstability	7.5	-0.31	-0.033	-0.523152	0.00216259	-2.72848e-12	0.255106	-0.254861	-0.699733	0.233352	0.0148419	-0.0726132	0.0284203	-0.0298275	-0.012823	2.27374e-13	-3.90799e-14	-3.55271e-14	-22.4997	0.000315	-0.340174	0.761735	0.221	Neutral	Stabilising	Unfavourable	1.01	Decrease	9	49.3	28	P	G	Decrease	8	8	35	-1.256	0.332
2	RpoB	C	P28A	P	28	A	Polar	Aliphatic	No	No	1.086	No	No Info	33.143	18.834	4.60473	19.6	-0.254	0.248	0	0.036	b	54.8	3.53	0.208	0	0	0	g	24.1	3.77	0.211	0	0	0	0	Reducedstability	30.7	-0.24	-0.003	-0.333874	0.00147521	-2.72848e-12	0.12242	-0.0959763	-0.315643	0.208069	-6.25278e-13	-0.251256	-0.00321561	0.000252901	-0.00467731	2.27374e-13	-3.90799e-14	-3.55271e-14	-22.4935	0.006499	-0.300142	0.753745	0.986	Neutral	Stabilising	Unfavourable	1.16	Decrease	5	49.3	28	P	A	Decrease	4	8	35	0.416	0.176
3	RpoB	C	P28T	P	28	T	Polar	Polar	No	No	1.086	No	No Info	33.143	18.834	4.60473	19.6	-0.262	0.586	0	3.669	b	54.8	3.53	0	0	0	0	b	48	3.53	0.233	1	0	0	0	Reduced stability	6.8	0	-0.233	-0.136017	0	-0.368586	-0.224914	0.00112216	0.148742	-0.241633	-0.000302267	0.431061	0.116847	0.00164608	0.000206853	0	0	0	-22.4962	0.003811	-0.343559	0.751888	0.767	Neutral	Stabilising	Unfavourable	1.1	Decrease	7	49.3	28	P	T	Decrease	7	8	35	-0.662	-0.158
4	RpoB	C	P28S	P	28	S	Polar	Polar	No	No	1.086	No	No Info	33.143	18.834	4.60473	19.6	-0.229	0.54	0	3.6615	b	54.8	3.53	0.208	0	0	0	b	58.7	3.39	0.243	1	0	0	0	Reducedstability	-3.9	0.14	-0.035	0.0352315	0	0	0.179367	-1.86446e-11	-0.369406	0.30634	-0.000517242	-0.106822	0.0262712	0	0	0	0	0	-22.4884	0.011582	-0.330569	0.755317	0.596	Neutral	Stabilising	Favourable	3.06	Decrease	8	49.3	28	P	S	Decrease	8	8	35	-0.165	-0.455
5	RpoB	C	P28C	P	28	C	Polar	Polar	No	No	1.086	No	No Info	33.143	18.834	4.60473	19.6	-0.519	1.15	0	3.669	b	54.8	3.53	0.208	0	0	0	b	59.9	3.43	0.245	1	0	0	0	Reducedstability	-5.1	0.1	-0.037	-0.165277	7.59107e-05	-2.72848e-12	-0.0221013	-0.131961	-0.19694	-0.0374859	-9.09495e-13	0.213716	0.0102428	-0.000823386	-0.000715384	2.20268e-13	-3.90799e-14	-3.55271e-14	-22.5088	-0.00884	-0.35001	0.750174	-0.139	Neutral	Stabilising	Unfavourable	0.86	Decrease	6	49.3	28	P	C	Decrease	3	8	35	0.374	-0.365
6	RpoB	C	P28V	P	28	V	Polar	Aliphatic	No	No	1.086	No	No Info	33.143	18.834	4.60473	19.6	-0.161	0.386	0	0.0495	b	54.8	3.53	0.208	0	0	0	b	55	3.54	0.259	0	0	0	0	Reducedstability	-0.200001	-0.01	-0.051	-0.0287535	-0.00315719	-2.72848e-12	-0.147353	0.0109331	0.140527	-0.189146	-0.000702067	0.0162624	0.0459181	0.115215	0.00739069	-0.0172504	-3.90799e-14	-3.55271e-14	-22.5109	-0.010957	-0.326895	0.746745	0.653	Neutral	Stabilising	Unfavourable	0.92	Decrease	4	49.3	28	P	V	Decrease	4	8	35	-0.064	-0.264
7	RpoB	C	P28L	P	28	L	Polar	Aliphatic	No	No	1.086	No	No Info	33.143	18.834	4.60473	19.6	-0.165	0.45	0	0.057	b	54.8	3.53	0.208	0	0	0	b	59.4	3.38	0.256	0	0	0	0	Reducedstability	-4.6	0.15	-0.048	0.332681	-5.83896e-10	-2.72848e-12	-0.177832	-0.038611	0.0982629	-0.281902	-0.00106611	0.603091	0.000343646	0.130394	3.23121e-09	2.13163e-13	-3.90799e-14	-3.55271e-14	-22.5149	-0.014878	-0.338152	0.743766	0.433	Neutral	Stabilising	Unfavourable	1.7	Decrease	1	49.3	28	P	L	Decrease	2	8	35	-0.93	0.023
8	RpoB	C	P28I	P	28	I	Polar	Aliphatic	No	No	1.086	No	No Info	33.143	18.834	4.60473	19.6	-0.165	0.45	0	0.057	b	54.8	3.53	0.208	0	0	0	b	62.3	3.53	0.234	0	0	0	0	Reducedstability	-7.5	0	-0.026	0.809273	0	0	-0.765862	-0.00680016	0.989177	-1.03855	0.861429	0.47984	0.163975	0.126065	0.00374522	0	0	0	-22.5142	-0.01421	-0.337701	0.743886	0.438	Neutral	Stabilising	Unfavourable	1.86	Decrease	4	49.3	28	P	I	Decrease	4	8	35	1.808	0.215
9	RpoB	C	P28M	P	28	M	Polar	Aliphatic	No	No	1.086	No	No Info	33.143	18.834	4.60473	19.6	-0.22	1.014	0	0.0495	b	54.8	3.53	0.208	0	0	0	b	76.3	3.26	0.164	0	0	0	0	Reducedstability	-21.5	0.27	0.044	-0.523242	-0.00939362	1.89883e-07	-1.21938	0.0519345	1.25454	-1.5844	0.0239226	0.599424	0.19098	0.169138	0.095279	2.13163e-13	-3.90799e-14	-3.55271e-14	-22.5146	-0.014582	-0.349109	0.740853	0.904	Neutral	Stabilising	Unfavourable	1.68	Decrease	5	49.3	28	P	M	Decrease	5	8	35	-0.338	-0.418
10	RpoB	C	P28F	P	28	F	Polar	Aromatic	No	No	1.086	No	No Info	33.143	18.834	4.60473	19.6	-0.652	1.141	0	5.7	b	54.8	3.53	0.208	0	0	0	b	68.4	3.41	0.229	0	0	0	0	Reducedstability	-13.6	0.12	-0.021	0.343386	-1.73668e-09	-1.263	-0.439951	0.719216	0.671453	-0.407637	0.0056213	0.960204	0.0719955	0.0254845	0.000385975	2.13163e-13	-3.90799e-14	-3.55271e-14	-22.5079	-0.007961	-0.319718	0.733699	0.151	Neutral	Stabilising	Unfavourable	1.18	Decrease	6	49.3	28	P	F	Decrease	5	8	35	-1.222	0.039
11	RpoB	C	P28Y	P	28	Y	Polar	Aromatic	No	No	1.086	No	No Info	33.143	18.834	4.60473	19.6	-0.396	1.119	0	5.7	b	54.8	3.53	0.208	0	0	0	b	71.2	3.42	0.221	0	0	0	0	Reducedstability	-16.4	0.11	-0.013	0.649036	0.00755652	1.89883e-07	-0.381804	0.661928	0.675049	-0.373723	-0.0105064	0.0116453	0.0427007	0.0161903	-0.00588568	2.13163e-13	-3.90799e-14	-3.55271e-14	-22.5045	-0.004559	-0.327703	0.731579	0.157	Neutral	Destabilising	Unfavourable	-0.24	Decrease	5	49.3	28	P	Y	Decrease	5	8	35	-0.306	-0.283
12	RpoB	C	P28W	P	28	W	Polar	Aromatic	No	No	1.086	No	No Info	33.143	18.834	4.60473	19.6	-0.726	1.21	0	8.532	b	54.8	3.53	0.208	0	0	0	g	17.9	5.5	0.463	0	0	1	0	Reducedstability	36.9	-1.97	-0.255	0.346107	0	0	-0.379003	-0.00739436	0.708161	-0.350861	0	0.413116	-0.0379119	0	0	0	0	0	-22.5037	-0.003748	-0.34173	0.727836	-0.16	Neutral	Destabilising	Unfavourable	-0.21	Decrease	5	49.3	28	P	W	Decrease	4	8	35	-0.646	-0.258
13	RpoB	C	P28D	P	28	D	Polar	Negative	No	No	1.086	No	No Info	33.143	18.834	4.60473	19.6	-0.139	0.986	0	-0.2445	b	54.8	3.53	0.208	0	0	0	b	66.1	3.4	0.219	1	0	0	0	Reducedstability	-11.3	0.13	-0.011	0.178427	0	0	0.107444	0.320556	-0.145326	0.205357	5.68434e-14	-0.307346	-0.00225855	0	0	0	0	0	-22.4871	0.012882	-0.3435	0.751949	0.091	Neutral	Stabilising	Unfavourable	0.58	Decrease	6	49.3	28	P	D	Decrease	6	8	35	-0.826	-0.039
14	RpoB	C	P28E	P	28	E	Polar	Negative	No	No	1.086	No	No Info	33.143	18.834	4.60473	19.6	-0.269	0.989	0	-0.2385	b	54.8	3.53	0.208	0	4.60473	0	b	66.3	3.39	0.184	1	0	0	0	Reducedstability	-11.5	0.14	0.024	-0.0606507	0	0	-0.150572	0.248494	0.0643718	-0.19638	0.00453983	-0.0534445	0.0223392	0	0	0	0	0	-22.4799	0.020101	-0.348321	0.750668	0.25	Neutral	Stabilising	Unfavourable	1.45	Decrease	5	49.3	28	P	E	Decrease	3	8	35	-1.028	0.002
15	RpoB	C	P28N	P	28	N	Polar	Polar	No	No	1.086	No	No Info	33.143	18.834	4.60473	19.6	0.107	0.529	0	1.7115	b	54.8	3.53	0.208	0	0	0	b	67.3	3.41	0.247	1	0	0	0	Reducedstability	-12.5	0.12	-0.039	-0.160732	-0.453377	-0.817939	-0.628322	-0.0502001	1.19893	-0.37925	0.0118925	0.726414	0.170758	0.0603637	0.00671698	2.13163e-13	-3.90799e-14	-3.55271e-14	-22.4883	0.011658	-0.347014	0.750987	0.53	Neutral	Stabilising	Unfavourable	1.51	Decrease	7	49.3	28	P	N	Decrease	6	8	35	-0.707	0.021
16	RpoB	C	P28Q	P	28	Q	Polar	Polar	No	No	1.086	No	No Info	33.143	18.834	4.60473	19.6	-0.157	0.799	0	1.719	b	54.8	3.53	0.208	0	0	0	b	63.1	3.42	0.231	1	0	0	0	Reducedstability	-8.3	0.11	-0.023	-0.0375545	0	0	-0.126222	0.00272059	0.0949124	-0.157837	-5.68434e-14	0.132205	0.0139271	0.00273964	0	0	0	0	-22.4862	0.013772	-0.331334	0.745606	0.148	Neutral	Stabilising	Unfavourable	0.37	Decrease	8	49.3	28	P	Q	Decrease	8	8	35	-0.245	-0.408
17	RpoB	C	P28H	P	28	H	Polar	Positive	No	No	1.086	No	No Info	33.143	18.834	4.60473	19.6	-0.039	0.882	0	3.4395	b	54.8	3.53	0.208	0	0	0	b	77.1	3.5	0.182	0	0	0	0	Reducedstability	-22.3	0.03	0.026	0.423043	0	0	-0.0976658	-0.00647352	0.372848	-0.0169966	5.68434e-14	0.142773	-0.0202245	-1.7053e-13	0	0	0	0.0487825	-22.4951	0.004886	-0.309111	0.736496	0.308	Neutral	Stabilising	Unfavourable	0.93	Decrease	8	49.3	28	P	H	Decrease	7	8	35	-1.078	-0.037
18	RpoB	C	P28K	P	28	K	Polar	Positive	No	No	1.086	No	No Info	33.143	18.834	4.60473	19.6	-0.175	0.626	0	3.033	b	54.8	3.53	0.208	0	0	0	b	68.5	3.36	0.19	0	0	0	0	Reducedstability	-13.7	0.17	0.018	-0.144006	0	0	-0.162966	-0.119617	0.105051	-0.203304	0.00105495	0.244914	-0.00914315	3.97918e-06	0	0	0	0	-22.4843	0.015712	-0.299689	0.738961	0.372	Neutral	Stabilising	Unfavourable	2	Decrease	7	49.3	28	P	K	Decrease	5	8	35	4.112	-1.42
19	RpoB	C	P28R	P	28	R	Polar	Positive	No	No	1.086	No	No Info	33.143	18.834	4.60473	19.6	0.286	0.083	0	2.382	b	54.8	3.53	0.208	0	0	0	b	75	3.44	0.149	0	0	0	0	Reducedstability	-20.2	0.09	0.059	-0.380538	0	-1.57079	-0.257115	-0.252348	0.302553	-0.270933	0.0172243	1.50148	0.0825886	0.0668005	0	0	0	0	-22.4965	0.003438	-0.368735	0.738999	0.179	Neutral	Stabilising	Favourable	1.61	Decrease	6	49.3	28	P	R	Decrease	6	8	35	1.213	0.158
20	RpoB	C	N29G	N	29	G	Polar	Aliphatic	No	No	2.059	No	No Info	27.497	18.3741	4.61621	16.1	-0.719	-0.034	0	-1.6335	a	16.1	5.59	0.219	1	0	1	a	50.8	4.22	0.141	0	0	0	-1.76	Reducedstability	-34.7	1.37	0.078	-0.0752583	0.0151182	1.22205	1.08995	0.00858145	-1.93077	0.928833	-0.0556327	-0.752517	-0.606388	0.00550998	-0.0626172	0	0	0	-22.517	-0.017041	-0.234377	0.786178	-0.907	Neutral	Stabilising	Favourable	1.42	Decrease	7	25.3	29	N	G	Decrease	6	8	35	1.789	0.951
21	RpoB	C	N29A	N	29	A	Polar	Aliphatic	No	No	2.059	No	No Info	27.497	18.3741	4.61621	16.1	-0.551	-0.021	0	-1.626	a	16.1	5.59	0	1	0	1	a	23.8	5.89	0	0	0	0	-0.76	Reducedstability	-7.7	-0.3	0	1.1121	0	2.51568	0.875324	0.0206478	-1.73433	0.413976	-0.0396555	-0.912856	-0.0266906	7.10543e-15	-0.0701418	0	0	0	-22.5164	-0.016415	-0.218484	0.779938	0.117	Neutral	Stabilising	Unfavourable	0.78	Decrease	4	25.3	29	N	A	Decrease	3	8	35	-0.054	0.56
22	RpoB	C	N29T	N	29	T	Polar	Polar	No	No	2.059	No	No Info	27.497	18.3741	4.61621	16.1	-0.014	0.097	0	2.007	a	16.1	5.59	0	1	0	1	a	18.9	6.04	0	0	0	0	-0.56	Reducedstability	-2.8	-0.45	0	0.321554	-0.149332	0.508343	0.159504	0.00802604	-0.191242	0.123216	0.0500297	-0.207238	0.0149064	0.00534038	0.0229637	1.66468e-08	9.08466e-10	-3.55271e-14	-22.5153	-0.015307	-0.26203	0.778774	0.093	Neutral	Stabilising	Favourable	0.31	Decrease	2	25.3	29	N	T	Decrease	2	8	35	-0.715	0.016
23	RpoB	C	N29S	N	29	S	Polar	Polar	No	No	2.059	No	No Info	27.497	18.3741	4.61621	16.1	-0.127	0.042	0	1.9995	a	16.1	5.59	0.219	1	0	1	b	27.4	5.58	0.218	0	0	1	-0.82	Reducedstability	-11.3	0.01	0.001	1.00952	-0.267759	3.71058	0.133963	-0.592226	-0.250569	-0.184854	0.110643	-1.28716	-0.434319	0.0712171	-0.037724	4.99966e-10	-3.90799e-14	-3.55271e-14	-22.4958	0.004153	-0.218355	0.780329	-0.068	Neutral	Stabilising	Favourable	1.38	Decrease	4	25.3	29	N	S	Decrease	6	8	35	-0.688	0.201
24	RpoB	C	N29C	N	29	C	Polar	Polar	No	No	2.059	No	No Info	27.497	18.3741	4.61621	16.1	0.29	0.409	0	2.007	a	16.1	5.59	0	1	0	1	a	18.1	6.29	0.234	0	0	1	0.31	Increasedstability	-2	-0.7	-0.234	0.707805	-0.0927076	2.39713	0.188289	-0.0905806	-1.05449	-0.216578	0.041748	-0.594241	0.0136186	0.115618	-0.00716952	0	0	0	-22.5386	-0.038621	-0.275134	0.775457	-0.811	Neutral	Stabilising	Favourable	1.02	Decrease	2	25.3	29	N	C	Decrease	0	8	35	0.307	-0.037
25	RpoB	C	N29V	N	29	V	Polar	Aliphatic	No	No	2.059	No	No Info	27.497	18.3741	4.61621	16.1	-0.285	-0.003	0	-1.611	a	16.1	5.59	0.219	1	0	1	a	12.5	5.96	0.286	0	0	0	-0.2	Reducedstability	3.6	-0.37	-0.067	1.3924	-0.00974521	2.51996	-0.152684	-0.0150257	-0.214176	-0.78027	0.873804	-0.890258	-0.00137558	0.0621681	0.0412437	0	0	0	-22.5467	-0.046674	-0.278257	0.774491	0.17	Neutral	Stabilising	Unfavourable	2.04	Increase	2	25.3	29	N	V	Increase	3	8	35	1.168	-0.094
26	RpoB	C	N29L	N	29	L	Polar	Aliphatic	No	No	2.059	No	No Info	27.497	18.3741	4.61621	16.1	-0.19	0	0	-1.605	a	16.1	5.59	0.219	1	0	1	a	8.8	6.66	0.312	0	0	0	-0.37	Reducedstability	7.3	-1.07	-0.093	-0.992663	-0.012809	1.19878	-0.531477	-0.0103954	-0.0381732	-1.33722	0.104486	-0.0742822	-0.339049	0.047479	0.153115	0	0	0	-22.5477	-0.047763	-0.288322	0.77204	-0.04	Neutral	Stabilising	Unfavourable	1.31	Increase	3	25.3	29	N	L	Increase	1	8	35	-0.162	0.119
27	RpoB	C	N29I	N	29	I	Polar	Aliphatic	No	No	2.059	No	No Info	27.497	18.3741	4.61621	16.1	-0.19	0	0	-1.605	a	16.1	5.59	0	1	0	1	a	12.2	6.18	0.301	0	0	0	-0.63	Reducedstability	3.9	-0.59	-0.301	-0.428322	-0.424642	2.21231	-0.792477	0.0759598	-0.152571	-1.93516	0.856492	-0.175027	-0.0818094	0.0223173	0.140951	-0.0337158	9.08466e-10	-3.55271e-14	-22.5468	-0.04687	-0.287792	0.772173	0.023	Neutral	Stabilising	Unfavourable	1.02	Increase	1	25.3	29	N	I	Increase	2	8	35	-0.176	-0.135
28	RpoB	C	N29M	N	29	M	Polar	Aliphatic	No	No	2.059	No	No Info	27.497	18.3741	4.61621	16.1	0.376	0.494	0	-1.611	a	16.1	5.59	0.219	1	0	1	a	9.4	6.13	0.308	1	0	0	-0.72	Reducedstability	6.7	-0.54	-0.089	-0.925568	0.00885297	1.19136	-0.809283	-0.0138722	0.0591039	-1.53672	0.0367939	0.137148	0.00105608	-1.88814e-06	0.0352436	-5.07447e-08	-9.08466e-10	3.55271e-14	-22.5408	-0.040821	-0.295823	0.770213	0.362	Neutral	Destabilising	Favourable	-0.83	Decrease	2	25.3	29	N	M	Increase	0	8	35	2.522	-0.406
29	RpoB	C	N29P	N	29	P	Polar	Polar	No	No	2.059	No	No Info	27.497	18.3741	4.61621	16.1	-0.285	-0.003	0	-1.611	a	16.1	5.59	0.219	1	0	1	p	18	5.64	0.282	0	0	0	-0.82	Reducedstability	-1.9	-0.05	-0.063	0.603048	0.506003	1.2603	0.354695	0.00795634	-1.2164	-0.410437	0.734388	-0.424743	-0.223354	0.0146363	-0.0695332	0	0	0	-22.5133	-0.01335	-0.235719	0.776032	-0.3	Neutral	Stabilising	Unfavourable	0.55	Decrease	1	25.3	29	N	P	Increase	1	8	35	-1.201	0.309
30	RpoB	C	N29F	N	29	F	Polar	Aromatic	No	No	2.059	No	No Info	27.497	18.3741	4.61621	16.1	-0.917	-0.184	0	4.038	a	16.1	5.59	0.219	1	0	1	a	7.7	6.4	0.333	0	0	0	-0.79	Reducedstability	8.4	-0.81	-0.114	0.0749838	-0.541791	1.00805	-1.26618	1.89813	0.407553	-2.12444	0.139677	-0.260774	0.29853	0.518084	0.22506	-0.0018424	9.08466e-10	-3.55271e-14	-22.5373	-0.037369	-0.283301	0.765046	-0.172	Neutral	Stabilising	Unfavourable	0.49	Increase	0	25.3	29	N	F	Decrease	1	8	35	3.456	-1.047
31	RpoB	C	N29Y	N	29	Y	Polar	Aromatic	No	No	2.059	No	No Info	27.497	18.3741	4.61621	16.1	-0.554	0.042	0	4.038	a	16.1	5.59	0.219	1	0	1	a	7.9	6.56	0.35	1	0	0	-0.64	Reducedstability	8.2	-0.97	-0.131	-2.2078	-0.0936425	-0.39966	-1.1981	0.259293	0.771408	-1.72894	-0.0520101	0.153768	0.0798385	0.000234799	0.164988	0	0	0	-22.5333	-0.033369	-0.268536	0.759352	0.106	Neutral	Destabilising	Unfavourable	-0.95	Decrease	0	25.3	29	N	Y	Decrease	2	8	35	3.395	-0.914
32	RpoB	C	N29W	N	29	W	Polar	Aromatic	No	No	2.059	No	No Info	27.497	18.3741	4.61621	16.1	-0.802	-0.157	0	6.87	a	16.1	5.59	0	1	0	1	a	5.4	7.17	0	0	0	1	-0.61	Reducedstability	10.7	-1.58	0	-0.835401	0	1.1989	-1.88214	-0.135708	1.88421	-2.57122	0.189061	0.136674	0.344816	0	0.120715	0	0	0	-22.5237	-0.023709	-0.282695	0.758081	-0.837	Neutral	Destabilising	Unfavourable	-0.03	Decrease	1	25.3	29	N	W	Decrease	1	8	35	4.269	-1.58
33	RpoB	C	N29D	N	29	D	Polar	Negative	No	No	2.059	No	No Info	27.497	18.3741	4.61621	16.1	0.015	0.118	0	-1.9065	a	16.1	5.59	0.219	1	0	1	a	15.1	6.16	0.236	0	0	1	-0.58	Reducedstability	1	-0.57	-0.017	1.02998	0	1.20123	0.22481	-0.414267	0.173413	0.124791	-0.021614	-0.228527	-0.0357598	0.00590748	0.0194936	0	0	0	-22.5152	-0.01522	-0.268835	0.777254	-0.39	Neutral	Destabilising	Favourable	-0.3	Decrease	4	25.3	29	N	D	Decrease	3	8	35	-1.057	-0.033
34	RpoB	C	N29E	N	29	E	Polar	Negative	No	No	2.059	No	No Info	27.497	18.3741	4.61621	16.1	-0.018	0.076	0	-1.899	a	16.1	5.59	0.219	1	0	1	a	10.6	6.35	0.297	1	0	0	-0.75	Reducedstability	5.5	-0.76	-0.078	-0.0513993	0	0.699436	-0.296937	-1.41699	0.950228	-0.405036	0.0982839	0.701571	-0.419216	0.0372656	0.0332016	0	0	0	-22.5079	-0.007897	-0.27379	0.77603	-0.03	Neutral	Destabilising	Unfavourable	-0.41	Decrease	1	25.3	29	N	E	Increase	1	8	35	1.916	-0.453
35	RpoB	C	N29Q	N	29	Q	Polar	Polar	No	No	2.059	No	No Info	27.497	18.3741	4.61621	16.1	-0.388	0.172	0	0.057	a	16.1	5.59	0.219	1	0	1	a	10.5	6.46	0.282	1	0	1	-0.5	Reducedstability	5.6	-0.87	-0.063	-0.765691	8.13086e-08	-0.756907	-0.445309	-0.00288311	0.553378	-0.523949	0.0516721	1.05381	-0.70659	0.0110867	-0.0259544	-3.80405e-08	1.03313e-11	3.55271e-14	-22.5154	-0.015373	-0.279793	0.774376	-0.107	Neutral	Stabilising	No change	0.17	Decrease	6	25.3	29	N	Q	Decrease	7	8	35	0.169	-0.184
36	RpoB	C	N29H	N	29	H	Polar	Positive	No	No	2.059	No	No Info	27.497	18.3741	4.61621	16.1	-0.804	0.23	0	1.779	a	16.1	5.59	0	1	0	1	a	10.4	6.83	0	0	0	1	-0.3	Reducedstability	5.7	-1.24	0	0.338559	0	0.337546	-0.806949	0.109737	0.977225	-0.859407	0.784823	0.153768	-0.467568	0	0.0242343	7.10543e-15	0	0.109385	-22.5054	-0.005466	-0.237784	0.767173	0.415	Neutral	Stabilising	Unfavourable	0.11	Decrease	6	25.3	29	N	H	Decrease	8	8	35	2.583	-0.697
37	RpoB	C	N29K	N	29	K	Polar	Positive	No	No	2.059	No	No Info	27.497	18.3741	4.61621	16.1	0.181	0.229	0	1.371	a	16.1	5.59	0.219	1	0	1	a	9.2	6.92	0.319	0	0	0	-1.52	Reducedstability	6.9	-1.33	-0.1	2.61864	-0.221411	1.53739	-0.964096	1.63865	2.20748	-1.53049	0.166513	0.0565864	0.231259	-0.501654	-0.0207635	-0.00158633	-3.55271e-14	-3.55271e-14	-22.4932	0.00682	-0.226849	0.769805	0.232	Neutral	Destabilising	Unfavourable	-0.96	Decrease	5	25.3	29	N	K	Decrease	4	8	35	2.062	-0.43
38	RpoB	C	N29R	N	29	R	Polar	Positive	No	No	2.059	No	No Info	27.497	18.3741	4.61621	16.1	0.259	0.073	0	0.72	a	16.1	5.59	0.219	1	0	1	a	9.2	6.74	0.342	1	0	1	-1.2	Reducedstability	6.9	-1.15	-0.123	1.88627	-0.768863	0.644415	-1.13042	0.938446	1.86752	-0.889825	0.00915827	0.683089	0.331598	0.201165	-0.0446122	0	0	0	-22.5078	-0.007842	-0.283635	0.767275	0.238	Neutral	Destabilising	Unfavourable	-0.62	Decrease	4	25.3	29	N	R	Decrease	3	8	35	2.854	-0.484
39	RpoB	C	N30G	N	30	G	Polar	Aliphatic	No	No	0.815	No	No Info	27.614	17.657	6.24658	7.9	-0.721	-0.185	0	-1.6335	t	7.9	5.86	0.275	0	0	1	b	47.2	4.68	0.219	0	0	0	-0.76	Reducedstability	-39.3	1.18	0.056	1.39889	0.371326	0.371326	1.04059	-0.0229054	-1.3923	1.14703	-0.000802068	-0.832395	1.08997	-0.372949	-0.118756	0	0	0	-22.5147	-0.01475	-0.180409	0.798317	-0.894	Neutral	Destabilising	Unfavourable	-0.33	Decrease	7	15	30	N	G	Decrease	6	8	35	-1.155	0.377
40	RpoB	C	N30A	N	30	A	Polar	Aliphatic	No	No	0.815	No	No Info	27.614	17.657	6.24658	7.9	-0.467	-0.187	0	-1.626	t	7.9	5.86	0.275	0	0	1	b	24.5	5.3	0.245	0	0	0	-0.29	Reducedstability	-16.6	0.56	0.03	0.1714	0.367073	0.367073	0.61665	-0.00522756	-1.00674	0.497787	0.000362933	-0.774538	0.308072	-0.199108	-0.119663	0	0	0	-22.5199	-0.019961	-0.175008	0.791652	0.161	Neutral	Destabilising	Unfavourable	-2.07	Decrease	3	15	30	N	A	Decrease	4	8	35	-1.206	0.092
41	RpoB	C	N30T	N	30	T	Polar	Polar	No	No	0.815	No	No Info	27.614	17.657	6.24658	7.9	-0.14	-0.129	0	2.007	t	7.9	5.86	0.275	0	0	1	b	17.7	5.48	0.247	0	0	0	-0.4	Reducedstability	-9.8	0.38	0.028	0.282512	1.23956	1.23956	0.45546	0.084661	-1.2049	0.062032	-0.0667385	-1.31378	0.0706299	-0.282656	-0.199274	-0.00132019	9.88898e-12	-3.55271e-14	-22.5004	-0.000381	-0.206245	0.792595	0.211	Neutral	Destabilising	Unfavourable	-2.21	Decrease	1	15	30	N	T	Decrease	2	8	35	2.291	-0.18
42	RpoB	C	N30S	N	30	S	Polar	Polar	No	No	0.815	No	No Info	27.614	17.657	6.24658	7.9	-0.325	-0.152	0	1.9995	t	7.9	5.86	0.275	0	0	1	b	20	5.57	0.251	0	0	0	-0.99	Reducedstability	-12.1	0.29	0.024	0.986517	0.374296	0.374296	0.528025	-0.00964144	-0.645642	0.666995	0.000403456	-0.59655	0.494	-0.199666	-0.119005	0	0	0	-22.4956	0.004353	-0.19279	0.79556	0.273	Neutral	Destabilising	Unfavourable	-4.09	Decrease	5	15	30	N	S	Decrease	6	8	35	-0.07	-0.033
43	RpoB	C	N30C	N	30	C	Polar	Polar	No	No	0.815	No	No Info	27.614	17.657	6.24658	7.9	0.307	0.158	0	2.007	t	7.9	5.86	0.275	0	0	1	t	16.9	5.49	0.296	0	0	0	0.25	Increasedstability	-9	0.37	-0.021	0.249117	0.369668	0.369648	0.135797	-0.0168539	-0.914865	-0.167888	0.00260993	-0.374719	1.03516	-0.189437	-0.119198	-1.37691e-06	-4.89209e-12	3.55271e-14	-22.531	-0.031072	-0.224653	0.788029	-0.658	Neutral	Destabilising	Unfavourable	-8.32	Decrease	2	15	30	N	C	Increase	0	8	35	2.917	-0.299
44	RpoB	C	N30V	N	30	V	Polar	Aliphatic	No	No	0.815	No	No Info	27.614	17.657	6.24658	7.9	-0.036	-0.199	0	-1.611	t	7.9	5.86	0.275	0	0	1	b	14.2	5.56	0.298	0	0	0	0.56	Increasedstability	-6.3	0.3	-0.023	-0.560621	0.282458	0.733247	-0.673607	-1.30938	1.39075	-1.3034	-0.0759372	0.186332	0.480954	-0.301971	-0.129871	0.02993	4.89209e-12	-3.55271e-14	-22.5291	-0.029149	-0.220756	0.788785	0.729	Neutral	Destabilising	Unfavourable	-6.42	Increase	3	15	30	N	V	Increase	3	8	35	2.694	-0.381
45	RpoB	C	N30L	N	30	L	Polar	Aliphatic	No	No	0.815	No	No Info	27.614	17.657	6.24658	7.9	0.135	-0.21	0	-1.605	t	7.9	5.86	0.275	0	0	1	b	7.9	5.27	0.281	0	0	0	0.12	Increasedstability	0	0.59	-0.006	-2.29847	1.00894	1.4406	-0.727319	-0.0597035	-0.592218	-2.22024	-0.122694	-0.529588	-0.317359	-0.178828	-0.0805516	-6.02488e-05	4.89209e-12	-3.55271e-14	-22.5495	-0.049474	-0.266836	0.787012	0.483	Neutral	Destabilising	Unfavourable	-2.95	Increase	3	15	30	N	L	Increase	2	8	35	4.003	-0.57
46	RpoB	C	N30I	N	30	I	Polar	Aliphatic	No	No	0.815	No	No Info	27.614	17.657	6.24658	7.9	0.135	-0.21	0	-1.605	t	7.9	5.86	0.275	0	0	1	b	13.5	5.5	0.314	0	0	0	0.27	Increasedstability	-5.6	0.36	-0.039	-1.42022	0.309295	0.753911	-0.612853	-0.000429666	-0.235942	-1.72115	-0.0502673	-0.102416	0.492333	-0.252702	0.0756981	0	0	0	-22.5382	-0.038235	-0.236518	0.785097	0.705	Neutral	Destabilising	Unfavourable	-3.9	Increase	1	15	30	N	I	Increase	3	8	35	3.517	-0.537
47	RpoB	C	N30M	N	30	M	Polar	Aliphatic	No	No	0.815	No	No Info	27.614	17.657	6.24658	7.9	0.437	0.367	0	-1.611	t	7.9	5.86	0.275	0	0	1	b	5.1	5.99	0.306	0	0	0	-0.02	Reducedstability	2.8	-0.13	-0.031	-2.56563	0.368289	0.368289	-1.33289	-0.125203	-0.261736	-2.71051	0.18561	0.676471	0.421178	-0.155131	-0.060621	0	0	0	-22.5353	-0.035287	-0.247002	0.782703	1.101	Neutral	Destabilising	Unfavourable	-1.71	Increase	0	15	30	N	M	Increase	1	8	35	5.1	-0.732
48	RpoB	C	N30P	N	30	P	Polar	Polar	No	No	0.815	No	No Info	27.614	17.657	6.24658	7.9	-0.036	-0.199	0	-1.611	t	7.9	5.86	0.275	0	0	1	b	18.3	5.87	0.307	0	0	0	-1.42	Reducedstability	-10.4	-0.01	-0.032	-0.5993	0.389368	0.389368	0.370157	-0.0466279	-1.10137	-0.0181767	0.685517	-0.492141	-0.388613	-0.386785	-0.129027	0	0	0	-22.5104	-0.01045	-0.18693	0.787873	0.509	Neutral	Destabilising	Unfavourable	-2.11	Increase	0	15	30	N	P	Increase	2	8	35	1.409	-0.082
49	RpoB	C	N30F	N	30	F	Polar	Aromatic	No	No	0.815	No	No Info	27.614	17.657	6.24658	7.9	-0.552	-0.64	0	4.038	t	7.9	5.86	0.275	0	0	1	b	3.2	5.83	0.356	0	0	0	0.18	Increasedstability	4.7	0.03	-0.081	-2.92134	0.377389	0.377385	-1.52773	-0.348237	0.302069	-2.93353	0.138603	0.562552	0.481874	-0.358124	-0.0638849	0.00641484	4.89209e-12	-3.55271e-14	-22.5356	-0.035632	-0.26117	0.780546	-0.533	Neutral	Destabilising	Unfavourable	-1.77	Increase	0	15	30	N	F	Decrease	1	8	35	4.502	-1.486
50	RpoB	C	N30Y	N	30	Y	Polar	Aromatic	No	No	0.815	No	No Info	27.614	17.657	6.24658	7.9	-0.234	-0.481	0	4.038	t	7.9	5.86	0.275	0	0	1	b	3.7	5.74	0.346	1	1	0	0.01	Increasedstability	4.2	0.12	-0.071	-1.09149	0.386915	-0.733056	-1.2269	0.176219	1.25769	-1.62116	-0.0190402	0.527834	0.527213	-0.369864	0.0783662	0.00266821	4.89209e-12	-3.55271e-14	-22.5267	-0.026762	-0.242521	0.775603	-0.649	Neutral	Destabilising	Favourable	-2.59	Increase	0	15	30	N	Y	Decrease	1	8	35	3.897	-1.527
51	RpoB	C	N30W	N	30	W	Polar	Aromatic	No	No	0.815	No	No Info	27.614	17.657	6.24658	7.9	-0.464	-0.731	0	6.87	t	7.9	5.86	0.275	0	0	1	b	2.5	5.85	0.41	0	0	0	-0.62	Reducedstability	5.4	0.01	-0.135	-0.981025	-0.0486309	-0.0250718	-1.65315	0.116286	1.79046	-2.25134	0.135349	0.403372	0.717811	-0.182879	0.0464786	0.0167729	4.89209e-12	-3.55271e-14	-22.524	-0.02401	-0.238872	0.769428	-1.397	Neutral	Destabilising	Favourable	-4.33	Decrease	1	15	30	N	W	Decrease	1	8	35	3.095	-1.82
52	RpoB	C	N30D	N	30	D	Polar	Negative	No	No	0.815	No	No Info	27.614	17.657	6.24658	7.9	0	0.017	0	-1.9065	t	7.9	5.86	0.275	0	0	1	t	15.3	5.79	0.264	1	0	0	-0.36	Reducedstability	-7.4	0.07	0.011	0.455088	0.374232	0.374232	0.208678	-0.334993	0.265243	0.156335	0.00208327	-0.330748	-0.1596	-0.151558	-0.0872429	0.051184	0	0	-22.4956	0.004403	-0.234349	0.795673	-0.456	Neutral	Destabilising	Favourable	-4.12	Decrease	2	15	30	N	D	Decrease	2	8	35	1.128	-0.033
53	RpoB	C	N30E	N	30	E	Polar	Negative	No	No	0.815	No	No Info	27.614	17.657	6.24658	7.9	0.02	-0.036	0	-1.899	t	7.9	5.86	0.275	0	0	1	b	9.5	5.36	0.31	0	0	0	-0.59	Reducedstability	-1.6	0.5	-0.035	0.699628	0.376902	0.376902	-0.377714	-0.527394	0.974804	-0.677305	0.00116824	0.0916558	0.559411	-0.149385	-0.0955364	0.0505829	0	0	-22.4976	0.002422	-0.221796	0.789276	-0.409	Neutral	Stabilising	Unfavourable	0.9	Decrease	0	15	30	N	E	Increase	1	8	35	3.159	-0.502
54	RpoB	C	N30Q	N	30	Q	Polar	Polar	No	No	0.815	No	No Info	27.614	17.657	6.24658	7.9	-0.424	-0.079	0	0.057	t	7.9	5.86	0.275	0	0	1	b	3.8	5.69	0.275	0	0	0	-0.47	Reducedstability	4.1	0.17	0	-0.0748437	-0.175469	-0.145469	-0.542765	-0.0605646	0.64451	-0.702791	0.0104218	0.627112	0.436341	-0.16617	0.085205	-1.08335e-08	-4.89209e-12	3.55271e-14	-22.5124	-0.012468	-0.232044	0.786487	-0.207	Neutral	Destabilising	Unfavourable	-2.03	Decrease	6	15	30	N	Q	Decrease	7	8	35	-0.07	-0.471
55	RpoB	C	N30H	N	30	H	Polar	Positive	No	No	0.815	No	No Info	27.614	17.657	6.24658	7.9	-0.724	0.157	0	1.779	t	7.9	5.86	0.275	0	0	1	b	4.5	5.94	0.313	0	0	1	0.27	Increasedstability	3.4	-0.08	-0.038	0.00473015	-0.0317976	-0.0317761	-0.646531	0.0149745	0.88604	-0.74694	0.0267326	0.244488	0.393272	-0.203913	0.0548864	-1.08441e-08	-4.89209e-12	0.100181	-22.5085	-0.008571	-0.19403	0.778096	-0.615	Neutral	Stabilising	Favourable	2.31	Decrease	7	15	30	N	H	Decrease	8	8	35	4.686	-1.08
56	RpoB	C	N30K	N	30	K	Polar	Positive	No	No	0.815	No	No Info	27.614	17.657	6.24658	7.9	-0.089	0.137	0	1.371	t	7.9	5.86	0.275	0	0	1	b	5.8	6.22	0.324	0	0	1	-0.82	Reducedstability	2.1	-0.36	-0.049	0.853511	0.352541	0.536363	-0.53249	0.406829	0.89135	-1.34877	-0.105752	0.503129	0.299036	-0.0778066	-0.0692777	-0.0709221	4.89209e-12	-3.55271e-14	-22.4982	0.001783	-0.183208	0.780482	-0.044	Neutral	Stabilising	Unfavourable	0.73	Decrease	5	15	30	N	K	Decrease	4	8	35	3.775	-0.717
57	RpoB	C	N30R	N	30	R	Polar	Positive	No	No	0.815	No	No Info	27.614	17.657	6.24658	7.9	-0.148	0.108	0	0.72	t	7.9	5.86	0.275	0	0	1	b	5.4	6.66	0.355	0	0	1	-0.65	Reducedstability	2.5	-0.8	-0.08	-0.185336	-0.45987	-3.40587	-1.12998	0.258636	1.84057	-1.00753	0.0525994	2.40819	1.36505	-0.0903747	0.00349907	-0.0167721	4.89209e-12	-3.55271e-14	-22.51	-0.010011	-0.266548	0.771331	-0.058	Neutral	Stabilising	Unfavourable	1.12	Decrease	3	15	30	N	R	Decrease	2	8	35	3.215	-0.752
58	RpoB	C	S31G	S	31	G	Polar	Aliphatic	No	No	2.941	No	No Info	33.174	21.3323	6.5715	79.6	-0.237	0.121	0	-3.582	a	79.6	3.16	0.116	0	0	0	a	101.5	3.35	0.152	0	0	0	0.16	Increasedstability	-21.9	-0.19	-0.036	-0.610832	0	0	0.189627	0.00670122	-0.44022	0.131108	0.000516514	-0.0707896	-0.0802363	-0.347538	0	0	0	0	-22.5021	-0.002095	-0.366252	0.754827	-0.714	Neutral	Stabilising	Favourable	2.34	Decrease	2	80.2	31	S	G	Decrease	6	8	35	0.031	0.074
59	RpoB	C	S31A	S	31	A	Polar	Aliphatic	No	No	2.941	No	No Info	33.174	21.3323	6.5715	79.6	-0.158	0.16	0	-3.576	a	79.6	3.16	0.116	0	0	0	a	90.1	2.97	0.13	0	0	0	0.4	Increasedstability	-10.5	0.19	-0.014	-0.279263	0	0	0.0656181	0	-0.187865	-0.00081818	0	-0.0134145	-0.110684	-0.032099	0	0	0	0	-22.4848	0.015148	-0.348607	0.75016	0.508	Neutral	Stabilising	Favourable	2.64	Increase	4	80.2	31	S	A	Decrease	3	8	35	-0.298	0.066
60	RpoB	C	S31T	S	31	T	Polar	Polar	No	No	2.941	No	No Info	33.174	21.3323	6.5715	79.6	-0.237	0.236	0	0.057	a	79.6	3.16	0.116	0	0	0	a	73.7	3.24	0.153	0	0	0	0.15	Increasedstability	5.9	-0.08	-0.037	0.637816	0	0	-0.149719	-0.0455648	0.292498	-0.226148	0.047359	8.73789e-05	0.799496	-0.0801926	0.000666431	0	0	0	-22.4795	0.020452	-0.340923	0.743031	0.333	Neutral	Stabilising	Unfavourable	1.73	Increase	5	80.2	31	S	T	Decrease	2	8	35	-0.046	0.078
61	RpoB	C	S31C	S	31	C	Polar	Polar	No	No	2.941	No	No Info	33.174	21.3323	6.5715	79.6	-0.288	0.796	0	0.057	a	79.6	3.16	0.116	0	0	0	a	78	3.06	0.151	0	0	0	0.31	Increasedstability	1.6	0.1	-0.035	0.485068	0	0	-0.0700497	0	-0.0228533	-0.149377	0	0.0489011	0.7372	-0.0587532	0.000254544	0	0	0	-22.4733	0.026715	-0.340139	0.74325	-0.827	Neutral	Destabilising	Unfavourable	-5.93	Increase	4	80.2	31	S	C	Decrease	1	8	35	-0.34	0.072
62	RpoB	C	S31V	S	31	V	Polar	Aliphatic	No	No	2.941	No	No Info	33.174	21.3323	6.5715	79.6	-0.081	0.233	0	-3.561	a	79.6	3.16	0.116	0	0	0	a	93.8	3.2	0.114	0	0	0	0.28	Increasedstability	-14.2	-0.04	0.002	0.705419	0	0	-0.312139	-0.0475088	0.447102	-0.459557	0.20648	0.0522791	0.806605	0.0121586	0.00143259	0	0	0	-22.4798	0.020133	-0.343746	0.742272	0.52	Neutral	Destabilising	Unfavourable	-3.26	Increase	7	80.2	31	S	V	Increase	3	8	35	-0.869	0.1
63	RpoB	C	S31L	S	31	L	Polar	Aliphatic	No	No	2.941	No	No Info	33.174	21.3323	6.5715	79.6	-0.082	0.264	0	-3.5535	a	79.6	3.16	0.116	0	0	0	a	79	3.27	0.143	0	0	0	0.58	Increasedstability	0.599998	-0.11	-0.027	-0.467914	0	0	-0.515843	-0.109206	0.531434	-0.939309	0.0160747	0.204264	0.333795	0.0108755	0.00143729	0	0	0	-22.4883	0.011673	-0.344106	0.735937	-0.335	Neutral	Destabilising	Unfavourable	-1.51	Increase	6	80.2	31	S	L	Increase	2	8	35	-0.784	0.08
64	RpoB	C	S31I	S	31	I	Polar	Aliphatic	No	No	2.941	No	No Info	33.174	21.3323	6.5715	79.6	-0.082	0.264	0	-3.5535	a	79.6	3.16	0.116	0	0	0	a	94.2	3.19	0.103	0	0	0	0.23	Increasedstability	-14.6	-0.03	0.013	-0.0984864	0	0	-0.441655	-0.0471084	0.497659	-0.720017	0.163828	0.158209	0.260098	0.0305009	0.00178482	0	0	0	-22.4804	0.01958	-0.338676	0.737391	-0.004	Neutral	Destabilising	Unfavourable	-0.74	Increase	6	80.2	31	S	I	Increase	3	8	35	-0.168	0.06
65	RpoB	C	S31M	S	31	M	Polar	Aliphatic	No	No	2.941	No	No Info	33.174	21.3323	6.5715	79.6	-0.051	0.822	0	-3.561	a	79.6	3.16	0.116	0	0	0	a	91.5	3.22	0.086	0	0	0	0.11	Increasedstability	-11.9	-0.06	0.03	-0.554703	0	0	-1.04967	-0.0304707	1.12343	-1.58691	0	0.485261	0.447483	0.0561767	0.00235077	0	0	0	-22.4851	0.014924	-0.331265	0.73062	0.075	Neutral	Destabilising	Unfavourable	-9.92	Increase	5	80.2	31	S	M	Increase	1	8	35	-0.266	0.066
66	RpoB	C	S31P	S	31	P	Polar	Polar	No	No	2.941	No	No Info	33.174	21.3323	6.5715	79.6	-0.081	0.233	0	-3.561	a	79.6	3.16	0.116	0	0	0	a	65.6	3.2	0.167	0	0	0	-0.1	Reducedstability	14	-0.04	-0.051	-2.16237	0.677022	-3.39642e-06	-0.217491	0.0644891	0.00216423	-0.471774	0.679186	0.0182183	-2.61803	-0.296147	-0.691988	1.11637e-08	4.89209e-12	-3.55271e-14	-22.4999	8.4e-05	-0.344298	0.74211	0.276	Neutral	Stabilising	Favourable	3.09	Increase	8	80.2	31	S	P	Increase	3	8	35	-0.343	0.146
67	RpoB	C	S31F	S	31	F	Polar	Aromatic	No	No	2.941	No	No Info	33.174	21.3323	6.5715	79.6	-0.817	0.342	0	2.088	a	79.6	3.16	0.116	0	0	0	a	86.1	3.28	0.143	0	0	0	0.52	Increasedstability	-6.5	-0.12	-0.027	-0.318655	0	0	-0.677748	-0.0426806	0.433577	-1.17237	0.00275701	0.386059	0.847936	-0.0961892	0.000936245	0	0	0	-22.4768	0.023198	-0.33707	0.729078	-0.765	Neutral	Destabilising	Unfavourable	-4.8	Increase	5	80.2	31	S	F	Increase	2	8	35	0.175	0.057
68	RpoB	C	S31Y	S	31	Y	Polar	Aromatic	No	No	2.941	No	No Info	33.174	21.3323	6.5715	79.6	-0.592	0.547	0	2.088	a	79.6	3.16	0.116	0	0	0	a	102.3	3.27	0.072	0	0	0	0.36	Increasedstability	-22.7	-0.11	0.044	0.216264	0	0	-0.232121	0	0.0124149	-0.480792	0	0.148986	0.761518	0.00625718	0.000243252	0	0	0	-22.4697	0.030315	-0.393328	0.725066	-0.943	Neutral	Stabilising	Unfavourable	1.59	Increase	7	80.2	31	S	Y	Increase	1	8	35	-0.396	0.014
69	RpoB	C	S31W	S	31	W	Polar	Aromatic	No	No	2.941	No	No Info	33.174	21.3323	6.5715	79.6	-0.9	0.435	0	4.9215	a	79.6	3.16	0.116	0	0	0	a	98.3	3.33	0.066	0	0	0	0.41	Increasedstability	-18.7	-0.17	0.05	0.10986	1.11059e-07	3.39642e-06	-0.532894	-0.0476212	0.374397	-0.898967	0.0260555	0.338355	0.840587	0.00994386	0.000402183	-1.11637e-08	-4.89209e-12	3.55271e-14	-22.4717	0.028263	-0.429411	0.724233	-1.365	Neutral	Destabilising	Unfavourable	-6.18	Increase	6	80.2	31	S	W	Increase	3	8	35	2.044	-0.182
70	RpoB	C	S31D	S	31	D	Polar	Negative	No	No	2.941	No	No Info	33.174	21.3323	6.5715	79.6	-0.023	0.275	0	-3.8565	a	79.6	3.16	0.116	0	0	0	a	81.2	3.15	0.148	0	0	0	0.43	Increasedstability	-1.6	0.01	-0.032	-0.478246	1.11059e-07	3.39642e-06	0.0198797	-0.00896051	-0.163951	-0.0685069	4.00865e-06	-0.127584	-0.135077	0.0059464	0.0001548	-1.11637e-08	-4.89209e-12	3.55271e-14	-22.5039	-0.003877	-0.377525	0.742804	-0.854	Neutral	Stabilising	Favourable	5.08	Increase	7	80.2	31	S	D	Increase	2	8	35	-0.47	0.07
71	RpoB	C	S31E	S	31	E	Polar	Negative	No	No	2.941	No	No Info	33.174	21.3323	6.5715	79.6	-0.126	0.272	0	-3.849	a	79.6	3.16	0.116	0	0	0	a	83.4	3.26	0.122	0	0	0	0.3	Increasedstability	-3.8	-0.1	-0.006	-0.276466	1.11059e-07	3.39642e-06	-0.261176	-0.0601587	0.185172	-0.52441	0.00800142	-0.0207138	0.388961	0.00785401	0.000143752	-1.11637e-08	-4.89209e-12	3.55271e-14	-22.5049	-0.004948	-0.373409	0.737727	-0.584	Neutral	Stabilising	Favourable	4.99	Increase	7	80.2	31	S	E	Increase	4	8	35	-0.17	0.025
72	RpoB	C	S31N	S	31	N	Polar	Polar	No	No	2.941	No	No Info	33.174	21.3323	6.5715	79.6	-0.153	0.218	0	-1.899	a	79.6	3.16	0.116	0	0	0	a	87.6	3.18	0.159	0	0	0	0.22	Increasedstability	-8	-0.02	-0.043	-0.348152	1.11059e-07	3.39642e-06	-0.0348739	-9.48794e-08	-0.0303146	-0.117522	4.00865e-06	0.00557899	-0.4332	0.262173	-2.11519e-08	-1.11637e-08	-4.89209e-12	3.55271e-14	-22.5008	-0.000809	-0.355189	0.739216	-0.863	Neutral	Stabilising	Favourable	2.04	Increase	5	80.2	31	S	N	Decrease	2	8	35	-0.327	0.074
73	RpoB	C	S31Q	S	31	Q	Polar	Polar	No	No	2.941	No	No Info	33.174	21.3323	6.5715	79.6	-0.39	0.377	0	-1.893	a	79.6	3.16	0.116	0	0	0	a	86.5	3.34	0.121	0	0	0	0.1	Increasedstability	-6.9	-0.18	-0.005	-0.799074	-0.571583	-0.571583	-0.151545	-1.25056e-12	0.154037	-0.234839	0	0.642787	-0.051201	-0.015148	3.21649e-05	0	0	0	-22.5152	-0.015189	-0.361861	0.732146	-0.58	Neutral	Stabilising	Unfavourable	2.89	Increase	4	80.2	31	S	Q	Decrease	2	8	35	-0.08	0.059
74	RpoB	C	S31H	S	31	H	Polar	Positive	No	No	2.941	No	No Info	33.174	21.3323	6.5715	79.6	-0.652	0.661	0	-0.171	a	79.6	3.16	0.116	0	0	0	a	94.7	3.28	0.106	0	0	0	0.53	Increasedstability	-15.1	-0.12	0.01	0.0422757	0	0	-0.0354678	-2.84217e-13	-0.0786781	-0.152878	0	-0.00383817	0.265312	-0.000956746	0.000196924	0	0	0.0487825	-22.4585	0.041461	-0.3222	0.733038	-0.757	Neutral	Stabilising	Unfavourable	2.71	Increase	3	80.2	31	S	H	Decrease	4	8	35	-0.609	0.09
75	RpoB	C	S31K	S	31	K	Polar	Positive	No	No	2.941	No	No Info	33.174	21.3323	6.5715	79.6	-0.486	0.596	0	-0.579	a	79.6	3.16	0.116	0	0	0	a	94.3	3.25	0.08	0	0	0	0.1	Increasedstability	-14.7	-0.09	0.036	-0.374785	1.11169e-07	3.39642e-06	-0.324928	-0.113116	0.216602	-0.663676	0.0207639	0.204539	0.285753	-0.000725561	0.000433801	-1.11637e-08	-4.89209e-12	3.55271e-14	-22.4967	0.003317	-0.355474	0.733928	-0.275	Neutral	Stabilising	Favourable	3.2	Increase	6	80.2	31	S	K	Increase	2	8	35	-0.351	0.094
76	RpoB	C	S31R	S	31	R	Polar	Positive	No	No	2.941	No	No Info	33.174	21.3323	6.5715	79.6	-0.24	0.494	0	-1.23	a	79.6	3.16	0.116	0	0	0	a	89.8	3.34	0.091	0	0	0	0.2	Increasedstability	-10.2	-0.18	0.025	0.122157	0	0	-0.337067	-0.167606	0.108333	-0.673602	0.00922563	0.33845	0.788656	0.0557684	0.000382131	0	0	0	-22.4962	0.003779	-0.446198	0.729424	-0.584	Neutral	Stabilising	Unfavourable	3.1	Increase	6	80.2	31	S	R	Increase	1	8	35	0.045	0.033
77	RpoB	C	V32G	V	32	G	Aliphatic	Aliphatic	No	No	1.033	No	No Info	32.984	18.4339	3.19709	57.7	-0.377	-0.384	0	3.669	a	57.7	3.52	0.188	0	0	0	a	81.8	3.49	0.161	0	0	0	-0.3	Reducedstability	-24.1	0.03	0.027	1.50285	-1.27037e-07	-4.47346e-06	0.547268	0.109511	-0.536169	0.850285	-0.0103337	-0.159865	0.766043	-0.0638818	-1.84964e-05	8.01604e-09	4.89209e-12	-3.55271e-14	-22.5257	-0.025688	-0.360676	0.756195	-0.877	Neutral	Stabilising	Unfavourable	0.66	Decrease	10	54	32	V	G	Decrease	8	8	35	-1.517	0.32
78	RpoB	C	V32A	V	32	A	Aliphatic	Aliphatic	No	No	1.033	No	No Info	32.984	18.4339	3.19709	57.7	-0.31	-0.336	0	0.057	a	57.7	3.52	0.188	0	0	0	a	52.6	3.26	0.162	0	0	0	0.12	Increasedstability	5.1	0.26	0.026	0.826926	0	0	0.322448	0.0796837	-0.396133	0.459935	0.0034566	-0.159085	0.567178	-0.0505582	-3.23948e-05	0	0	0	-22.506	-0.005994	-0.341388	0.752026	0.08	Neutral	Destabilising	Unfavourable	-0.78	Decrease	7	54	32	V	A	Decrease	6	8	35	-0.2	0.238
79	RpoB	C	V32T	V	32	T	Aliphatic	Polar	No	No	1.033	No	No Info	32.984	18.4339	3.19709	57.7	-0.48	-0.017	0	0.057	a	57.7	3.52	0.188	0	0	0	a	44.3	3.65	0.181	0	0	0	-0.06	Reducedstability	13.4	-0.13	0.007	0.474427	0	-0.290597	0.199558	0	-0.0362952	0.431117	0.00513078	0.176317	0.000333374	-0.0111365	0	0	0	0	-22.5082	-0.008245	-0.361304	0.74712	0.009	Neutral	Destabilising	Favourable	-0.64	Decrease	10	54	32	V	T	Decrease	9	8	35	0.987	-0.098
80	RpoB	C	V32S	V	32	S	Aliphatic	Polar	No	No	1.033	No	No Info	32.984	18.4339	3.19709	57.7	-0.457	-0.042	0	0.0495	a	57.7	3.52	0.188	0	0	0	a	58.9	3.42	0.156	0	0	0	-0.27	Reducedstability	-1.2	0.1	0.032	0.489548	3.81435e-07	-1.22292	0.0511609	0.0501395	0.346482	0.431354	-0.0104189	0.386369	0.382962	0.0744197	4.01853e-08	2.57562e-08	4.89209e-12	-3.55271e-14	-22.5338	-0.033847	-0.36067	0.747223	0.002	Neutral	Stabilising	Unfavourable	0.43	Decrease	9	54	32	V	S	Decrease	9	8	35	-0.651	-0.203
81	RpoB	C	V32C	V	32	C	Aliphatic	Polar	No	No	1.033	No	No Info	32.984	18.4339	3.19709	57.7	-0.756	0.624	0	0.0495	a	57.7	3.52	0.188	0	0	0	a	39.4	3.54	0.192	1	0	0	0.14	Increasedstability	18.3	-0.02	-0.004	0.857193	0	-0.21898	-0.0234747	0.0129424	-0.0312886	0.112385	-0.00153178	0.215697	0.790164	0.00128012	0.000375371	0	0	0	-22.5014	-0.001456	-0.360047	0.747478	-1.248	Neutral	Stabilising	Favourable	1.27	Decrease	9	54	32	V	C	Decrease	6	8	35	0.23	-0.178
82	RpoB	C	V32L	V	32	L	Aliphatic	Aliphatic	No	No	1.033	No	No Info	32.984	18.4339	3.19709	57.7	-0.276	-0.183	0	5.7	a	57.7	3.52	0.188	0	0	0	a	41.3	3.8	0.226	0	0	0	0.47	Increasedstability	16.4	-0.28	-0.038	-0.443003	-1.01572e-06	2.26953e-06	-0.42066	-0.099874	0.467083	-0.665713	0.00373635	0.219772	0.0319545	0.0206966	0.0119708	-2.33879e-08	-4.89209e-12	3.55271e-14	-22.5059	-0.005908	-0.349549	0.740716	-0.275	Neutral	Stabilising	Favourable	0.15	Decrease	5	54	32	V	L	Decrease	1	8	35	-0.449	-0.029
83	RpoB	C	V32I	V	32	I	Aliphatic	Aliphatic	No	No	1.033	No	No Info	32.984	18.4339	3.19709	57.7	-0.276	-0.183	0	5.7	a	57.7	3.52	0.188	0	0	0	a	64.3	3.62	0.156	0	0	0	-0.03	Reducedstability	-6.6	-0.1	0.032	-0.1773	1.11169e-07	3.39642e-06	-0.537258	-1.05223e-07	0.479883	-0.875914	0.00842607	0.370912	0.347522	0.029125	0.0103349	-1.10242e-08	-4.89209e-12	3.55271e-14	-22.4977	0.002288	-0.34416	0.742158	-0.231	Neutral	Stabilising	Favourable	1.14	Decrease	6	54	32	V	I	Decrease	4	8	35	-0.091	-0.065
84	RpoB	C	V32M	V	32	M	Aliphatic	Aliphatic	No	No	1.033	No	No Info	32.984	18.4339	3.19709	57.7	-0.53	0.5	0	8.532	a	57.7	3.52	0.188	0	0	0	a	75.1	3.48	0.116	1	0	0	-0.1	Reducedstability	-17.4	0.04	0.072	-0.0307171	1.11174e-07	4.48064e-06	-0.519984	-0.170217	0.303217	-0.78214	0.0114858	0.24502	0.921985	-0.0400877	0.000109966	-1.10242e-08	-4.89209e-12	3.55271e-14	-22.5069	-0.006893	-0.34491	0.735723	-0.059	Neutral	Stabilising	Unfavourable	1	Decrease	7	54	32	V	M	Decrease	5	8	35	-0.752	0.133
85	RpoB	C	V32P	V	32	P	Aliphatic	Polar	No	No	1.033	No	No Info	32.984	18.4339	3.19709	57.7	-0.258	-0.235	0	-0.2445	a	57.7	3.52	0.188	0	0	0	a	51.4	3.43	0.154	0	0	0	-0.61	Reducedstability	6.3	0.09	0.034	3.66158	1.68616	0.745438	-0.0174012	0.0069901	-0.194444	-0.172583	3.07592	-0.628859	-0.802896	-0.0389821	-0.765677	0.00224231	4.89209e-12	-3.55271e-14	-22.5245	-0.024552	-0.339696	0.743297	-0.628	Neutral	Destabilising	Unfavourable	-2.14	Decrease	7	54	32	V	P	Decrease	3	8	35	-1.166	0.15
86	RpoB	C	V32F	V	32	F	Aliphatic	Aromatic	No	No	1.033	No	No Info	32.984	18.4339	3.19709	57.7	-0.685	0.563	0	-0.2385	a	57.7	3.52	0.188	0	0	0	a	69.4	3.55	0.133	0	0	0	0.14	Increasedstability	-11.7	-0.03	0.055	-0.558781	0.830447	0.830444	-0.965968	-0.359653	0.711434	-1.38706	-0.051084	0.0399666	-0.298351	0.0858591	0.0225622	0.00518516	4.89209e-12	-3.55271e-14	-22.4935	0.006511	-0.327512	0.731623	-0.955	Neutral	Destabilising	Unfavourable	-1.48	Decrease	9	54	32	V	F	Decrease	8	8	35	0.769	-0.199
87	RpoB	C	V32Y	V	32	Y	Aliphatic	Aromatic	No	No	1.033	No	No Info	32.984	18.4339	3.19709	57.7	-0.465	0.539	0	1.7115	a	57.7	3.52	0.188	0	0	0	a	76.4	3.61	0.115	0	0	0	-0.15	Reducedstability	-18.7	-0.09	0.073	-0.36176	0	0	-0.854919	-0.497502	0.917755	-1.03695	0.00940838	0.678811	0.388802	0.0328344	0.0708234	0	0	0	-22.4952	0.004768	-0.33933	0.728473	-0.556	Neutral	Destabilising	Favourable	-1.1	Decrease	8	54	32	V	Y	Decrease	7	8	35	0.586	-0.32
88	RpoB	C	V32W	V	32	W	Aliphatic	Aromatic	No	No	1.033	No	No Info	32.984	18.4339	3.19709	57.7	-0.752	0.703	0	1.719	a	57.7	3.52	0.188	0	0	0	a	81.2	3.53	0.1	0	0	0	0.18	Increasedstability	-23.5	-0.01	0.088	-0.350372	1.56365e-07	3.92913e-06	-0.537092	-0.163247	0.173238	-0.809329	0.0510593	0.303359	0.690177	-0.0585412	0.000417131	-1.09083e-08	-4.89209e-12	3.55271e-14	-22.4952	0.004811	-0.353746	0.724613	-1.521	Neutral	Destabilising	Favourable	-1.16	Decrease	8	54	32	V	W	Decrease	6	8	35	1.68	-0.435
89	RpoB	C	V32D	V	32	D	Aliphatic	Negative	No	No	1.033	No	No Info	32.984	18.4339	3.19709	57.7	-0.315	0.574	0	3.4395	a	57.7	3.52	0.188	0	0	0	a	68.1	3.5	0.138	0	0	0	0.12	Increasedstability	-10.4	0.02	0.05	0.47248	1.11168e-07	4.40591e-06	0.2743	0.305578	-0.322456	0.400967	-0.00256889	-0.110828	-0.0486251	-0.0473917	-3.10395e-05	0.0234994	-4.89209e-12	3.55271e-14	-22.5346	-0.034624	-0.40036	0.746487	-0.838	Neutral	Destabilising	Unfavourable	-0.4	Decrease	8	54	32	V	D	Decrease	5	8	35	-0.348	-0.07
90	RpoB	C	V32E	V	32	E	Aliphatic	Negative	No	No	1.033	No	No Info	32.984	18.4339	3.19709	57.7	-0.431	0.571	0	3.033	a	57.7	3.52	0.188	0	0	0	a	66	3.54	0.145	0	0	0	0.01	Increasedstability	-8.3	-0.02	0.043	0.307314	1.11176e-07	4.23704e-06	-0.0343949	0.243705	-0.0146728	-0.0481258	-0.00173731	0.0372562	0.132685	-0.00740576	0.000471333	-1.10227e-08	-4.89209e-12	3.55271e-14	-22.5297	-0.029697	-0.383596	0.741154	-0.018	Neutral	Stabilising	Favourable	0.27	Decrease	8	54	32	V	E	Decrease	5	8	35	-0.104	-0.121
91	RpoB	C	V32N	V	32	N	Aliphatic	Polar	No	No	1.033	No	No Info	32.984	18.4339	3.19709	57.7	-0.153	-0.061	0	2.382	a	57.7	3.52	0.188	0	0	0	a	52.2	3.68	0.193	1	0	0	-0.26	Reducedstability	5.5	-0.16	-0.005	0.246835	1.11178e-07	3.39645e-06	0.146214	-1.06702e-07	-0.153602	0.258067	9.82311e-06	-0.115481	0.141021	-0.0293968	-2.21976e-08	-1.10227e-08	-4.89209e-12	3.55271e-14	-22.5334	-0.033404	-0.378406	0.742521	-0.304	Neutral	Destabilising	Unfavourable	-0.58	Decrease	9	54	32	V	N	Decrease	7	8	35	0.082	-0.113
92	RpoB	C	V32Q	V	32	Q	Aliphatic	Polar	No	No	1.033	No	No Info	32.984	18.4339	3.19709	57.7	-0.364	0.167	0	0.0285	a	57.7	3.52	0.188	0	0	0	a	71.6	3.45	0.129	1	0	0	-0.23	Reducedstability	-13.9	0.07	0.059	0.114953	1.11178e-07	3.39645e-06	0.0689905	-1.06702e-07	-0.0680124	0.133836	-0.000288987	-0.0429869	0.0265296	-0.00311898	-2.21976e-08	-1.10227e-08	-4.89209e-12	3.55271e-14	-22.5339	-0.03394	-0.38863	0.739774	0.35	Neutral	Destabilising	Favourable	-0.31	Decrease	9	54	32	V	Q	Decrease	8	8	35	0.063	-0.144
93	RpoB	C	V32H	V	32	H	Aliphatic	Positive	No	No	1.033	No	No Info	32.984	18.4339	3.19709	57.7	-0.014	0.575	0	0.036	a	57.7	3.52	0.188	0	0	0	a	79	3.5	0.125	1	0	0	0.45	Increasedstability	-21.3	0.02	0.063	-0.342262	1.11178e-07	-1.68441	-0.317991	-0.0599519	0.686798	-0.151795	0.0709913	0.70366	0.339156	0.0081506	0.027679	-1.10228e-08	-4.89209e-12	0.0631297	-22.4916	0.008394	-0.323044	0.732796	-0.485	Neutral	Destabilising	Favourable	-0.73	Decrease	9	54	32	V	H	Decrease	8	8	35	1.014	-0.404
94	RpoB	C	V32K	V	32	K	Aliphatic	Positive	No	No	1.033	No	No Info	32.984	18.4339	3.19709	57.7	-0.365	0.053	0	3.669	a	57.7	3.52	0.188	0	0	0	a	73.8	3.36	0.116	0	0	0	-0.1	Reducedstability	-16.1	0.16	0.072	-0.46003	1.11172e-07	4.5447e-06	-0.130303	-0.18773	0.0644898	-0.259612	0.000739479	0.146358	-0.0779783	-0.0159994	0.000425947	-1.10226e-08	-4.89209e-12	3.55271e-14	-22.5346	-0.034649	-0.359019	0.73294	0.651	Neutral	Destabilising	Favourable	-1.01	Decrease	9	54	32	V	K	Decrease	6	8	35	-0.678	-0.074
95	RpoB	C	V32R	V	32	R	Aliphatic	Positive	No	No	1.033	No	No Info	32.984	18.4339	3.19709	57.7	0.068	-0.228	0	3.6615	a	57.7	3.52	0.188	0	0	0	a	63.8	3.45	0.118	0	0	0	-0.11	Reducedstability	-6.1	0.07	0.07	-0.811828	-1.34375	-1.32322	-0.370881	-0.166547	0.532636	-0.322552	0.0359948	1.71827	0.257064	0.171717	0.0306956	-0.000561442	4.89209e-12	-3.55271e-14	-22.5299	-0.029926	-0.376834	0.728168	0.31	Neutral	Destabilising	Favourable	-1.15	Decrease	8	54	32	V	R	Decrease	6	8	35	0.047	-0.127
96	RpoB	C	P33G	P	33	G	Polar	Aliphatic	No	No	1.966	No	No Info	30.579	16.4058	3.64477	13.3	-0.916	-0.521	0	0.0285	a	13.3	4.61	0.313	0	0	0	a	38.1	4.4	0.212	0	0	0	-1.03	Reducedstability	-24.8	0.21	0.101	2.07216	-1.11178e-07	-3.39645e-06	0.848965	1.06606e-07	-0.212472	1.70692	-4.22267e-06	-0.415421	0.265647	-0.121473	0.931293	1.10228e-08	4.89209e-12	-3.55271e-14	-22.5005	-0.000526	-0.19558	0.802798	-0.685	Neutral	Destabilising	Unfavourable	-1.68	Decrease	9	17.6	33	P	G	Decrease	9	8	35	-0.335	0.756
97	RpoB	C	P33A	P	33	A	Polar	Aliphatic	No	No	1.966	No	No Info	30.579	16.4058	3.64477	13.3	-0.715	-0.505	0	0.036	a	13.3	4.61	0.313	0	0	0	a	20.6	4.66	0.253	0	0	0	-0.25	Reducedstability	-7.3	-0.05	0.06	1.20448	-1.11178e-07	-3.39645e-06	0.329388	1.06606e-07	0.173605	0.77557	-4.22267e-06	-0.27407	0.308885	-0.108885	0.967703	1.10228e-08	4.89209e-12	-3.55271e-14	-22.4936	0.006424	-0.181639	0.798232	0.45	Neutral	Destabilising	Unfavourable	-1.5	Decrease	7	17.6	33	P	A	Decrease	6	8	35	-2.281	0.4
98	RpoB	C	P33T	P	33	T	Polar	Polar	No	No	1.966	No	No Info	30.579	16.4058	3.64477	13.3	-0.745	-0.145	0	3.669	a	13.3	4.61	0.313	0	0	0	a	12.5	4.75	0.317	0	0	0	-0.15	Reducedstability	0.8	-0.14	-0.004	1.09035	-0.552657	-0.552661	-0.38971	1.06605e-07	1.09601	-0.152017	0.00814081	0.375416	0.433161	0.824662	0.978357	1.10228e-08	4.89209e-12	-3.55271e-14	-22.5044	-0.004436	-0.211532	0.791469	0.298	Neutral	Destabilising	Favourable	-1.88	Decrease	8	17.6	33	P	T	Decrease	8	8	35	1.77	-0.078
99	RpoB	C	P33S	P	33	S	Polar	Polar	No	No	1.966	No	No Info	30.579	16.4058	3.64477	13.3	-0.801	-0.135	0	3.6615	a	13.3	4.61	0.313	0	0	0	a	19.3	4.74	0.287	0	0	0	-0.7	Reducedstability	-6	-0.13	0.026	1.46486	-0.532311	-0.532311	0.372501	0	0.540517	1.35005	0.0439144	0.121933	0.124443	-0.0238773	0.988051	0	0	0	-22.4821	0.017888	-0.187868	0.797165	0.431	Neutral	Destabilising	Favourable	-1.74	Decrease	8	17.6	33	P	S	Decrease	9	8	35	-1.015	0.236
100	RpoB	C	P33C	P	33	C	Polar	Polar	No	No	1.966	No	No Info	30.579	16.4058	3.64477	13.3	-0.799	0.316	0	3.669	a	13.3	4.61	0.313	0	0	0	a	18.7	4.28	0.264	0	0	0	0.01	Increasedstability	-5.4	0.33	0.049	1.49133	0	0	0.134528	-0.0229244	0.213677	0.629913	0	0.183544	0.374979	-0.0223845	0.983525	0	0	0	-22.5169	-0.016874	-0.24205	0.793542	-0.59	Neutral	Destabilising	Unfavourable	-2.96	Decrease	6	17.6	33	P	C	Decrease	5	8	35	0.244	-0.098
101	RpoB	C	P33V	P	33	V	Polar	Aliphatic	No	No	1.966	No	No Info	30.579	16.4058	3.64477	13.3	-0.407	-0.469	0	0.0495	a	13.3	4.61	0.313	0	0	0	a	12.3	4.91	0.364	0	0	0	0.5	Increasedstability	1	-0.3	-0.051	0.696834	0	0	-0.358844	0	0.713664	-0.48095	0.163634	0.211849	0.439655	0.00782565	1.01154	0	0	0	-22.5237	-0.023757	-0.243784	0.792907	0.544	Neutral	Destabilising	Unfavourable	-0.93	Decrease	3	17.6	33	P	V	Decrease	6	8	35	2.368	-0.195
102	RpoB	C	P33L	P	33	L	Polar	Aliphatic	No	No	1.966	No	No Info	30.579	16.4058	3.64477	13.3	-0.306	-0.449	0	0.057	a	13.3	4.61	0.313	0	0	0	a	18.8	4.7	0.322	0	0	0	0.26	Increasedstability	-5.5	-0.09	-0.009	0.371319	-1.11179e-07	-3.39645e-06	-0.584144	-0.0272482	0.81832	-0.884212	-4.22266e-06	0.549083	0.186356	0.31317	1.00837	1.10226e-08	4.89209e-12	-3.55271e-14	-22.5383	-0.038289	-0.262667	0.788278	-0.06	Neutral	Destabilising	Favourable	-1.73	Increase	1	17.6	33	P	L	Decrease	3	8	35	2.769	-0.467
103	RpoB	C	P33I	P	33	I	Polar	Aliphatic	No	No	1.966	No	No Info	30.579	16.4058	3.64477	13.3	-0.306	-0.449	0	0.057	a	13.3	4.61	0.313	0	0	0	a	10.2	5.11	0.404	0	0	0	0.03	Increasedstability	3.1	-0.5	-0.091	-0.107349	0	0	-1.02441	0	1.1261	-1.78491	0.088663	0.760597	0.728868	-0.00225387	1.04128	0	0	0	-22.5387	-0.038728	-0.262759	0.78826	0.263	Neutral	Destabilising	Unfavourable	-1.89	Decrease	6	17.6	33	P	I	Decrease	6	8	35	4.213	-0.654
104	RpoB	C	P33M	P	33	M	Polar	Aliphatic	No	No	1.966	No	No Info	30.579	16.4058	3.64477	13.3	-0.478	0.137	0	0.0495	a	13.3	4.61	0.313	0	0	0	a	10	5.2	0.431	0	1	0	0.05	Increasedstability	3.3	-0.59	-0.118	-0.379103	5.18673e-08	4.22315e-06	-1.2067	-0.16117	1.14203	-1.73873	0.00179776	0.969073	0.587128	0.0274636	1.05608	-1.10226e-08	-4.89209e-12	3.55271e-14	-22.524	-0.024007	-0.265964	0.787663	0.198	Neutral	Destabilising	Unfavourable	-2.54	Decrease	6	17.6	33	P	M	Decrease	6	8	35	6.191	-0.805
105	RpoB	C	P33F	P	33	F	Polar	Aromatic	No	No	1.966	No	No Info	30.579	16.4058	3.64477	13.3	-0.727	0.234	0	5.7	a	13.3	4.61	0.313	0	0	0	a	20.6	4.51	0.312	0	0	0	-0.16	Reducedstability	-7.3	0.1	0.001	0.296763	-5.18583e-08	-4.27609e-06	-1.07745	-0.255958	1.09213	-1.38279	0.98981	0.657498	0.361754	-0.0882201	1.01307	1.10222e-08	4.89209e-12	-3.55271e-14	-22.5219	-0.021882	-0.25473	0.782295	-0.287	Neutral	Destabilising	Favourable	-1.93	Decrease	6	17.6	33	P	F	Decrease	7	8	35	-0.547	0.842
106	RpoB	C	P33Y	P	33	Y	Polar	Aromatic	No	No	1.966	No	No Info	30.579	16.4058	3.64477	13.3	-0.523	0.21	0	5.7	a	13.3	4.61	0.313	0	0	0	a	22.5	4.56	0.295	0	0	0	-0.35	Reducedstability	-9.2	0.05	0.018	0.823934	0	-0.00124596	-1.1035	-0.303797	1.47493	-1.23263	0.932165	0.743049	0.350337	-0.0353691	1.01986	0	0	0	-22.5133	-0.013342	-0.265361	0.781946	0.141	Neutral	Destabilising	Favourable	-3.52	Decrease	5	17.6	33	P	Y	Decrease	7	8	35	3.685	-1.262
107	RpoB	C	P33W	P	33	W	Polar	Aromatic	No	No	1.966	No	No Info	30.579	16.4058	3.64477	13.3	-0.818	0.32	0	8.532	a	13.3	4.61	0.313	0	0	0	a	24.1	4.53	0.411	0	0	0	-0.63	Reducedstability	-10.8	0.08	-0.098	0.46755	-0.172168	0.414327	-1.85369	-0.602308	2.56213	-2.10054	0.385622	1.01627	0.857105	-0.0375201	1.0454	-0.00167177	4.89209e-12	-3.55271e-14	-22.5019	-0.001887	-0.276852	0.769176	-0.835	Neutral	Destabilising	Unfavourable	-2.86	Decrease	5	17.6	33	P	W	Decrease	7	8	35	4.025	-1.143
108	RpoB	C	P33D	P	33	D	Polar	Negative	No	No	1.966	No	No Info	30.579	16.4058	3.64477	13.3	-0.298	0.228	0	-0.2445	a	13.3	4.61	0.313	0	0	0	a	19.2	5.15	0.324	0	0	0	0.02	Increasedstability	-5.9	-0.54	-0.011	2.60053	0	0	0.075841	0.121785	1.47351	0.66227	0	0.0257513	0.174171	-0.0242917	0.986138	0.0914945	0	0	-22.4824	0.017546	-0.228468	0.797294	-0.467	Neutral	Destabilising	Favourable	-2.13	Decrease	8	17.6	33	P	D	Decrease	8	8	35	-0.725	0.08
109	RpoB	C	P33E	P	33	E	Polar	Negative	No	No	1.966	No	No Info	30.579	16.4058	3.64477	13.3	-0.362	0.199	0	-0.2385	a	13.3	4.61	0.313	0	0	0	a	19.6	4.54	0.286	0	0	1	0.83	Increasedstability	-6.3	0.07	0.027	2.21262	0	0	-0.194063	0.169216	1.47214	0.170722	5.40139e-05	0.221622	0.291984	-0.0240668	1.03438	0.105011	0	0	-22.4894	0.010582	-0.265618	0.797436	0.093	Neutral	Destabilising	Unfavourable	-2.64	Decrease	7	17.6	33	P	E	Decrease	5	8	35	3.178	-0.285
110	RpoB	C	P33N	P	33	N	Polar	Polar	No	No	1.966	No	No Info	30.579	16.4058	3.64477	13.3	-0.36	-0.26	0	1.7115	a	13.3	4.61	0.313	0	0	0	a	21	4.87	0.314	0	0	0	0.18	Increasedstability	-7.7	-0.26	-0.001	0.80478	-0.591546	-0.591543	-0.0995543	-0.0259273	1.01789	0.511378	5.51083e-06	0.423761	0.18275	-0.0224348	0.99908	-1.0821e-08	-4.89209e-12	3.55271e-14	-22.4898	0.010206	-0.211769	0.791636	0.132	Neutral	Destabilising	Favourable	-2.79	Decrease	7	17.6	33	P	N	Decrease	8	8	35	4.564	-0.484
111	RpoB	C	P33Q	P	33	Q	Polar	Polar	No	No	1.966	No	No Info	30.579	16.4058	3.64477	13.3	-0.524	-0.082	0	1.719	a	13.3	4.61	0.313	0	0	0	a	16.1	4.47	0.292	0	0	0	-0.05	Reducedstability	-2.8	0.14	0.021	0.61755	-0.521977	-0.52198	-0.598533	1.26638e-07	1.25505	-0.3943	-5.51083e-06	1.07219	0.431323	-0.104226	1.03004	1.0821e-08	4.89209e-12	-3.55271e-14	-22.4977	0.002267	-0.225141	0.788397	0.019	Neutral	Destabilising	Favourable	-1.55	Decrease	8	17.6	33	P	Q	Decrease	9	8	35	1.476	-0.26
112	RpoB	C	P33H	P	33	H	Polar	Positive	No	No	1.966	No	No Info	30.579	16.4058	3.64477	13.3	-0.454	0.463	0	3.4395	a	13.3	4.61	0.313	0	0	0	a	26.6	4.48	0.381	0	1	1	1.14	Increasedstability	-13.3	0.13	-0.068	0.278601	-0.6315	-0.631496	-0.608458	-0.148584	1.43316	-0.251885	0.00764958	0.725551	0.349932	-0.0405536	1.00932	-1.05148e-08	-4.89209e-12	0.0747853	-22.4894	0.010596	-0.184785	0.780552	0.134	Neutral	Destabilising	Favourable	-2.49	Decrease	8	17.6	33	P	H	Decrease	8	8	35	5.126	-0.801
113	RpoB	C	P33K	P	33	K	Polar	Positive	No	No	1.966	No	No Info	30.579	16.4058	3.64477	13.3	-0.607	-0.165	0	3.033	a	13.3	4.61	0.313	0	0	0	a	21.7	4.49	0.257	0	0	0	-0.47	Reducedstability	-8.4	0.12	0.056	0.39363	-0.837657	-0.837653	-0.472842	-0.143788	1.46192	-0.385381	0.0298967	1.3813	0.290792	-0.0224646	1.08405	-0.0704975	-4.89209e-12	3.55271e-14	-22.4906	0.009375	-0.180946	0.78129	0.843	Neutral	Destabilising	Favourable	-3.82	Decrease	7	17.6	33	P	K	Decrease	6	8	35	4.765	-0.531
114	RpoB	C	P33R	P	33	R	Polar	Positive	No	No	1.966	No	No Info	30.579	16.4058	3.64477	13.3	-0.168	-0.337	0	2.382	a	13.3	4.61	0.313	0	0	0	a	36.4	4.63	0.24	0	0	0	-0.85	Reducedstability	-23.1	-0.02	0.073	0.653033	-0.632278	-0.632275	-0.923872	-0.462745	1.8994	-0.452415	0.0134404	1.60472	0.350074	0.0630133	1.04376	-0.174028	-4.89209e-12	3.55271e-14	-22.4954	0.004575	-0.259731	0.773135	0.254	Neutral	Destabilising	Unfavourable	-2.61	Decrease	6	17.6	33	P	R	Decrease	7	8	35	5.206	-0.965
115	RpoB	C	G34A	G	34	A	Aliphatic	Aliphatic	No	No	1.304	No	No Info	33.381	16.9291	6.55676	52.5	-0.353	-0.213	0	0.057	l	100.6	3.65	0.15	0	0	0	l	69.5	3.15	0.146	0	0	0	-2.6	Reducedstability	31.1	0.5	0.004	2.95176	0	0	-0.362847	0	0.365678	-0.559302	1.37536	0.110946	1.96468	0.0572444	0.0387047	0	0	0	-22.496	0.004002	-0.292311	0.755863	-0.758	Neutral	Stabilising	Unfavourable	0.07	Increase	0	77.5	34	G	A	Decrease	5	8	35	-2.071	0.016
116	RpoB	C	G34T	G	34	T	Aliphatic	Polar	No	No	1.304	No	No Info	33.381	16.9291	6.55676	52.5	-0.786	0.119	0	3.69	l	100.6	3.65	0.15	0	0	0	l	77.3	3.51	0.131	0	0	0	-3.39	Reducedstability	23.3	0.14	0.019	5.09776	0	0	-0.562884	0	0.940316	-0.571567	2.18055	0.318085	2.02604	0.76722	0.033429	0	0	0	-22.4976	0.002344	-0.292225	0.747252	-0.305	Neutral	Stabilising	Unfavourable	1.38	Decrease	7	77.5	34	G	T	Decrease	8	8	35	-0.433	-0.236
117	RpoB	C	G34S	G	34	S	Aliphatic	Polar	No	No	1.304	No	No Info	33.381	16.9291	6.55676	52.5	-0.703	0.097	0	3.6825	l	100.6	3.65	0.15	0	0	0	l	73.7	3.48	0.155	0	0	0	-3.4	Reducedstability	26.9	0.17	-0.005	3.45919	0	0	-0.384544	0	0.574456	-0.344601	1.37811	0.216572	1.96043	0.0587742	0.0256983	0	0	0	-22.4912	0.008811	-0.300156	0.753839	-0.779	Neutral	Destabilising	Unfavourable	-1.36	Decrease	8	77.5	34	G	S	Decrease	9	8	35	-0.646	-0.232
118	RpoB	C	G34C	G	34	C	Aliphatic	Polar	No	No	1.304	No	No Info	33.381	16.9291	6.55676	52.5	-0.894	0.719	0	3.69	l	100.6	3.65	0.15	0	0	0	l	67.9	3.32	0.138	0	0	0	-1.58	Reducedstability	32.7	0.33	0.012	3.08492	0	0	-0.636555	0	0.628657	-0.824531	1.422	0.418566	2.01846	0.0583288	0.0256983	0	0	0	-22.4931	0.006829	-0.28837	0.74828	-1.516	Neutral	Destabilising	Unfavourable	-0.78	Decrease	5	77.5	34	G	C	Decrease	5	8	35	0.408	-0.352
119	RpoB	C	G34V	G	34	V	Aliphatic	Aliphatic	No	No	1.304	No	No Info	33.381	16.9291	6.55676	52.5	-0.37	-0.091	0	0.072	l	100.6	3.65	0.15	0	0	0	l	70.9	3.61	0.148	0	0	0	-2.29	Reducedstability	29.7	0.04	0.002	4.12403	0	0	-0.684867	0	0.879206	-0.898436	1.48492	0.354352	2.10414	0.884724	0.0139151	0	0	0	-22.5135	-0.013569	-0.299216	0.745401	-0.36	Neutral	Destabilising	Unfavourable	-0.05	Decrease	3	77.5	34	G	V	Decrease	5	8	35	-0.89	-0.305
120	RpoB	C	G34L	G	34	L	Aliphatic	Aliphatic	No	No	1.304	No	No Info	33.381	16.9291	6.55676	52.5	-0.429	-0.037	0	0.0795	l	100.6	3.65	0.15	0	0	0	l	64.7	3.49	0.14	0	0	0	-2.46	Reducedstability	35.9	0.16	0.01	2.66036	-0.138651	-0.407116	-1.65165	-0.791429	2.74044	-1.98317	1.51557	1.16373	2.12905	0.0835834	0.0570123	1.24415e-08	4.89209e-12	-3.55271e-14	-22.523	-0.023061	-0.313615	0.741608	-0.882	Neutral	Destabilising	Unfavourable	-3.07	Decrease	2	77.5	34	G	L	Decrease	4	8	35	0.284	-0.519
121	RpoB	C	G34I	G	34	I	Aliphatic	Aliphatic	No	No	1.304	No	No Info	33.381	16.9291	6.55676	52.5	-0.429	-0.037	0	0.0795	l	100.6	3.65	0.15	0	0	0	g	64.2	3.48	0.158	0	0	0	-2.21	Reducedstability	36.4	0.17	-0.008	3.78694	-0.00964694	0	-1.1413	-0.0156006	1.19065	-1.74039	1.56619	0.674795	2.13739	1.12486	0.0139151	0	0	0	-22.5194	-0.019404	-0.29699	0.739703	-0.727	Neutral	Destabilising	Unfavourable	-1.61	Decrease	5	77.5	34	G	I	Decrease	5	8	35	0.207	-0.646
122	RpoB	C	G34M	G	34	M	Aliphatic	Aliphatic	No	No	1.304	No	No Info	33.381	16.9291	6.55676	52.5	-0.524	0.617	0	0.072	l	100.6	3.65	0.15	0	0	0	l	68.9	3.4	0.133	1	0	0	-1.9	Reducedstability	31.7	0.25	0.017	2.14962	-0.116645	0	-1.40222	-0.0386375	1.30223	-1.98514	1.42946	0.84815	2.05331	0.0591116	0.0290499	0	0	0	-22.5096	-0.009587	-0.30164	0.738493	-0.612	Neutral	Destabilising	Unfavourable	-10.66	Decrease	5	77.5	34	G	M	Decrease	6	8	35	-2.772	-0.065
123	RpoB	C	G34P	G	34	P	Aliphatic	Polar	No	No	1.304	No	No Info	33.381	16.9291	6.55676	52.5	-0.37	-0.091	0	0.072	l	100.6	3.65	0.15	0	0	0	g	60	3.34	0.143	0	0	0	-4.29	Reducedstability	40.6	0.31	0.007	4.45179	4.01038e-07	2.2895e-06	-0.747284	6.7151e-07	0.509085	-1.18988	3.82533	0.391841	1.66314	-0.000444165	-0.593203	-1.24415e-08	-4.89209e-12	3.55271e-14	-22.5004	-0.000388	-0.291719	0.747376	-1.297	Neutral	Stabilising	Unfavourable	4.82	Decrease	3	77.5	34	G	P	Decrease	6	8	35	-1.129	-0.391
124	RpoB	C	G34F	G	34	F	Aliphatic	Aromatic	No	No	1.304	No	No Info	33.381	16.9291	6.55676	52.5	-1.038	0.635	0	5.721	l	100.6	3.65	0.15	0	0	0	l	74.4	3.49	0.119	0	0	0	-2.43	Reducedstability	26.2	0.16	0.031	2.30974	-0.0202163	-1.29138	-1.07919	-0.275042	1.20291	-1.41065	1.59806	1.42013	2.16383	0.00129472	0.0212887	1.24415e-08	4.89209e-12	-3.55271e-14	-22.5054	-0.005438	-0.308859	0.736592	-1.362	Neutral	Destabilising	Unfavourable	-4.87	Decrease	5	77.5	34	G	F	Decrease	7	8	35	-1.153	-0.363
125	RpoB	C	G34Y	G	34	Y	Aliphatic	Aromatic	No	No	1.304	No	No Info	33.381	16.9291	6.55676	52.5	-0.873	0.67	0	5.721	l	100.6	3.65	0.15	0	0	0	l	90.9	3.49	0.084	0	0	0	-1.91	Reducedstability	9.7	0.16	0.066	2.50214	-0.0116719	3.58614e-06	-1.15818	-0.127995	1.13272	-1.68485	1.52535	0.69011	2.07511	0.0615498	0.0256982	-1.24415e-08	-4.89209e-12	3.55271e-14	-22.5028	-0.002797	-0.337668	0.737641	-1.507	Neutral	Destabilising	Unfavourable	-1.94	Decrease	3	77.5	34	G	Y	Decrease	7	8	35	-0.55	-0.357
126	RpoB	C	G34W	G	34	W	Aliphatic	Aromatic	No	No	1.304	No	No Info	33.381	16.9291	6.55676	52.5	-1.224	0.684	0	8.553	l	100.6	3.65	0.15	0	0	0	l	87.5	3.55	0.082	0	0	0	-2.26	Reducedstability	13.1	0.1	0.068	2.53302	-0.112197	0	-1.5931	-0.0102757	1.71153	-2.20647	1.47199	1.08435	2.11977	0.0674243	0.0391025	0	0	0	-22.4994	0.000576	-0.399745	0.732034	-2.129	Neutral	Destabilising	Unfavourable	-1.36	Decrease	3	77.5	34	G	W	Decrease	8	8	35	0.52	-0.453
127	RpoB	C	G34D	G	34	D	Aliphatic	Negative	No	No	1.304	No	No Info	33.381	16.9291	6.55676	52.5	-0.76	0.459	0	-0.2235	l	100.6	3.65	0.15	0	0	0	l	67.8	3.5	0.131	0	0	0	-2.5	Reducedstability	32.8	0.15	0.019	3.90147	0	0	-0.559154	0.483622	0.899155	-0.69682	1.45252	0.281053	1.98764	0.0586629	0.0256983	0	-0.00521207	0	-22.4869	0.013072	-0.313246	0.751403	-1.639	Neutral	Destabilising	Unfavourable	-0.57	Decrease	5	77.5	34	G	D	Decrease	8	8	35	-0.986	-0.146
128	RpoB	C	G34E	G	34	E	Aliphatic	Negative	No	No	1.304	No	No Info	33.381	16.9291	6.55676	52.5	-0.912	0.434	0	-0.216	l	100.6	3.65	0.15	0	0	0	l	62.4	3.51	0.152	0	0	0	-2.75	Reducedstability	38.2	0.14	-0.002	3.43152	0	0	-0.694521	0.404035	0.76015	-0.970402	1.44447	0.387946	2.03121	0.071867	0.0256983	0	-0.00323252	0	-22.4942	0.005779	-0.325847	0.74771	-1.477	Neutral	Stabilising	Unfavourable	3.18	Decrease	1	77.5	34	G	E	Decrease	3	8	35	2.283	-0.516
129	RpoB	C	G34N	G	34	N	Aliphatic	Polar	No	No	1.304	No	No Info	33.381	16.9291	6.55676	52.5	-0.591	0.092	0	1.734	l	100.6	3.65	0.15	0	0	0	l	75.4	3.65	0.134	0	0	0	-1.42	Reducedstability	25.2	0	0.016	3.36003	0	0	-0.597678	0	0.763227	-0.753743	1.42762	0.356566	2.00553	0.158505	0.0256983	0	0	0	-22.4997	0.000261	-0.286957	0.742351	-1.012	Neutral	Destabilising	Unfavourable	-0.04	Decrease	6	77.5	34	G	N	Decrease	8	8	35	0.217	-0.254
130	RpoB	C	G34Q	G	34	Q	Aliphatic	Polar	No	No	1.304	No	No Info	33.381	16.9291	6.55676	52.5	-0.864	0.286	0	1.74	l	100.6	3.65	0.15	0	0	0	l	72.7	3.58	0.141	1	0	0	-1.34	Reducedstability	27.9	0.07	0.009	3.08116	-0.0907153	-0.565417	-1.18959	-0.772909	2.3218	-1.21912	1.45966	0.999455	2.0839	0.0541009	0.0571494	1.24415e-08	4.89209e-12	-3.55271e-14	-22.5018	-0.001805	-0.296003	0.73998	-1.299	Neutral	Stabilising	Unfavourable	1.12	Decrease	8	77.5	34	G	Q	Decrease	8	8	35	2.047	-0.66
131	RpoB	C	G34H	G	34	H	Aliphatic	Positive	No	No	1.304	No	No Info	33.381	16.9291	6.55676	52.5	-0.727	0.614	0	3.462	l	100.6	3.65	0.15	0	0	0	l	70.6	3.43	0.136	1	0	0	-0.98	Reducedstability	30	0.22	0.014	3.26641	-0.0108531	3.84907e-06	-0.994801	-0.00930161	1.28989	-1.2455	1.50796	0.542963	2.07758	0.0596857	0.0486734	-1.24415e-08	-4.89209e-12	0.0487825	-22.5048	-0.004835	-0.325793	0.740789	-1.518	Neutral	Destabilising	Unfavourable	-0.05	Decrease	8	77.5	34	G	H	Decrease	8	8	35	1.959	-0.637
132	RpoB	C	G34K	G	34	K	Aliphatic	Positive	No	No	1.304	No	No Info	33.381	16.9291	6.55676	52.5	-0.998	0.102	0	3.054	l	100.6	3.65	0.15	0	0	0	l	72.8	3.31	0.109	0	0	0	-2.63	Reducedstability	27.8	0.34	0.041	2.6247	-0.00127784	3.39654e-06	-0.942546	-0.135691	0.937866	-1.39466	1.45938	0.596931	2.04377	0.0609261	0.0256982	-1.24415e-08	-4.89031e-12	3.55271e-14	-22.5053	-0.005326	-0.345577	0.745218	-0.893	Neutral	Stabilising	Unfavourable	1.11	Decrease	6	77.5	34	G	K	Decrease	8	8	35	0.01	-0.336
133	RpoB	C	G34R	G	34	R	Aliphatic	Positive	No	No	1.304	No	No Info	33.381	16.9291	6.55676	52.5	-0.57	-0.242	0	2.403	l	100.6	3.65	0.15	0	0	0	l	81.8	3.4	0.085	0	0	0	-2.17	Reducedstability	18.8	0.25	0.065	2.50734	-1.1854	-2.61937	-1.72402	-0.416682	2.56176	-1.63797	2.37079	2.43298	2.56687	0.144741	0.044578	1.24415e-08	0.0136534	-3.55271e-14	-22.5057	-0.005724	-0.414615	0.737765	-0.831	Neutral	Stabilising	Unfavourable	1.1	Decrease	2	77.5	34	G	R	Decrease	8	8	35	1.898	-0.674
134	RpoB	C	A35G	A	35	G	Aliphatic	Aliphatic	No	No	1.806	No	No Info	30.303	15.6855	6.64964	9.9	-0.567	-0.515	0	0.0435	p	9.9	5.34	0.291	0	0	0	p	25.1	3.79	0.191	0	0	0	-0.77	Reducedstability	-15.2	1.55	0.1	0.922191	-8.2706e-08	-4.21035e-05	0.52154	-0.00158606	-0.283564	0.96234	-0.00475995	-0.0852626	-0.163563	-0.0229118	-0.0186342	1.24415e-08	4.88853e-12	-3.55271e-14	-22.5025	-0.002479	-0.234119	0.785472	-1.384	Neutral	Destabilising	Unfavourable	-5.3	Decrease	8	30.9	35	A	G	Decrease	8	8	35	0.974	-0.082
135	RpoB	C	A35T	A	35	T	Aliphatic	Polar	No	No	1.806	No	No Info	30.303	15.6855	6.64964	9.9	-0.626	-0.102	0	3.6825	p	9.9	5.34	0.291	0	0	0	p	15.2	5.22	0.344	0	0	0	-1.5	Reducedstability	-5.3	0.12	-0.053	1.45262	0	0	-0.859849	-2.27374e-13	1.17632	-1.21405	1.32055	0.681563	0.287096	0.0609828	0	0	0	0	-22.4861	0.013881	-0.231023	0.777526	-0.571	Neutral	Destabilising	Favourable	-0.65	Decrease	6	30.9	35	A	T	Decrease	7	8	35	0.238	-0.109
136	RpoB	C	A35S	A	35	S	Aliphatic	Polar	No	No	1.806	No	No Info	30.303	15.6855	6.64964	9.9	-0.58	-0.1	0	3.6765	p	9.9	5.34	0.291	0	0	0	p	12.8	5.2	0.298	0	0	0	-0.85	Reducedstability	-2.9	0.14	-0.007	0.657885	-0.327927	-0.327927	-0.250142	0	0.726066	0.194354	0.000321578	0.553928	0.0294357	0.0597759	4.92014e-05	0	0	0	-22.4795	0.020485	-0.241096	0.784263	-0.454	Neutral	Destabilising	Favourable	-2.77	Decrease	8	30.9	35	A	S	Decrease	9	8	35	0.377	-0.188
137	RpoB	C	A35C	A	35	C	Aliphatic	Polar	No	No	1.806	No	No Info	30.303	15.6855	6.64964	9.9	-0.637	0.415	0	3.6825	p	9.9	5.34	0.291	0	0	0	p	16.5	5.06	0.314	0	0	1	-0.87	Reducedstability	-6.6	0.28	-0.023	0.251026	-0.150285	-0.150285	-0.637246	0	0.264255	-0.772796	0.806896	0.757213	0.0843478	0.0489281	0.000820427	0	0	0	-22.5103	-0.010279	-0.268005	0.777473	-1.76	Neutral	Destabilising	Favourable	-2.64	Decrease	6	30.9	35	A	C	Decrease	4	8	35	-0.277	-0.391
138	RpoB	C	A35V	A	35	V	Aliphatic	Aliphatic	No	No	1.806	No	No Info	30.303	15.6855	6.64964	9.9	-0.324	-0.409	0	0.0645	p	9.9	5.34	0.291	0	0	0	b	6.4	5.34	0.344	0	0	0	-0.3	Reducedstability	3.5	0	-0.053	-0.554788	-0.0571817	-0.0455181	-1.10297	-0.132216	1.42261	-1.66822	0.105332	0.472594	0.323956	0.127109	0.183375	-0.000289515	4.88853e-12	-3.55271e-14	-22.5062	-0.006174	-0.263328	0.778631	-1.027	Neutral	Destabilising	Unfavourable	-2.1	Increase	0	30.9	35	A	V	Decrease	1	8	35	3.852	-0.736
139	RpoB	C	A35L	A	35	L	Aliphatic	Aliphatic	No	No	1.806	No	No Info	30.303	15.6855	6.64964	9.9	-0.317	-0.374	0	0.072	p	9.9	5.34	0.291	0	0	0	b	14	5.41	0.413	0	0	0	-0.94	Reducedstability	-4.1	-0.07	-0.122	1.29943	-0.0171517	-3.39018e-06	-1.81434	-0.016515	1.10674	-3.24856	3.68114	1.18035	0.164134	0.263628	0.0901781	1.24414e-08	4.88853e-12	-3.55271e-14	-22.5249	-0.024914	-0.263112	0.770256	-1.423	Neutral	Destabilising	Favourable	-1.51	Decrease	4	30.9	35	A	L	Decrease	5	8	35	1.412	-0.947
140	RpoB	C	A35I	A	35	I	Aliphatic	Aliphatic	No	No	1.806	No	No Info	30.303	15.6855	6.64964	9.9	-0.317	-0.374	0	0.072	p	9.9	5.34	0.291	0	0	0	b	10.6	5.32	0.377	0	0	0	-0.69	Reducedstability	-0.7	0.02	-0.086	-0.668658	-0.0368195	-0.13178	-1.64737	-0.135164	1.98489	-2.56677	-0.0745363	0.959103	0.575408	0.404382	0.243894	1.24414e-08	4.88853e-12	-3.55271e-14	-22.5202	-0.020268	-0.260587	0.770904	-1.497	Neutral	Destabilising	Unfavourable	-3.85	Decrease	4	30.9	35	A	I	Decrease	4	8	35	3.541	-0.756
141	RpoB	C	A35M	A	35	M	Aliphatic	Aliphatic	No	No	1.806	No	No Info	30.303	15.6855	6.64964	9.9	-0.321	0.245	0	0.0645	p	9.9	5.34	0.291	0	0	0	b	4.2	5.33	0.405	0	1	0	-1.45	Reducedstability	5.7	0.01	-0.114	0.522016	0.012274	-0.00488097	-2.28428	-0.0225125	1.86972	-3.44346	1.32909	1.33432	0.600561	1.13117	0.0105034	1.24414e-08	4.88853e-12	-3.55271e-14	-22.5121	-0.012129	-0.252592	0.766869	-1.055	Neutral	Destabilising	Unfavourable	-2.3	Decrease	6	30.9	35	A	M	Decrease	5	8	35	0.783	-1.117
142	RpoB	C	A35P	A	35	P	Aliphatic	Polar	No	No	1.806	No	No Info	30.303	15.6855	6.64964	9.9	-0.324	-0.409	0	0.0645	p	9.9	5.34	0.291	0	0	0	p	14.9	4.61	0.341	0	0	0	-0.55	Reducedstability	-5	0.73	-0.05	-0.798315	-8.27056e-08	-3.39654e-06	-0.569763	1.23557e-07	0.167213	-1.01803	1.06806	0.314637	-0.797529	0.037099	-0.668191	1.24414e-08	4.88853e-12	-3.55271e-14	-22.4943	0.005635	-0.234351	0.776598	-0.888	Neutral	Destabilising	Unfavourable	-2.54	Increase	1	30.9	35	A	P	Increase	1	8	35	1.043	-0.289
143	RpoB	C	A35F	A	35	F	Aliphatic	Aromatic	No	No	1.806	No	No Info	30.303	15.6855	6.64964	9.9	-0.978	0.263	0	5.715	p	9.9	5.34	0.291	0	0	0	b	5.6	5.27	0.436	0	0	0	-1.25	Reducedstability	4.3	0.07	-0.145	0.541173	-0.0171517	-3.39654e-06	-2.45805	-0.168147	2.36543	-3.6212	0.379633	1.02411	0.444741	2.59182	0.254173	1.24414e-08	4.88853e-12	-3.55271e-14	-22.5084	-0.008383	-0.280223	0.768281	-2.174	Neutral	Destabilising	Favourable	-2.53	Decrease	6	30.9	35	A	F	Decrease	5	8	35	3.119	-1.225
144	RpoB	C	A35Y	A	35	Y	Aliphatic	Aromatic	No	No	1.806	No	No Info	30.303	15.6855	6.64964	9.9	-0.825	0.285	0	5.715	p	9.9	5.34	0.291	0	0	0	b	7.2	5.74	0.456	0	1	1	-1.87	Reducedstability	2.7	-0.4	-0.165	2.25648	-0.328211	-0.338848	-3.05638	-0.148412	3.38499	-4.02077	2.92353	1.13777	0.557903	2.1449	0.093969	0	0	0	-22.5005	-0.000518	-0.263205	0.763176	-1.682	Neutral	Destabilising	Favourable	-3.04	Decrease	4	30.9	35	A	Y	Decrease	7	8	35	1.685	-1.182
145	RpoB	C	A35W	A	35	W	Aliphatic	Aromatic	No	No	1.806	No	No Info	30.303	15.6855	6.64964	9.9	-1.192	0.34	0	8.547	p	9.9	5.34	0.291	0	0	0	b	13.9	4.91	0.362	0	0	1	-1.89	Reducedstability	-4	0.43	-0.071	4.80187	-0.0162667	0.230379	-3.63731	-0.131032	4.36406	-4.83317	6.57178	1.13412	0.636424	0.482258	0.04792	0.000632541	4.88853e-12	-3.55271e-14	-22.5069	-0.006881	-0.331214	0.75556	-2.675	Deleterious	Destabilising	Unfavourable	-2.65	Decrease	5	30.9	35	A	W	Decrease	6	8	35	3.069	-1.922
146	RpoB	C	A35D	A	35	D	Aliphatic	Negative	No	No	1.806	No	No Info	30.303	15.6855	6.64964	9.9	-0.684	0.318	0	-0.231	p	9.9	5.34	0.291	0	0	0	p	16.5	5.22	0.336	0	0	1	-1.58	Reducedstability	-6.6	0.12	-0.045	3.85493	-7.81283e-08	-3.48895e-06	-0.940302	0.369428	3.04443	-0.848109	1.31076	0.578222	0.206199	0.0907933	-0.0237087	0.04352	4.88853e-12	-3.55271e-14	-22.479	0.020932	-0.255391	0.78087	-1.631	Neutral	Destabilising	Unfavourable	-1.71	Decrease	5	30.9	35	A	D	Decrease	5	8	35	0.092	-0.254
147	RpoB	C	A35E	A	35	E	Aliphatic	Negative	No	No	1.806	No	No Info	30.303	15.6855	6.64964	9.9	-0.812	0.289	0	-0.2235	p	9.9	5.34	0.291	0	0	0	b	3.7	5.43	0.382	0	1	1	-1.33	Reducedstability	6.2	-0.09	-0.091	3.89039	-0.759716	-0.759718	-1.44751	0.206596	3.3593	-1.49588	1.33635	1.47753	0.258634	1.69532	0.0263577	0.0194949	4.88676e-12	-3.55271e-14	-22.4849	0.015102	-0.247857	0.774321	-0.954	Neutral	Destabilising	Unfavourable	-1.26	Decrease	5	30.9	35	A	E	Decrease	6	8	35	-0.088	-0.424
148	RpoB	C	A35N	A	35	N	Aliphatic	Polar	No	No	1.806	No	No Info	30.303	15.6855	6.64964	9.9	-0.389	-0.173	0	1.7265	p	9.9	5.34	0.291	0	0	0	b	5	5.48	0.343	0	0	1	-1.38	Reducedstability	4.9	-0.14	-0.052	1.95755	-0.0111557	-0.261363	-1.13215	-0.00923676	1.95014	-0.994359	0.371112	0.827017	0.294715	0.92283	0.0210716	-1.24414e-08	-4.88676e-12	3.55271e-14	-22.4899	0.010039	-0.244158	0.775173	-1.174	Neutral	Destabilising	Unfavourable	-2.93	Decrease	6	30.9	35	A	N	Decrease	7	8	35	0.167	-0.301
149	RpoB	C	A35Q	A	35	Q	Aliphatic	Polar	No	No	1.806	No	No Info	30.303	15.6855	6.64964	9.9	-0.64	-0.013	0	1.734	p	9.9	5.34	0.291	0	0	0	b	3.4	5.44	0.395	0	1	0	-1.65	Reducedstability	6.5	-0.1	-0.104	4.30757	0	-0.00676047	-1.79173	-0.112988	2.67349	-2.02688	3.00051	1.56337	0.32168	0.686889	0.0280551	0	0	0	-22.5008	-0.00087	-0.244448	0.768965	-0.729	Neutral	Destabilising	Favourable	-3.25	Decrease	8	30.9	35	A	Q	Decrease	8	8	35	-0.542	-0.443
150	RpoB	C	A35H	A	35	H	Aliphatic	Positive	No	No	1.806	No	No Info	30.303	15.6855	6.64964	9.9	-0.842	0.619	0	3.4545	p	9.9	5.34	0.291	0	0	0	p	10.4	5.29	0.383	0	0	1	-1.44	Reducedstability	-0.5	0.05	-0.092	5.93764	0	0	-2.1289	-0.0271132	3.3408	-2.32469	5.04791	0.947019	0.366927	0.568788	0.0560271	7.10543e-15	0	0.1469	-22.4952	0.004769	-0.246533	0.767401	-1.116	Neutral	Destabilising	Unfavourable	-1.68	Decrease	8	30.9	35	A	H	Decrease	8	8	35	2.126	-1.113
151	RpoB	C	A35K	A	35	K	Aliphatic	Positive	No	No	1.806	No	No Info	30.303	15.6855	6.64964	9.9	-0.868	-0.045	0	3.0465	p	9.9	5.34	0.291	0	0	0	p	9.8	5.67	0.386	1	0	0	-1.91	Reducedstability	0.1	-0.33	-0.095	3.88886	-0.39054	-0.39054	-2.27222	-0.313895	4.66346	-2.92922	2.22262	1.88785	0.401408	1.03048	0.0401916	-0.0205284	0	0	-22.4909	0.00909	-0.240249	0.768925	-0.191	Neutral	Destabilising	Favourable	-2.39	Decrease	6	30.9	35	A	K	Decrease	8	8	35	2.893	-1.234
152	RpoB	C	A35R	A	35	R	Aliphatic	Positive	No	No	1.806	No	No Info	30.303	15.6855	6.64964	9.9	-0.483	-0.206	0	2.3955	p	9.9	5.34	0.291	0	0	0	b	6.7	5.05	0.379	1	0	1	-1.67	Reducedstability	3.2	0.29	-0.088	6.45273	-0.0021676	0	-2.69421	-0.116698	4.63513	-2.32453	2.73889	1.87924	0.622207	1.71487	0.120529	0	0	0	-22.4975	0.002443	-0.336216	0.763721	-0.031	Neutral	Destabilising	Unfavourable	-3.2	Decrease	6	30.9	35	A	R	Decrease	6	8	35	0.831	-1.344
153	RpoB	C	P36G	P	36	G	Polar	Aliphatic	No	No	0.701	No	No Info	29.418	19.0627	2.82304	32.3	-0.874	-0.435	0	0.0285	p	32.3	3.81	0.223	0	0	0	p	87.7	3.83	0.15	0	0	0	-0.35	Reducedstability	-55.4	-0.02	0.073	2.10289	-4.30036e-08	0.00584953	0.912646	0.135265	-0.898111	1.50035	-0.0242143	-0.404641	0.914052	-0.0383063	-0.13861	-4.76625e-10	4.88676e-12	-3.55271e-14	-22.5027	-0.002694	-0.280464	0.782664	-0.965	Neutral	Destabilising	Unfavourable	-1.99	Decrease	9	34.5	36	P	G	Decrease	9	8	35	-0.893	0.576
154	RpoB	C	P36A	P	36	A	Polar	Aliphatic	No	No	0.701	No	No Info	29.418	19.0627	2.82304	32.3	-0.689	-0.38	0	0.036	p	32.3	3.81	0.223	0	0	0	p	50.7	3.39	0.159	0	0	0	-0.36	Reducedstability	-18.4	0.42	0.064	1.52498	4.30036e-08	0.00590747	0.63558	0.098437	-0.550895	1.03436	-0.00315984	-0.372246	0.670458	0.00653379	-0.141775	4.76625e-10	-4.88676e-12	3.55271e-14	-22.5078	-0.007774	-0.270671	0.776485	-0.164	Neutral	Destabilising	Favourable	-1.47	Decrease	7	34.5	36	P	A	Decrease	7	8	35	-0.407	0.221
155	RpoB	C	P36T	P	36	T	Polar	Polar	No	No	0.701	No	No Info	29.418	19.0627	2.82304	32.3	-0.616	-0.065	0	3.669	p	32.3	3.81	0.223	0	0	0	p	56.8	3.5	0.159	0	0	0	-0.82	Reducedstability	-24.5	0.31	0.064	1.43823	0	-0.00896285	0.0128246	-0.0417019	0.32514	0.209416	-0.0271205	0.0341393	0.922198	0.0122992	-0.124367	0	0	0	-22.5022	-0.002177	-0.287626	0.772347	-0.25	Neutral	Destabilising	Unfavourable	-1.33	Decrease	7	34.5	36	P	T	Decrease	9	8	35	-0.104	-0.049
156	RpoB	C	P36S	P	36	S	Polar	Polar	No	No	0.701	No	No Info	29.418	19.0627	2.82304	32.3	-0.632	-0.098	0	3.6615	p	32.3	3.81	0.223	0	0	0	p	50.1	3.47	0.155	0	0	0	-0.63	Reducedstability	-17.8	0.34	0.068	1.74064	-4.30036e-08	-1.238	0.565239	0.106092	-0.199193	1.24082	-0.0408637	0.606612	0.69986	7.45787e-05	-0.137613	-4.76625e-10	4.88676e-12	-3.55271e-14	-22.4928	0.007149	-0.273158	0.776016	0.216	Neutral	Destabilising	Favourable	-1.79	Decrease	8	34.5	36	P	S	Decrease	9	8	35	-0.404	0.188
157	RpoB	C	P36C	P	36	C	Polar	Polar	No	No	0.701	No	No Info	29.418	19.0627	2.82304	32.3	-0.544	0.617	0	3.669	p	32.3	3.81	0.223	0	0	0	p	40.3	3.74	0.206	1	0	0	-0.22	Reducedstability	-8	0.07	0.017	1.70459	4.30036e-08	-0.00683854	0.00528626	-0.0337857	0.0524559	0.336943	0.0223933	0.157738	1.06019	0.110212	-0.0616077	4.76625e-10	-4.88676e-12	3.55271e-14	-22.5146	-0.014654	-0.294243	0.770653	-1.693	Neutral	Destabilising	Unfavourable	-1.68	Decrease	6	34.5	36	P	C	Decrease	7	8	35	-0.619	0.113
158	RpoB	C	P36V	P	36	V	Polar	Aliphatic	No	No	0.701	No	No Info	29.418	19.0627	2.82304	32.3	-0.417	-0.264	0	0.0495	p	32.3	3.81	0.223	0	0	0	p	43.4	3.78	0.215	0	0	0	-0.59	Reducedstability	-11.1	0.03	0.008	1.12909	-4.30036e-08	-1.17115	-0.177345	-0.0399522	0.607848	-0.0920758	0.00153075	1.06876	0.932558	-0.00108146	-0.087204	-4.76625e-10	4.88676e-12	-3.55271e-14	-22.5208	-0.020786	-0.296393	0.770015	-1.107	Neutral	Destabilising	Unfavourable	-1.54	Decrease	4	34.5	36	P	V	Decrease	7	8	35	-0.043	-0.037
159	RpoB	C	P36L	P	36	L	Polar	Aliphatic	No	No	0.701	No	No Info	29.418	19.0627	2.82304	32.3	-0.334	-0.205	0	0.057	p	32.3	3.81	0.223	0	0	0	p	62.3	3.58	0.147	0	0	0	-0.58	Reducedstability	-30	0.23	0.076	0.984947	-0.151778	-0.142631	-0.115095	0.0322818	0.107011	-0.118416	-0.0393623	0.439492	0.907205	0.0662408	-0.122871	-4.81904e-10	4.88853e-12	-3.55271e-14	-22.5398	-0.039831	-0.316779	0.76472	-1.192	Neutral	Destabilising	Unfavourable	-1.82	Decrease	0	34.5	36	P	L	Decrease	4	8	35	0.985	-0.303
160	RpoB	C	P36I	P	36	I	Polar	Aliphatic	No	No	0.701	No	No Info	29.418	19.0627	2.82304	32.3	-0.334	-0.205	0	0.057	p	32.3	3.81	0.223	0	0	0	p	57.1	3.39	0.163	0	0	0	-0.57	Reducedstability	-24.8	0.42	0.06	1.10173	-0.0309528	0.000825822	-0.460703	-0.138428	0.482151	-0.787201	0.317481	0.434681	0.981621	0.301777	-0.0871287	0.000472301	4.88853e-12	-3.55271e-14	-22.5308	-0.030871	-0.311576	0.766093	-1.385	Neutral	Destabilising	Unfavourable	-3.41	Decrease	5	34.5	36	P	I	Decrease	7	8	35	1.168	-0.238
161	RpoB	C	P36M	P	36	M	Polar	Aliphatic	No	No	0.701	No	No Info	29.418	19.0627	2.82304	32.3	-0.351	0.507	0	0.0495	p	32.3	3.81	0.223	0	0	0	p	65.3	3.5	0.117	0	0	0	-0.13	Reducedstability	-33	0.31	0.106	0.75651	0	-0.0172513	-0.639186	-0.0614658	0.519314	-1.00793	0.0550573	0.667419	1.2071	0.0334521	-0.082302	0	0	0	-22.5322	-0.032185	-0.323433	0.763029	-0.645	Neutral	Destabilising	Unfavourable	-2.61	Decrease	6	34.5	36	P	M	Decrease	7	8	35	1.245	-0.158
162	RpoB	C	P36F	P	36	F	Polar	Aromatic	No	No	0.701	No	No Info	29.418	19.0627	2.82304	32.3	-0.798	0.585	0	5.7	p	32.3	3.81	0.223	0	0	0	p	71.1	3.5	0.118	0	0	0	-0.88	Reducedstability	-38.8	0.31	0.105	1.29772	-4.30032e-08	-1.13597	-0.145125	0.0320065	0.260216	-0.0393967	0.00493339	1.35274	1.00363	-0.0353151	-0.11307	-4.15966e-10	-5.48557e-09	-3.55271e-14	-22.5154	-0.015427	-0.302764	0.759995	-1.92	Neutral	Destabilising	Unfavourable	-2.22	Decrease	6	34.5	36	P	F	Decrease	7	8	35	0.403	-0.09
163	RpoB	C	P36Y	P	36	Y	Polar	Aromatic	No	No	0.701	No	No Info	29.418	19.0627	2.82304	32.3	-0.613	0.546	0	5.7	p	32.3	3.81	0.223	0	0	0	p	45.8	3.71	0.258	0	0	0	-0.6	Reducedstability	-13.5	0.1	-0.035	1.19238	-4.30032e-08	-1.25717	0.136167	0.0534951	-0.088188	0.299335	-0.00418333	1.08942	0.879692	0.0838064	-0.171546	-4.15966e-10	-5.48557e-09	-3.55271e-14	-22.5137	-0.013767	-0.297354	0.75524	-1.441	Neutral	Destabilising	Unfavourable	-2.85	Decrease	5	34.5	36	P	Y	Decrease	8	8	35	4.237	-0.707
164	RpoB	C	P36W	P	36	W	Polar	Aromatic	No	No	0.701	No	No Info	29.418	19.0627	2.82304	32.3	-0.913	0.718	0	8.532	p	32.3	3.81	0.223	0	0	0	a	22	5.49	0.363	0	0	1	0.49	Increasedstability	10.3	-1.68	-0.14	1.47154	-4.30032e-08	-1.15299	-0.0911897	0.112121	0.284619	0.0838686	0.0188353	1.23912	0.973739	0.00341173	-0.111925	-4.15966e-10	-5.48557e-09	-3.55271e-14	-22.5074	-0.007473	-0.305797	0.752015	-2.071	Neutral	Destabilising	Unfavourable	-3.36	Decrease	5	34.5	36	P	W	Decrease	7	8	35	1.428	-0.434
165	RpoB	C	P36D	P	36	D	Polar	Negative	No	No	0.701	No	No Info	29.418	19.0627	2.82304	32.3	-0.42	0.459	0	-0.2445	p	32.3	3.81	0.223	0	0	0	p	57.4	3.44	0.151	1	0	0	-0.51	Reducedstability	-25.1	0.37	0.072	1.89065	-4.27804e-08	-1.7057	0.43182	0.600059	0.00801839	0.903676	0.0816634	0.703087	0.736414	0.135941	-0.141836	0.0175159	-0.0218464	-3.55271e-14	-22.4994	0.000586	-0.291474	0.771476	-0.885	Neutral	Destabilising	Unfavourable	-1.93	Decrease	8	34.5	36	P	D	Decrease	8	8	35	0.079	0.125
166	RpoB	C	P36E	P	36	E	Polar	Negative	No	No	0.701	No	No Info	29.418	19.0627	2.82304	32.3	-0.508	0.459	0	-0.2385	p	32.3	3.81	0.223	0	0	0	p	60	3.53	0.134	0	0	0	-1.07	Reducedstability	-27.7	0.28	0.089	1.2989	-0.851702	-1.90645	0.0773215	0.292779	0.532703	0.45115	-0.0129149	1.83473	0.8744	0.00985361	-0.0414954	0.0195064	-0.022473	-3.55271e-14	-22.4976	0.002404	-0.299354	0.769436	0.011	Neutral	Destabilising	Unfavourable	-2.12	Decrease	7	34.5	36	P	E	Decrease	6	8	35	2.288	-0.299
167	RpoB	C	P36N	P	36	N	Polar	Polar	No	No	0.701	No	No Info	29.418	19.0627	2.82304	32.3	-0.253	-0.12	0	1.7115	p	32.3	3.81	0.223	0	0	0	p	49.2	3.75	0.193	0	0	0	-0.94	Reducedstability	-16.9	0.06	0.03	1.77419	-0.21	-0.204189	0.249729	0.0736229	-0.0318776	0.607924	-0.00828544	0.258956	0.99384	0.0444705	-0.131514	-4.15959e-10	-5.48554e-09	-3.55271e-14	-22.5049	-0.004904	-0.297356	0.769868	-0.087	Neutral	Destabilising	Unfavourable	-2.67	Decrease	8	34.5	36	P	N	Decrease	9	8	35	-0.598	0.125
168	RpoB	C	P36Q	P	36	Q	Polar	Polar	No	No	0.701	No	No Info	29.418	19.0627	2.82304	32.3	-0.47	0.134	0	1.719	p	32.3	3.81	0.223	0	0	0	p	63.2	3.66	0.135	0	0	0	-0.8	Reducedstability	-30.9	0.15	0.088	1.4539	-0.448003	-0.442103	0.126099	0.0997725	0.106327	0.433339	0.00727557	0.557955	1.01846	-0.0052231	-0.132932	-4.15959e-10	-5.48554e-09	-3.55271e-14	-22.5051	-0.005147	-0.305273	0.76784	0.361	Neutral	Destabilising	Unfavourable	-2.49	Decrease	8	34.5	36	P	Q	Decrease	9	8	35	0.289	-0.199
169	RpoB	C	P36H	P	36	H	Polar	Positive	No	No	0.701	No	No Info	29.418	19.0627	2.82304	32.3	-0.535	0.398	0	3.4395	p	32.3	3.81	0.223	0	0	0	p	22.5	5.62	0.371	1	1	0	0.96	Increasedstability	9.8	-1.81	-0.148	1.8561	0	0.00586319	0.0606428	0.0913039	0.235672	0.284245	-0.0334243	0.211896	0.934517	0.0166005	-0.139811	0	0	0.0487825	-22.4992	0.000807	-0.267018	0.759712	-0.357	Neutral	Destabilising	Unfavourable	-2.12	Decrease	8	34.5	36	P	H	Decrease	9	8	35	1.298	-0.418
170	RpoB	C	P36K	P	36	K	Polar	Positive	No	No	0.701	No	No Info	29.418	19.0627	2.82304	32.3	-0.613	-0.056	0	3.033	p	32.3	3.81	0.223	0	0	0	p	59.1	3.52	0.141	0	0	0	-1.04	Reducedstability	-26.8	0.29	0.082	0.834252	0	0.00594642	0.0557408	-0.0848232	-0.190609	0.0225119	-0.0654008	0.304682	0.792019	0.00569039	-0.139063	-0.0283575	0.0168524	0	-22.5072	-0.00722	-0.268308	0.759286	1.232	Neutral	Destabilising	Unfavourable	-3.22	Decrease	6	34.5	36	P	K	Decrease	8	8	35	0.058	-0.207
171	RpoB	C	P36R	P	36	R	Polar	Positive	No	No	0.701	No	No Info	29.418	19.0627	2.82304	32.3	-0.141	-0.403	0	2.382	p	32.3	3.81	0.223	0	0	0	p	71.8	3.53	0.103	0	0	0	-0.67	Reducedstability	-39.5	0.28	0.12	1.38729	-4.27804e-08	0.00434756	-0.334427	-0.454132	0.720557	-0.154644	-0.0152867	0.593229	0.995526	0.074502	-0.125148	-0.0683697	0.025989	-3.55271e-14	-22.5131	-0.013078	-0.319313	0.757996	1.976	Neutral	Destabilising	Unfavourable	-2.21	Decrease	6	34.5	36	P	R	Decrease	8	8	35	1.765	-0.445
172	RpoB	C	N37G	N	37	G	Polar	Aliphatic	No	No	2.788	No	No Info	32.03	18.1409	3.88725	49.2	-0.545	-0.363	0	-1.6335	b	79.3	3.43	0.187	0	0	0	b	93.2	3.44	0.189	0	0	0	0.9	Increasedstability	-13.9	-0.01	-0.002	0.286612	0	0	0.239338	0	-0.386646	0.283228	-0.00021093	-0.09987	0.264858	-0.0140861	0	0	0	0	-22.5081	-0.008124	-0.320929	0.757276	-0.913	Neutral	Destabilising	Unfavourable	-0.19	Decrease	5	61.5	37	N	G	Decrease	8	8	35	1.847	-0.144
173	RpoB	C	N37A	N	37	A	Polar	Aliphatic	No	No	2.788	No	No Info	32.03	18.1409	3.88725	49.2	-0.322	-0.358	0	-1.626	b	79.3	3.43	0.187	0	0	0	b	80	3.16	0.166	0	0	0	0.58	Increasedstability	-0.699997	0.27	0.021	0.48104	0	0	0.107018	0	-0.160632	0.137352	0.000148398	-0.0190992	0.416253	0	0	0	0	0	-22.4842	0.015727	-0.322511	0.757005	-0.685	Neutral	Stabilising	Unfavourable	0.12	Increase	3	61.5	37	N	A	Decrease	5	8	35	0.969	-0.371
174	RpoB	C	N37T	N	37	T	Polar	Polar	No	No	2.788	No	No Info	32.03	18.1409	3.88725	49.2	-0.081	-0.194	0	2.007	b	79.3	3.43	0.187	0	0	0	b	82.9	3.22	0.135	0	0	0	0.38	Increasedstability	-3.6	0.21	0.052	0.224333	-0.0109637	-8.09036e-08	-0.0920585	-0.0726713	0.167327	-0.168467	-1.99755e-05	0.110689	0.290849	-0.000351007	0.0136164	-4.1593e-10	-5.48555e-09	-3.55271e-14	-22.4796	0.020405	-0.337504	0.753146	-0.128	Neutral	Destabilising	Unfavourable	-0.23	Increase	3	61.5	37	N	T	Decrease	1	8	35	0.607	-0.156
175	RpoB	C	N37S	N	37	S	Polar	Polar	No	No	2.788	No	No Info	32.03	18.1409	3.88725	49.2	-0.232	-0.237	0	1.9995	b	79.3	3.43	0	0	0	0	b	75.8	3.25	0.15	0	0	0	0.21	Increasedstability	3.5	0.18	-0.15	0.589024	0	0	0.0620414	6.82121e-13	-0.014939	0.163797	0	-0.0107231	0.389021	-0.000174004	0	0	0	0	-22.4976	0.002395	-0.332035	0.754529	-0.097	Neutral	Destabilising	Unfavourable	-0.38	Decrease	2	61.5	37	N	S	Decrease	7	8	35	-0.338	-0.102
176	RpoB	C	N37C	N	37	C	Polar	Polar	No	No	2.788	No	No Info	32.03	18.1409	3.88725	49.2	0.304	0.294	0	2.007	b	79.3	3.43	0.187	0	0	0	b	87.2	3.14	0.138	0	0	0	0.76	Increasedstability	-7.89999	0.29	0.049	0.37154	2.73258e-08	8.09036e-08	-0.204796	-0.0180222	0.141434	-0.292065	-0.000112091	0.190598	0.556133	-0.00162918	5.14228e-09	4.15923e-10	5.48555e-09	3.55271e-14	-22.4891	0.01086	-0.346534	0.751088	-2.102	Neutral	Stabilising	Unfavourable	1.31	Increase	2	61.5	37	N	C	Decrease	0	8	35	1.468	-0.385
177	RpoB	C	N37V	N	37	V	Polar	Aliphatic	No	No	2.788	No	No Info	32.03	18.1409	3.88725	49.2	0.046	-0.35	0	-1.611	b	79.3	3.43	0.187	0	0	0	b	85	3.2	0.134	0	0	0	1.24	Increasedstability	-5.7	0.23	0.053	0.21577	2.74131e-08	8.09036e-08	-0.207442	-0.00884566	0.294364	-0.323238	-0.000187556	0.110221	0.329134	0.0217644	5.14206e-09	4.15923e-10	5.48555e-09	3.55271e-14	-22.489	0.010969	-0.345477	0.751011	-0.988	Neutral	Destabilising	Favourable	-0.5	Increase	6	61.5	37	N	V	Increase	6	8	35	3.9	-0.629
178	RpoB	C	N37L	N	37	L	Polar	Aliphatic	No	No	2.788	No	No Info	32.03	18.1409	3.88725	49.2	0.188	-0.347	0	-1.605	b	79.3	3.43	0.187	0	0	0	b	79.1	3.3	0.122	0	0	0	0.99	Increasedstability	0.200005	0.13	0.065	-0.373305	-2.74699e-08	-8.09036e-08	-0.767677	-0.0449106	0.789679	-1.35709	0.000590035	0.479176	0.525469	0.00145301	-5.14206e-09	-4.15923e-10	-5.48555e-09	-3.55271e-14	-22.497	0.00293	-0.383288	0.750356	-1.249	Neutral	Stabilising	Unfavourable	0.14	Increase	5	61.5	37	N	L	Increase	3	8	35	7.126	-0.979
179	RpoB	C	N37I	N	37	I	Polar	Aliphatic	No	No	2.788	No	No Info	32.03	18.1409	3.88725	49.2	0.188	-0.347	0	-1.605	b	79.3	3.43	0.187	0	0	0	b	77.9	3.35	0.135	0	0	0	1.35	Increasedstability	1.4	0.08	0.052	-0.0982547	0	0	-0.505888	-0.0164981	0.53902	-0.808147	0.000985679	0.313075	0.366221	0.0129765	0	0	0	0	-22.4926	0.007405	-0.335364	0.744495	-1.297	Neutral	Stabilising	Favourable	1.91	Increase	5	61.5	37	N	I	Increase	2	8	35	5.604	-0.813
180	RpoB	C	N37M	N	37	M	Polar	Aliphatic	No	No	2.788	No	No Info	32.03	18.1409	3.88725	49.2	0.345	0.39	0	-1.611	b	79.3	3.43	0.187	0	0	0	b	72.8	3.29	0.125	0	0	0	0.71	Increasedstability	6.5	0.14	0.062	-0.160584	0	0	-0.756217	-0.0443591	0.717934	-1.36434	0.0252244	0.598303	0.662786	8.52488e-05	0	0	0	0	-22.4888	0.011204	-0.328634	0.740064	-0.833	Neutral	Destabilising	Unfavourable	-0.58	Increase	4	61.5	37	N	M	Increase	2	8	35	1.561	-0.395
181	RpoB	C	N37P	N	37	P	Polar	Polar	No	No	2.788	No	No Info	32.03	18.1409	3.88725	49.2	0.046	-0.35	0	-1.611	b	79.3	3.43	0	0	0	0	p	82.2	3.19	0	0	0	0	-0.6	Reducedstability	-2.89999	0.24	0	-0.142022	2.97489e-08	8.16815e-08	-0.0312395	1.53964e-07	-0.112891	-0.0793438	-0.0014536	0.0618394	0.0210669	-3.61534e-07	-1.02114e-09	4.15923e-10	5.48555e-09	3.55271e-14	-22.5192	-0.019223	-0.330218	0.745806	-0.821	Neutral	Destabilising	Unfavourable	-0.69	Increase	4	61.5	37	N	P	Increase	1	8	35	0.066	-0.213
182	RpoB	C	N37F	N	37	F	Polar	Aromatic	No	No	2.788	No	No Info	32.03	18.1409	3.88725	49.2	-0.483	-0.649	0	4.038	b	79.3	3.43	0.187	0	0	0	b	72.3	3.4	0.134	0	0	0	0.71	Increasedstability	7	0.03	0.053	-0.0489583	0	0	-0.42598	-0.0048586	0.354485	-0.694875	0.00991103	0.362625	0.353236	-0.00350191	0	0	0	0	-22.4779	0.022054	-0.312415	0.735635	-1.449	Neutral	Destabilising	Unfavourable	-2.72	Increase	3	61.5	37	N	F	Increase	0	8	35	3.316	-1.084
183	RpoB	C	N37Y	N	37	Y	Polar	Aromatic	No	No	2.788	No	No Info	32.03	18.1409	3.88725	49.2	-0.209	-0.473	0	4.038	b	79.3	3.43	0.187	0	0	0	b	88.6	3.38	0.103	0	0	0	1.11	Increasedstability	-9.29999	0.05	0.084	-0.216663	0	0	-0.405722	-0.036929	0.313739	-0.697059	0	0.256085	0.339179	0.0140428	0	0	0	0	-22.4867	0.013321	-0.328803	0.731282	-1.197	Neutral	Destabilising	Unfavourable	-1.35	Increase	4	61.5	37	N	Y	Decrease	2	8	35	4.678	-1.047
184	RpoB	C	N37W	N	37	W	Polar	Aromatic	No	No	2.788	No	No Info	32.03	18.1409	3.88725	49.2	-0.452	-0.66	0	6.87	b	79.3	3.43	0.187	0	0	0	b	77.3	3.35	0.122	0	0	0	0.64	Increasedstability	2	0.08	0.065	0.180074	0.00256114	-8.09036e-08	-0.463024	0.0336896	0.557206	-0.759566	-0.000558502	0.350154	0.454044	0.00556786	-0.00575714	-4.15923e-10	-5.48555e-09	-3.55271e-14	-22.4762	0.023744	-0.337068	0.729083	-2.006	Neutral	Destabilising	Unfavourable	-3.61	Increase	4	61.5	37	N	W	Decrease	3	8	35	2.803	-0.607
185	RpoB	C	N37D	N	37	D	Polar	Negative	No	No	2.788	No	No Info	32.03	18.1409	3.88725	49.2	0.17	-0.073	0	-1.9065	b	79.3	3.43	0.187	0	0	0	b	81.1	3.36	0.133	0	0	0	-0.09	Reducedstability	-1.79999	0.07	0.054	-0.213845	0	0	-0.0167669	0.0314311	0.0724566	-0.0245718	0	-0.130966	-0.119065	-0.0263631	0	0	0	0	-22.488	0.011931	-0.343531	0.751922	0.275	Neutral	Stabilising	Favourable	0.29	Increase	4	61.5	37	N	D	Decrease	4	8	35	1.115	-0.463
186	RpoB	C	N37E	N	37	E	Polar	Negative	No	No	2.788	No	No Info	32.03	18.1409	3.88725	49.2	0.17	-0.104	0	-1.899	b	79.3	3.43	0.187	0	0	0	b	83.4	3.34	0.116	0	0	0	0.4	Increasedstability	-4.1	0.09	0.071	-0.52548	-0.76558	-0.76558	-0.0765151	0.106317	0.121987	-0.067456	0.000627913	0.728531	0.179425	0.0127643	-3.94948e-10	4.15923e-10	5.48555e-09	3.55271e-14	-22.4882	0.01175	-0.353637	0.749227	0.889	Neutral	Destabilising	Unfavourable	-0.14	Increase	5	61.5	37	N	E	Increase	0	8	35	1.032	-0.447
187	RpoB	C	N37Q	N	37	Q	Polar	Polar	No	No	2.788	No	No Info	32.03	18.1409	3.88725	49.2	-0.339	-0.053	0	0.057	b	79.3	3.43	0.187	0	0	0	b	75.6	3.35	0.127	0	0	0	0.42	Increasedstability	3.70001	0.08	0.06	0.355949	-0.525229	-0.525229	-0.0440412	1.49521e-07	0.127631	0.0155541	-0.000321808	0.526381	0.73698	0.0442232	-3.95403e-10	4.15923e-10	5.48555e-09	3.55271e-14	-22.5001	-0.000163	-0.340195	0.743219	0.235	Neutral	Destabilising	Unfavourable	-0.71	Decrease	1	61.5	37	N	Q	Decrease	8	8	35	0.629	-0.408
188	RpoB	C	N37H	N	37	H	Polar	Positive	No	No	2.788	No	No Info	32.03	18.1409	3.88725	49.2	-0.518	-0.109	0	1.779	b	79.3	3.43	0.187	0	0	0	b	86.3	3.39	0.108	0	0	0	0.81	Increasedstability	-7	0.04	0.079	0.415068	3.01748e-08	8.09034e-08	-0.085478	1.49809e-07	0.126852	-0.0887441	-0.000111833	0.0619423	0.351825	-3.69179e-07	-3.95403e-10	4.15923e-10	5.48555e-09	0.0487825	-22.4665	0.033506	-0.302166	0.73833	-0.581	Neutral	Destabilising	Favourable	-0.63	Decrease	4	61.5	37	N	H	Decrease	9	8	35	1.008	-0.469
189	RpoB	C	N37K	N	37	K	Polar	Positive	No	No	2.788	No	No Info	32.03	18.1409	3.88725	49.2	-0.052	-0.007	0	1.371	b	79.3	3.43	0.187	0	0	0	b	68.2	3.4	0.158	0	0	0	0.45	Increasedstability	11.1	0.03	0.029	-0.116018	-0.877418	-0.877418	-0.299009	-0.0846468	0.779742	-0.238195	-0.000111982	1.05616	0.423627	0.00124669	-3.95403e-10	4.15923e-10	5.48555e-09	3.55271e-14	-22.4932	0.006766	-0.328862	0.741	0.106	Neutral	Destabilising	Unfavourable	-0.54	Decrease	1	61.5	37	N	K	Decrease	5	8	35	0.918	-0.387
190	RpoB	C	N37R	N	37	R	Polar	Positive	No	No	2.788	No	No Info	32.03	18.1409	3.88725	49.2	-0.072	-0.123	0	0.72	b	79.3	3.43	0.187	0	0	0	b	76.1	3.26	0.112	0	0	0	0.6	Increasedstability	3.20001	0.17	0.075	0.0323547	-0.386578	-0.386578	-0.193492	-0.145	0.196816	-0.212714	1.7053e-13	0.585	0.494919	0.0799829	0	0	0	0	-22.4954	0.004572	-0.350832	0.735164	-0.1	Neutral	Destabilising	Unfavourable	-1.4	Increase	2	61.5	37	N	R	Decrease	2	8	35	2.963	-0.596
191	RpoB	C	R38G	R	38	G	Positive	Aliphatic	No	No	-0.833	No	No Info	25.413	13.8967	5.51104	3.9	-1.684	-0.283	0	-2.3025	b	3.9	7.18	0.476	1	0	1	b	25.3	6.12	0.338	0	0	0	-1.99	Reducedstability	-21.4	1.06	0.138	6.20184	2.43869	3.70485	3.16721	2.57379	-5.39831	2.80384	-0.0221232	-2.89739	-0.249602	0.0245905	-0.202236	0.0562896	-5.48555e-09	-3.55271e-14	-22.5205	-0.020558	-0.064461	0.819007	-5.835	Deleterious	Stabilising	Unfavourable	2.3	Decrease	4	3.5	38	R	G	Decrease	8	8	35	-3.42	1.395
192	RpoB	C	R38A	R	38	A	Positive	Aliphatic	No	No	-0.833	No	No Info	25.413	13.8967	5.51104	3.9	-1.448	-0.369	0	-2.295	b	3.9	7.18	0.476	1	0	1	b	15.5	7	0.342	0	0	0	-2.01	Reducedstability	-11.6	0.18	0.134	6.42766	2.39751	3.95223	2.71465	2.68738	-4.60008	2.1891	-0.00539538	-2.75994	-0.208241	0.00540469	-0.148473	0.0550397	-5.48555e-09	-3.55271e-14	-22.5009	-0.000963	-0.105657	0.825373	-5.109	Deleterious	Destabilising	Unfavourable	-2.22	Decrease	3	3.5	38	R	A	Decrease	8	8	35	-2.642	1.193
193	RpoB	C	R38T	R	38	T	Positive	Polar	No	No	-0.833	No	No Info	25.413	13.8967	5.51104	3.9	-1.922	-0.067	0	1.338	b	3.9	7.18	0.476	1	0	1	b	13.1	7.06	0.404	1	0	0	-1.82	Reducedstability	-9.2	0.12	0.072	4.56849	1.97691	2.30425	1.98518	2.75578	-3.51329	1.35541	-0.0534381	-1.55624	-0.799356	0.0585575	-0.0659353	0.0547307	-5.48555e-09	-3.55271e-14	-22.5064	-0.006426	-0.115491	0.815982	-4.979	Deleterious	Destabilising	Unfavourable	-2.1	Decrease	3	3.5	38	R	T	Decrease	8	8	35	-5.457	0.795
194	RpoB	C	R38S	R	38	S	Positive	Polar	No	No	-0.833	No	No Info	25.413	13.8967	5.51104	3.9	-2.203	0.039	0	1.3305	b	3.9	7.18	0.476	1	0	1	b	14.5	7.34	0.367	1	1	0	-1.83	Reducedstability	-10.6	-0.16	0.109	6.40841	2.37513	3.19848	2.40085	2.71037	-4.05107	2.23359	-0.00114087	-2.12464	-0.380469	-0.0238266	-0.250898	0.0711361	-5.48555e-09	-3.55271e-14	-22.4844	0.015613	-0.090182	0.82175	-4.923	Deleterious	Destabilising	Unfavourable	-1.17	Decrease	4	3.5	38	R	S	Decrease	9	8	35	-7.451	0.652
195	RpoB	C	R38C	R	38	C	Positive	Polar	No	No	-0.833	No	No Info	25.413	13.8967	5.51104	3.9	-2.119	-0.508	0	1.338	b	3.9	7.18	0.476	1	0	1	b	15.1	7	0.353	1	0	0	-1.62	Reducedstability	-11.2	0.18	0.123	5.59377	2.19565	3.75248	2.09729	2.8043	-4.3597	1.50854	-0.0248691	-1.9904	-0.38961	-0.0706609	-0.180417	0.0707448	-5.48555e-09	-3.55271e-14	-22.5349	-0.034919	-0.13282	0.81181	-6.579	Deleterious	Destabilising	Favourable	-6.89	Decrease	1	3.5	38	R	C	Decrease	4	8	35	-6.495	0.697
196	RpoB	C	R38V	R	38	V	Positive	Aliphatic	No	No	-0.833	No	No Info	25.413	13.8967	5.51104	3.9	-1.007	-0.554	0	-2.2815	b	3.9	7.18	0.476	1	0	1	b	11.6	7.32	0.402	0	0	0	-0.83	Reducedstability	-7.7	-0.14	0.074	5.47531	2.23561	4.37021	1.5354	2.7622	-3.35138	0.189998	0.0458404	-1.83271	-0.549215	8.60378e-05	-0.335331	0.0692684	-5.48555e-09	-3.55271e-14	-22.5402	-0.040269	-0.132748	0.811251	-6.367	Deleterious	Destabilising	Favourable	-4.24	Increase	1	3.5	38	R	V	Decrease	5	8	35	-0.539	0.732
197	RpoB	C	R38L	R	38	L	Positive	Aliphatic	No	No	-0.833	No	No Info	25.413	13.8967	5.51104	3.9	-0.809	-0.651	0	-2.274	b	3.9	7.18	0.476	1	0	1	b	6.5	7.44	0.373	0	0	0	0.23	Increasedstability	-2.6	-0.26	0.103	5.52315	1.58768	3.34853	1.14555	2.85099	-3.10576	-0.191051	1.44123	-1.42883	-0.340459	0.160885	-0.0790584	0.0543929	-5.48555e-09	-3.55271e-14	-22.5329	-0.032891	-0.139955	0.810048	-5.726	Deleterious	Destabilising	Favourable	-2.11	Increase	1	3.5	38	R	L	Decrease	7	8	35	-1.097	0.455
198	RpoB	C	R38I	R	38	I	Positive	Aliphatic	No	No	-0.833	No	No Info	25.413	13.8967	5.51104	3.9	-0.809	-0.651	0	-2.274	b	3.9	7.18	0.476	1	0	1	b	7.3	7.01	0.389	0	0	0	-0.51	Reducedstability	-3.4	0.17	0.087	5.3058	2.65655	4.06165	1.45744	2.9135	-3.74322	-0.165599	-0.305384	-0.886353	-0.798848	0.06263	-0.228832	0.0534281	-5.48555e-09	-3.55271e-14	-22.5396	-0.039669	-0.143904	0.809011	-6.374	Deleterious	Destabilising	Favourable	-3.57	Increase	0	3.5	38	R	I	Decrease	7	8	35	-2.324	0.35
199	RpoB	C	R38M	R	38	M	Positive	Aliphatic	No	No	-0.833	No	No Info	25.413	13.8967	5.51104	3.9	-1.114	-0.438	0	-2.2815	b	3.9	7.18	0.476	1	0	1	b	4.3	7.55	0.445	1	0	0	-0.74	Reducedstability	-0.4	-0.37	0.031	5.30602	1.82157	4.19096	0.688293	2.98104	-2.78487	-0.824745	0.14026	-1.02873	0.0728895	-0.0064551	-0.146099	0.0547338	-5.48555e-09	0.00106551	-22.5202	-0.020215	-0.201854	0.805932	-5.064	Deleterious	Destabilising	Unfavourable	-0.2	Decrease	2	3.5	38	R	M	Decrease	7	8	35	-2.961	0.252
200	RpoB	C	R38P	R	38	P	Positive	Polar	No	No	-0.833	No	No Info	25.413	13.8967	5.51104	3.9	-1.007	-0.554	0	-2.2815	b	3.9	7.18	0.476	1	0	1	b	10.3	6.59	0.358	0	0	0	-3.27	Reducedstability	-6.4	0.59	0.118	6.97952	1.83014	3.60364	2.20573	2.83119	-4.30876	1.32159	0.686242	-2.35252	1.0917	0.0158935	-0.197485	0.0546773	-5.48555e-09	-3.55271e-14	-22.4993	0.000683	-0.107916	0.817688	-5.832	Deleterious	Destabilising	Unfavourable	-2.79	Decrease	2	3.5	38	R	P	Decrease	6	8	35	-1.081	0.916
201	RpoB	C	R38F	R	38	F	Positive	Aromatic	No	No	-0.833	No	No Info	25.413	13.8967	5.51104	3.9	-1.546	-0.461	0	3.369	b	3.9	7.18	0.476	1	0	1	b	5.1	7.8	0.453	0	0	0	0.09	Increasedstability	-1.2	-0.62	0.023	5.94504	2.24394	3.6534	0.28654	2.49905	-2.02699	-1.31557	1.61385	-1.42677	-0.0216991	0.383868	-0.131797	0.0554125	-5.48555e-09	-3.55271e-14	-22.5252	-0.025221	-0.215812	0.802713	-6.413	Deleterious	Destabilising	Favourable	-3.47	Decrease	2	3.5	38	R	F	Decrease	6	8	35	1.608	-0.453
202	RpoB	C	R38Y	R	38	Y	Positive	Aromatic	No	No	-0.833	No	No Info	25.413	13.8967	5.51104	3.9	-0.898	-0.325	0	3.369	b	3.9	7.18	0.476	1	0	1	b	4.9	7.79	0.462	0	0	1	-0.26	Reducedstability	-1	-0.61	0.014	8.14781	1.70637	3.59815	0.158107	2.57794	-1.6437	-0.864979	3.70762	-1.51553	-0.0434884	0.413579	-0.141886	0.0537347	-5.48555e-09	-3.55271e-14	-22.5205	-0.020474	-0.223871	0.800819	-5.818	Deleterious	Destabilising	Unfavourable	-2.22	Decrease	0	3.5	38	R	Y	Decrease	6	8	35	1.871	-0.279
203	RpoB	C	R38W	R	38	W	Positive	Aromatic	No	No	-0.833	No	No Info	25.413	13.8967	5.51104	3.9	-1.29	-0.343	0	6.201	b	3.9	7.18	0.476	1	0	1	b	2	8	0.488	1	0	0	0.2	Increasedstability	1.9	-0.82	-0.012	12.1479	2.51897	4.52234	-0.33356	2.8345	-1.50716	-2.11818	7.33176	-1.10785	0.0216216	-0.0833257	-0.271874	0.0687581	-5.48555e-09	-3.55271e-14	-22.525	-0.025003	-0.24128	0.796539	-5.943	Deleterious	Destabilising	Favourable	-5.04	Decrease	0	3.5	38	R	W	Decrease	8	8	35	3.557	-0.731
204	RpoB	C	R38D	R	38	D	Positive	Negative	No	No	-0.833	No	No Info	25.413	13.8967	5.51104	3.9	-1.543	0.548	0	-2.5755	b	3.9	7.18	0.476	1	0	1	b	13.3	6.79	0.387	1	0	1	-2.62	Reducedstability	-9.4	0.39	0.089	7.695	2.02053	2.15237	1.97814	4.00028	-1.80233	1.84532	0.130352	-2.04267	-0.683889	5.26631e-05	-0.275296	0.0968309	-5.48555e-09	-3.55271e-14	-22.478	0.021935	-0.08363	0.814811	-5.824	Deleterious	Destabilising	Favourable	-1.65	Decrease	5	3.5	38	R	D	Decrease	8	8	35	-4.219	0.67
205	RpoB	C	R38E	R	38	E	Positive	Negative	No	No	-0.833	No	No Info	25.413	13.8967	5.51104	3.9	-1.422	0.461	0	-2.5695	b	3.9	7.18	0.476	1	0	1	b	5.6	7.72	0.419	1	0	1	-1.59	Reducedstability	-1.7	-0.54	0.057	8.12048	1.93844	1.96951	1.34861	4.34624	-1.01515	0.990397	0.0209626	-1.13589	-0.482361	0.0655312	0.244584	0.074192	-5.48555e-09	-3.55271e-14	-22.4717	0.028275	-0.114718	0.817286	-4.311	Deleterious	Stabilising	Unfavourable	6.13	Decrease	4	3.5	38	R	E	Decrease	7	8	35	-2.783	0.902
206	RpoB	C	R38N	R	38	N	Positive	Polar	No	No	-0.833	No	No Info	25.413	13.8967	5.51104	3.9	-1.58	-0.116	0	-0.6195	b	3.9	7.18	0.476	1	0	1	b	9.2	6.97	0.342	1	0	1	-2.24	Reducedstability	-5.3	0.21	0.134	6.1339	2.55378	3.00404	1.79927	2.60926	-2.89018	1.56691	0.00183067	-1.9091	-0.613805	-0.0611969	-0.208648	0.0730859	-5.48555e-09	-3.55271e-14	-22.4851	0.014883	-0.11313	0.817098	-4.393	Deleterious	Destabilising	Favourable	-5.12	Decrease	4	3.5	38	R	N	Decrease	9	8	35	-4.023	0.828
207	RpoB	C	R38Q	R	38	Q	Positive	Polar	No	No	-0.833	No	No Info	25.413	13.8967	5.51104	3.9	-1.722	-0.097	0	-0.612	b	3.9	7.18	0.476	1	0	1	b	5.3	7.94	0.362	1	0	0	-1.57	Reducedstability	-1.4	-0.76	0.114	5.858	2.06889	1.86133	1.17899	2.91943	-2.11625	0.745381	-0.0068084	-0.488708	-0.340327	-0.000819764	0.0906304	0.036901	-5.48555e-09	-3.55271e-14	-22.4918	0.00817	-0.127117	0.813823	-3.537	Deleterious	Stabilising	Unfavourable	0.08	Decrease	5	3.5	38	R	Q	Decrease	9	8	35	-3.248	0.234
208	RpoB	C	R38H	R	38	H	Positive	Positive	No	No	-0.833	No	No Info	25.413	13.8967	5.51104	3.9	-1.462	0.175	0	1.1085	b	3.9	7.18	0.476	1	0	1	b	5.2	7.43	0.413	1	1	1	-0.33	Reducedstability	-1.3	-0.25	0.063	7.94256	2.0198	3.61071	0.943017	1.73859	-0.28271	0.459192	0.112242	-1.42557	0.0718831	0.0213571	-0.295946	0.0382537	0	0.635789	-22.4932	0.006776	-0.191404	0.808442	-4.365	Deleterious	Stabilising	Favourable	2.63	Decrease	3	3.5	38	R	H	Decrease	9	8	35	-1.586	-0.066
209	RpoB	C	R38K	R	38	K	Positive	Positive	No	No	-0.833	No	No Info	25.413	13.8967	5.51104	3.9	-1.697	-0.251	0	0.7005	b	3.9	7.18	0.476	1	0	1	b	4.7	7.64	0.409	1	0	0	-1.5	Reducedstability	-0.8	-0.46	0.067	5.00099	1.1524	2.32584	0.617041	1.03133	0.273058	-0.275136	0.0377157	0.0197095	-0.273544	0.0769805	-0.0439576	0.0155945	-5.49638e-09	-3.37508e-14	-22.4837	0.016287	-0.156199	0.807016	-2.685	Deleterious	Stabilising	Unfavourable	2.44	Decrease	2	3.5	38	R	K	Decrease	8	8	35	-3.216	0.252
210	RpoB	C	I39G	I	39	G	Aliphatic	Aliphatic	No	No	2.685	No	No Info	30.344	15.458	2.77992	7.3	-3.116	-0.274	0	0.021	E	7.3	5.4	0.444	0	0	0	E	28.8	6.53	0.362	0	0	0	-2.05	Reducedstability	-21.5	-1.13	0.082	2.64572	0.106245	0	1.9726	0.0131866	-1.4697	3.44218	-0.011217	-1.19967	-0.206629	-0.00127137	-0.301674	0	0	0	-22.4777	0.022327	-0.134996	0.808891	-3.065	Deleterious	Destabilising	Unfavourable	-3.66	Decrease	8	5.4	39	I	G	Decrease	10	8	35	-9.28	0.871
211	RpoB	C	I39A	I	39	A	Aliphatic	Aliphatic	No	No	2.685	No	No Info	30.344	15.458	2.77992	7.3	-2.57	-0.356	0	0.0285	E	7.3	5.4	0.444	0	0	0	E	14.5	5.48	0.383	0	0	0	-4.26	Reducedstability	-7.2	-0.08	0.061	1.46407	0.114318	-1.47494	1.37734	-0.0821125	-0.655264	2.53704	-0.000810122	0.168634	-0.518403	-0.00174028	-0.180194	5.97392e-09	-5.49638e-09	-3.37508e-14	-22.4757	0.024318	-0.126706	0.803146	-1.468	Neutral	Destabilising	Favourable	-3.04	Decrease	8	5.4	39	I	A	Decrease	9	8	35	-7.897	0.551
212	RpoB	C	I39T	I	39	T	Aliphatic	Polar	No	No	2.685	No	No Info	30.344	15.458	2.77992	7.3	-2.596	-0.147	0	3.6615	E	7.3	5.4	0.444	0	0	0	E	10.3	5.63	0.432	1	0	0	-1.45	Reducedstability	-3	-0.23	0.012	1.97692	0.0150063	-1.57983	0.309138	-0.711825	1.54269	1.32223	0.0825787	0.798845	-0.0955395	0.293628	-0.117885	5.97394e-09	-5.49638e-09	-3.37508e-14	-22.4662	0.033773	-0.16566	0.802504	-1.356	Neutral	Destabilising	Unfavourable	-3.2	Decrease	7	5.4	39	I	T	Decrease	9	8	35	-3.67	0.203
213	RpoB	C	I39S	I	39	S	Aliphatic	Polar	No	No	2.685	No	No Info	30.344	15.458	2.77992	7.3	-2.955	-0.018	0	3.654	E	7.3	5.4	0.444	0	0	0	E	10.8	5.05	0.374	0	0	0	-2.55	Reducedstability	-3.5	0.35	0.07	2.63582	-0.110188	-0.244131	1.41978	0.011675	-0.471378	3.04706	-0.0340809	-0.708474	-0.486432	0.211992	-0.192378	0	0	0	-22.4494	0.050615	-0.144275	0.807294	-1.998	Neutral	Destabilising	Favourable	-3.34	Decrease	7	5.4	39	I	S	Decrease	9	8	35	-4.697	0.342
214	RpoB	C	I39C	I	39	C	Aliphatic	Polar	No	No	2.685	No	No Info	30.344	15.458	2.77992	7.3	-1.889	-0.292	0	3.6615	E	7.3	5.4	0.444	0	0	0	E	14	5.04	0.365	1	0	0	-1.2	Reducedstability	-6.7	0.36	0.079	1.28047	-0.0516558	-0.148366	0.737173	-0.114045	-0.618091	1.69423	0.000242645	-0.204822	-0.034639	-0.000558009	-0.100538	0.0210072	-5.49638e-09	-3.37508e-14	-22.4825	0.017461	-0.175337	0.80034	-1.939	Neutral	Destabilising	Unfavourable	-2.03	Decrease	6	5.4	39	I	C	Decrease	8	8	35	-2.244	0.209
215	RpoB	C	I39V	I	39	V	Aliphatic	Aliphatic	No	No	2.685	No	No Info	30.344	15.458	2.77992	7.3	-1.504	-0.537	0	0.0435	E	7.3	5.4	0.444	0	0	0	E	9.9	5.59	0.42	0	0	0	-1.9	Reducedstability	-2.6	-0.19	0.024	0.664823	0.0426996	0	0.518594	0.0109358	-0.175623	1.04789	-0.000187233	-0.605575	-0.174711	0.000803683	-0.101891	0	0	0	-22.4939	0.006125	-0.179249	0.799031	-0.025	Neutral	Destabilising	Unfavourable	-1.71	Decrease	3	5.4	39	I	V	Decrease	7	8	35	-1.556	0.195
216	RpoB	C	I39L	I	39	L	Aliphatic	Aliphatic	No	No	2.685	No	No Info	30.344	15.458	2.77992	7.3	-1.001	-0.634	0	0.0495	E	7.3	5.4	0.444	0	0	0	E	9.3	5.09	0.389	0	0	0	-0.58	Reducedstability	-2	0.31	0.055	0.939139	0.00872511	-0.0192176	0.20316	-0.0182058	0.332758	0.560056	-0.00765028	-0.0183805	-0.150092	0.0304207	-0.0256222	0.0175654	-5.49638e-09	-3.37508e-14	-22.499	0.000985	-0.193358	0.795877	-0.293	Neutral	Destabilising	Unfavourable	-0.62	Decrease	3	5.4	39	I	L	Decrease	6	8	35	1.192	-0.035
217	RpoB	C	I39M	I	39	M	Aliphatic	Aliphatic	No	No	2.685	No	No Info	30.344	15.458	2.77992	7.3	-0.972	-0.523	0	0.0435	E	7.3	5.4	0.444	0	0	0	E	8.3	4.89	0.411	1	0	0	-1.17	Reducedstability	-1	0.51	0.033	-0.717214	0.00126027	-3.19004e-06	-0.545773	-0.14984	-0.0278628	-0.63167	0.00523001	0.570216	0.0489104	-0.00768393	0.00493353	0.0200015	-5.49638e-09	-3.37508e-14	-22.4932	0.006815	-0.202811	0.793832	-0.32	Neutral	Destabilising	Unfavourable	-2.93	Decrease	6	5.4	39	I	M	Decrease	9	8	35	1.436	-0.019
218	RpoB	C	I39P	I	39	P	Aliphatic	Polar	No	No	2.685	No	No Info	30.344	15.458	2.77992	7.3	-1.504	-0.537	0	0.0435	E	7.3	5.4	0.444	0	0	0	p	9.9	5.24	0.424	0	0	0	-1.88	Reducedstability	-2.6	0.16	0.02	0.434292	0.15412	-1.41929	0.813526	-0.176374	-0.64153	1.57168	0.963037	0.557709	-1.36286	-0.0617371	-0.181862	0.0360096	-5.49638e-09	-3.37508e-14	-22.4713	0.028634	-0.165757	0.802244	-2.587	Deleterious	Destabilising	Favourable	-0.98	Decrease	7	5.4	39	I	P	Decrease	7	8	35	-2.982	0.518
219	RpoB	C	I39F	I	39	F	Aliphatic	Aromatic	No	No	2.685	No	No Info	30.344	15.458	2.77992	7.3	-1.51	-0.295	0	5.6925	E	7.3	5.4	0.444	0	0	0	E	20.8	4.69	0.379	0	0	0	-1.08	Reducedstability	-13.5	0.71	0.065	1.2196	0.104155	0	0.0270606	-0.197756	0.620605	0.574362	-0.000106417	0.0801661	0.0115469	-0.0004366	-0.11163	0	0	0	-22.4907	0.009258	-0.19177	0.788358	-0.553	Neutral	Destabilising	Unfavourable	-1.5	Decrease	6	5.4	39	I	F	Decrease	8	8	35	1.348	-1.139
220	RpoB	C	I39Y	I	39	Y	Aliphatic	Aromatic	No	No	2.685	No	No Info	30.344	15.458	2.77992	7.3	-1.598	-0.339	0	5.6925	E	7.3	5.4	0.444	0	0	0	E	23.2	4.83	0.369	0	0	0	-0.82	Reducedstability	-15.9	0.57	0.075	1.57222	0.129815	0	-0.0347105	-0.238223	0.819642	0.649778	0.00514611	0.179848	0.0165569	0.0443639	-0.134666	0	0	0	-22.4882	0.011747	-0.200817	0.786197	-0.155	Neutral	Destabilising	Unfavourable	-0.3	Decrease	5	5.4	39	I	Y	Decrease	8	8	35	1.638	-0.272
221	RpoB	C	I39W	I	39	W	Aliphatic	Aromatic	No	No	2.685	No	No Info	30.344	15.458	2.77992	7.3	-1.865	-0.418	0	8.5245	E	7.3	5.4	0.444	0	0	0	E	17.3	4.83	0.437	1	0	0	-1.19	Reducedstability	-10	0.57	0.007	1.30491	0.0421518	0	-0.584815	-0.00898719	1.51043	-0.0414679	-4.69327e-05	0.198652	0.181854	0.00714014	-0.0383891	0	0	0	-22.4754	0.02455	-0.190911	0.781638	-0.79	Neutral	Stabilising	Favourable	0.01	Decrease	5	5.4	39	I	W	Decrease	9	8	35	-0.144	-0.674
222	RpoB	C	I39D	I	39	D	Aliphatic	Negative	No	No	2.685	No	No Info	30.344	15.458	2.77992	7.3	-2.7	-0.134	0	-0.252	E	7.3	5.4	0.444	0	0	0	E	12.3	4.79	0.378	1	0	0	-2.66	Reducedstability	-5	0.61	0.066	3.59219	-0.612861	-1.11558	0.77358	-0.209909	1.72635	2.15945	-0.000808257	0.569681	0.22739	0.0240166	-0.106416	0.050874	-5.49638e-09	-3.37508e-14	-22.4171	0.08292	-0.150624	0.809154	-2.975	Deleterious	Destabilising	Unfavourable	-2.06	Decrease	8	5.4	39	I	D	Decrease	9	8	35	-7.671	0.4
223	RpoB	C	I39E	I	39	E	Aliphatic	Negative	No	No	2.685	No	No Info	30.344	15.458	2.77992	7.3	-2.489	-0.259	0	-0.2445	E	7.3	5.4	0.444	0	0	0	E	10.5	4.84	0.386	0	0	1	-0.46	Reducedstability	-3.2	0.56	0.058	2.81376	-0.0662912	-1.90414	0.854554	0.206525	1.2181	2.11095	-0.054095	0.393631	-0.110494	0.105012	-0.15723	0.0600025	-5.49638e-09	-3.37508e-14	-22.4176	0.082367	-0.161039	0.806729	-2.216	Neutral	Destabilising	Unfavourable	-2.95	Decrease	6	5.4	39	I	E	Decrease	8	8	35	-1.248	0.088
224	RpoB	C	I39N	I	39	N	Aliphatic	Polar	No	No	2.685	No	No Info	30.344	15.458	2.77992	7.3	-2.215	-0.344	0	1.704	E	7.3	5.4	0.444	0	0	0	E	14	4.79	0.365	1	0	0	-2.39	Reducedstability	-6.7	0.61	0.079	3.31971	0.0959695	-0.360915	0.843723	-0.00161257	0.573717	2.32881	-0.0442833	-0.116613	0.00683053	-0.00591399	-0.130792	0	0	0	-22.443	0.057024	-0.161531	0.803878	-2.612	Deleterious	Destabilising	Unfavourable	-3.57	Decrease	7	5.4	39	I	N	Decrease	7	8	35	-5.842	0.318
225	RpoB	C	I39Q	I	39	Q	Aliphatic	Polar	No	No	2.685	No	No Info	30.344	15.458	2.77992	7.3	-2.108	-0.336	0	1.7115	E	7.3	5.4	0.444	0	0	0	E	11.1	4.98	0.403	0	0	1	-0.92	Reducedstability	-3.8	0.42	0.041	2.20983	1.51705e-05	-0.0142386	0.145714	0.0661199	0.657363	1.13852	-0.0058402	0.216449	0.0194574	-0.0137313	0.0550605	-5.97395e-09	5.49638e-09	3.37508e-14	-22.4487	0.051233	-0.174697	0.800817	-1.824	Neutral	Destabilising	Unfavourable	-2.93	Decrease	7	5.4	39	I	Q	Decrease	9	8	35	-2.483	0.049
226	RpoB	C	I39H	I	39	H	Aliphatic	Positive	No	No	2.685	No	No Info	30.344	15.458	2.77992	7.3	-2.495	0.349	0	3.4335	E	7.3	5.4	0.444	0	0	0	E	21.2	4.66	0.369	1	0	0	-1.06	Reducedstability	-13.9	0.74	0.075	3.00127	0.0929186	-1.758	-0.023213	-0.858883	2.66192	1.23729	0.185262	1.13457	0.171545	0.0518905	-0.00811288	5.97395e-09	-5.49638e-09	0.105981	-22.4527	0.047325	-0.141451	0.791058	-1.745	Neutral	Destabilising	Unfavourable	-1.82	Decrease	8	5.4	39	I	H	Decrease	9	8	35	-0.473	-0.137
227	RpoB	C	I39K	I	39	K	Aliphatic	Positive	No	No	2.685	No	No Info	30.344	15.458	2.77992	7.3	-1.949	-0.462	0	3.0255	E	7.3	5.4	0.444	0	0	0	E	19.8	4.84	0.344	0	0	1	-1.19	Reducedstability	-12.5	0.56	0.1	1.40589	-1.20312	-1.14615	-0.19155	-0.107836	1.84768	0.320275	0.0806423	0.998902	0.83193	0.0401874	0.101933	-0.0650629	0	0	-22.4425	0.057479	-0.130066	0.793424	-2.017	Neutral	Stabilising	Unfavourable	1.03	Decrease	7	5.4	39	I	K	Decrease	9	8	35	-0.168	-0.133
228	RpoB	C	I39R	I	39	R	Aliphatic	Positive	No	No	2.685	No	No Info	30.344	15.458	2.77992	7.3	-1.62	-0.579	0	2.3745	E	7.3	5.4	0.444	0	0	0	E	7.8	5.46	0.476	1	0	1	-1.56	Reducedstability	-0.5	-0.06	-0.032	1.38799	-0.941443	-0.893239	-0.78944	-0.249446	2.25637	0.511977	-0.0119634	1.07944	0.428693	0.113643	0.140837	-0.116609	5.49638e-09	3.19744e-14	-22.4588	0.041178	-0.166861	0.787104	-1.992	Neutral	Destabilising	Unfavourable	-1.66	Decrease	6	5.4	39	I	R	Decrease	8	8	35	-2.772	-0.168
229	RpoB	C	S40G	S	40	G	Polar	Aliphatic	No	No	-0.314	No	No Info	29.493	12.0522	2.60624	6.7	-1.301	-0.168	0	-3.582	E	6.7	5.77	0.431	0	0	0	E	12.6	5.89	0.375	0	0	0	0.36	Increasedstability	-5.9	-0.12	0.056	-0.00871359	0.353273	0.309787	0.741947	0.0416701	-1.42366	0.446756	-0.0927725	-0.558821	0.172556	0.000547353	0	0	0	0	-22.494	0.006024	-0.162759	0.802145	-3.24	Deleterious	Destabilising	Unfavourable	-2.96	Decrease	7	7.7	40	S	G	Decrease	8	8	35	0.26	0.227
230	RpoB	C	S40A	S	40	A	Polar	Aliphatic	No	No	-0.314	No	No Info	29.493	12.0522	2.60624	6.7	-0.922	-0.208	0	-3.576	E	6.7	5.77	0.431	0	0	0	E	5.1	5.94	0.411	0	0	0	1.28	Increasedstability	1.6	-0.17	0.02	-0.614042	0.284044	0.284044	0.244929	0.00724674	-0.731401	-0.227541	-0.029109	-0.535897	0.0896425	0	0	0	0	0	-22.4923	0.007649	-0.151192	0.796318	-2.426	Neutral	Stabilising	Unfavourable	2.55	Decrease	6	7.7	40	S	A	Decrease	6	8	35	3.252	-0.084
231	RpoB	C	S40T	S	40	T	Polar	Polar	No	No	-0.314	No	No Info	29.493	12.0522	2.60624	6.7	-0.729	-0.62	0	0.057	E	6.7	5.77	0.431	0	0	0	E	7.2	5.74	0.458	0	0	0	-0.06	Reducedstability	-0.5	0.03	-0.027	-0.958607	0.250154	0.20458	-0.56644	0.0131794	0.597208	-1.09304	0.102886	-0.00855975	-0.463629	0.00505163	0	0	0	0	-22.4961	0.003873	-0.19942	0.794529	-1.591	Neutral	Stabilising	Favourable	3.63	Decrease	1	7.7	40	S	T	Decrease	2	8	35	3.687	-0.623
232	RpoB	C	S40C	S	40	C	Polar	Polar	No	No	-0.314	No	No Info	29.493	12.0522	2.60624	6.7	-0.756	-0.54	0	0.057	E	6.7	5.77	0.431	0	0	0	E	11.9	5.61	0.412	0	0	1	1.17	Increasedstability	-5.2	0.16	0.019	-0.550232	0.246849	0.282065	-0.380676	0.0214187	-0.421604	-0.961691	0.513668	0.097508	0.0522302	0	0	0	0	0	-22.5195	-0.019566	-0.236558	0.794938	-3.935	Deleterious	Destabilising	Favourable	-0.43	Decrease	2	7.7	40	S	C	Decrease	2	8	35	3.215	-0.221
233	RpoB	C	S40V	S	40	V	Polar	Aliphatic	No	No	-0.314	No	No Info	29.493	12.0522	2.60624	6.7	-0.256	-0.31	0	-3.561	E	6.7	5.77	0.431	0	0	0	E	4.7	5.67	0.485	0	0	0	2.46	Increasedstability	2	0.1	-0.054	0.603613	0.92262	2.91906	-1.24366	-0.0416747	1.03212	-2.54044	0.389664	-0.221903	-0.619729	0.000443938	0.144438	0.00711927	-5.49638e-09	-3.19744e-14	-22.4863	0.01367	-0.16778	0.793052	-4.539	Deleterious	Stabilising	Favourable	7.01	Increase	5	7.7	40	S	V	Increase	6	8	35	4.662	-0.342
234	RpoB	C	S40L	S	40	L	Polar	Aliphatic	No	No	-0.314	No	No Info	29.493	12.0522	2.60624	6.7	0.025	-0.371	0	-3.5535	E	6.7	5.77	0.431	0	0	0	E	14.2	5.49	0.428	0	0	0	0.48	Increasedstability	-7.5	0.28	0.003	0.372559	-1.31094	1.23469	-2.03312	0.0900025	1.05917	-4.02795	3.52261	0.772531	0.903264	0.196741	0.0314484	-0.0344463	-5.49634e-09	-3.19744e-14	-22.5089	-0.008965	-0.171423	0.783745	-4.635	Deleterious	Stabilising	Favourable	4.65	Increase	4	7.7	40	S	L	Increase	2	8	35	5.918	-0.65
235	RpoB	C	S40I	S	40	I	Polar	Aliphatic	No	No	-0.314	No	No Info	29.493	12.0522	2.60624	6.7	0.025	-0.371	0	-3.5535	E	6.7	5.77	0.431	0	0	0	E	11	5.7	0.46	0	0	0	0.89	Increasedstability	-4.3	0.07	-0.029	-0.433756	0.238484	1.30563	-1.35257	0.00770348	0.71067	-2.89654	0.238274	0.485571	-0.0297589	0.858789	0.0449359	5.97645e-09	-5.49048e-09	-3.19744e-14	-22.4878	0.012166	-0.158414	0.787015	-4.679	Deleterious	Stabilising	Favourable	4.98	Increase	4	7.7	40	S	I	Increase	4	8	35	8.527	-0.789
236	RpoB	C	S40M	S	40	M	Polar	Aliphatic	No	No	-0.314	No	No Info	29.493	12.0522	2.60624	6.7	0.058	-0.055	0	-3.561	E	6.7	5.77	0.431	0	0	0	E	13.7	5.58	0.408	1	0	0	-0.33	Reducedstability	-7	0.19	0.023	0.625048	1.30252	2.65414	-1.51953	-1.3813	1.57625	-2.4162	-0.768139	0.982099	0.131905	-0.00249111	0.0660116	0.0657891	-5.49048e-09	-3.19744e-14	-22.5122	-0.012214	-0.208116	0.784245	-3.885	Deleterious	Stabilising	Unfavourable	1.64	Increase	1	7.7	40	S	M	Increase	1	8	35	7.07	-0.894
237	RpoB	C	S40P	S	40	P	Polar	Polar	No	No	-0.314	No	No Info	29.493	12.0522	2.60624	6.7	-0.256	-0.31	0	-3.561	E	6.7	5.77	0.431	0	0	0	E	6.1	5.23	0.458	0	0	0	-1.74	Reducedstability	0.6	0.54	-0.027	-0.0382254	2.18237	2.18232	0.293338	0.147532	-3.22303	-1.35717	0.432848	-1.62523	0.915415	0.016897	-0.0165995	-0.00351297	-5.49048e-09	-3.19744e-14	-22.4986	0.00136	-0.175539	0.791011	-3.945	Deleterious	Stabilising	Unfavourable	1.56	Increase	1	7.7	40	S	P	Increase	4	8	35	1.709	-0.469
238	RpoB	C	S40F	S	40	F	Polar	Aromatic	No	No	-0.314	No	No Info	29.493	12.0522	2.60624	6.7	-0.812	-0.474	0	2.088	E	6.7	5.77	0.431	0	0	0	p	15.3	5.67	0.461	0	0	0	-0.04	Reducedstability	-8.6	0.1	-0.03	4.60727	0.258583	3.27836	-1.82536	-1.30207	1.47529	-3.07746	3.82511	0.271999	0.541972	1.13389	0.0712532	0.0269595	-5.49631e-09	-3.19744e-14	-22.5112	-0.011198	-0.215192	0.781584	-4.835	Deleterious	Stabilising	Favourable	6.12	Increase	3	7.7	40	S	F	Increase	4	8	35	5.859	-1.566
239	RpoB	C	S40Y	S	40	Y	Polar	Aromatic	No	No	-0.314	No	No Info	29.493	12.0522	2.60624	6.7	-0.533	-0.282	0	2.088	E	6.7	5.77	0.431	0	0	0	E	13.1	5.38	0.415	0	0	0	-0.07	Reducedstability	-6.4	0.39	0.016	7.65448	0.240778	1.26008	-1.82978	-0.233104	2.3996	-2.86365	4.97994	0.607351	0.509303	2.58397	0	0	0	0	-22.5115	-0.011526	-0.261394	0.772927	-4.703	Deleterious	Stabilising	Favourable	7.87	Increase	2	7.7	40	S	Y	Increase	3	8	35	3.977	-1.559
240	RpoB	C	S40W	S	40	W	Polar	Aromatic	No	No	-0.314	No	No Info	29.493	12.0522	2.60624	6.7	-0.916	-0.51	0	4.9215	E	6.7	5.77	0.431	0	0	0	E	11.9	5.12	0.42	0	0	1	-0.07	Reducedstability	-5.2	0.65	0.011	6.40157	0.242103	1.43961	-2.60926	0.0191758	3.04104	-3.88602	3.08339	0.492705	0.924041	3.65478	0.0110419	0	0	0	-22.5031	-0.003113	-0.271248	0.770556	-5.504	Deleterious	Stabilising	Unfavourable	2.65	Increase	2	7.7	40	S	W	Increase	2	8	35	5.275	-2.053
241	RpoB	C	S40D	S	40	D	Polar	Negative	No	No	-0.314	No	No Info	29.493	12.0522	2.60624	6.7	-1.078	-0.356	0	-3.8565	E	6.7	5.77	0.431	0	0	0	E	9.8	5.92	0.457	0	0	1	-1	Reducedstability	-3.1	-0.15	-0.026	2.0992	0.329235	1.49969	-0.605498	-0.680609	1.76316	-0.976676	0.830461	-0.278432	-0.0277154	0.21705	0.111429	0.0285364	-5.49048e-09	-3.19744e-14	-22.4785	0.021482	-0.219759	0.799466	-3.023	Deleterious	Stabilising	Unfavourable	0.66	Decrease	3	7.7	40	S	D	Increase	2	8	35	0.488	-0.1
242	RpoB	C	S40E	S	40	E	Polar	Negative	No	No	-0.314	No	No Info	29.493	12.0522	2.60624	6.7	-0.925	-0.467	0	-3.849	E	6.7	5.77	0.431	0	0	0	E	12.7	5.55	0.409	1	0	1	-0.73	Reducedstability	-6	0.22	0.022	0.820917	0.239259	0.283299	-1.15781	-0.456838	2.61703	-1.68214	0.175156	0.59352	0.209443	-4.26326e-14	0.0308103	0	0	0	-22.4473	0.052633	-0.187011	0.798133	-3.052	Deleterious	Stabilising	Unfavourable	2.68	Decrease	1	7.7	40	S	E	Increase	5	8	35	3.56	-0.678
243	RpoB	C	S40N	S	40	N	Polar	Polar	No	No	-0.314	No	No Info	29.493	12.0522	2.60624	6.7	-0.932	-0.702	0	-1.899	E	6.7	5.77	0.431	0	0	0	E	7.5	5.83	0.454	1	0	1	-0.6	Reducedstability	-0.8	-0.06	-0.023	1.4925	-0.105807	-0.0898151	-0.510057	-0.0388623	0.924547	-0.782894	0.775154	0.162302	0.350657	0.807272	0	0	0	0	-22.4936	0.006395	-0.206972	0.79284	-1.749	Neutral	Stabilising	Unfavourable	1.12	Decrease	4	7.7	40	S	N	Increase	0	8	35	0.456	-0.09
244	RpoB	C	S40Q	S	40	Q	Polar	Polar	No	No	-0.314	No	No Info	29.493	12.0522	2.60624	6.7	-0.813	-0.66	0	-1.893	E	6.7	5.77	0.431	0	0	0	E	12.8	5.71	0.413	1	0	0	-0.89	Reducedstability	-6.1	0.06	0.018	1.15859	0.239501	-0.856273	-1.36752	-0.0272621	1.74693	-1.7538	1.46255	1.24189	0.140679	0.331888	0.0784428	4.91767e-09	-5.47662e-09	-3.19744e-14	-22.467	0.032941	-0.156954	0.787517	-3.037	Deleterious	Destabilising	Unfavourable	-0.97	Decrease	3	7.7	40	S	Q	Increase	0	8	35	4.266	-0.977
245	RpoB	C	S40H	S	40	H	Polar	Positive	No	No	-0.314	No	No Info	29.493	12.0522	2.60624	6.7	-1.577	0.57	0	-0.171	E	6.7	5.77	0.431	0	0	0	E	9.1	5.74	0.43	1	0	0	-0.43	Reducedstability	-2.4	0.03	0.001	4.39081	0.314368	0.357217	-1.22533	-0.211517	2.13647	-1.74383	1.4506	0.451187	0.410193	2.36982	0	0	0	0.0816297	-22.4931	0.006912	-0.200308	0.785168	-3.714	Deleterious	Stabilising	Unfavourable	3.04	Decrease	4	7.7	40	S	H	Decrease	6	8	35	3.406	-0.826
246	RpoB	C	S40K	S	40	K	Polar	Positive	No	No	-0.314	No	No Info	29.493	12.0522	2.60624	6.7	-0.378	-0.526	0	-0.579	E	6.7	5.77	0.431	0	0	0	E	12.8	5.26	0.402	1	0	0	-1.25	Reducedstability	-6.1	0.51	0.029	0.941914	-0.394107	-0.646925	-1.85319	0.36903	2.82163	-2.84913	0.602852	1.76458	0.799863	0.327767	0.0524899	-0.000451914	-5.48425e-09	-3.19744e-14	-22.4695	0.030515	-0.181515	0.789673	-2.949	Deleterious	Stabilising	Unfavourable	2.91	Decrease	1	7.7	40	S	K	Increase	3	8	35	4.712	-1.162
247	RpoB	C	S40R	S	40	R	Polar	Positive	No	No	-0.314	No	No Info	29.493	12.0522	2.60624	6.7	-0.585	-0.313	0	-1.23	E	6.7	5.77	0.431	0	0	0	E	10.2	5.35	0.413	0	0	1	-1.07	Reducedstability	-3.5	0.42	0.018	2.13012	-1.37813	1.0826	-2.29699	-0.410687	3.57584	-2.61627	0.68263	1.48276	1.81961	0.183294	0.0400545	0.00211862	0.00335201	-3.19744e-14	-22.4803	0.019698	-0.224971	0.773676	-3.518	Deleterious	Stabilising	Unfavourable	6.04	Decrease	0	7.7	40	S	R	Increase	3	8	35	4.715	-0.963
248	RpoB	C	F41G	F	41	G	Aromatic	Aliphatic	No	No	-0.471	No	No Info	29.756	11.4605	6.23605	1.6	-3.258	-0.521	0	-5.6205	p	1.6	8.47	0.498	0	0	0	p	19.6	6.16	0.403	0	0	0	-1.48	Reducedstability	-18	2.31	0.095	5.62711	0.119255	-2.21816e-05	3.03082	0.168694	-1.68936	5.23373	-0.403652	-0.75589	-0.0602451	-0.0162127	0.00238192	-5.40111e-09	-5.48421e-09	-3.19744e-14	-22.4745	0.025518	-0.066867	0.822784	-7.426	Deleterious	Destabilising	Unfavourable	-2.93	Decrease	9	1	41	F	G	Decrease	9	8	35	-8.552	2.223
249	RpoB	C	F41A	F	41	A	Aromatic	Aliphatic	No	No	-0.471	No	No Info	29.756	11.4605	6.23605	1.6	-2.798	-0.644	0	-5.6145	p	1.6	8.47	0.498	0	0	0	p	10	6.41	0.42	0	0	0	-2.42	Reducedstability	-8.4	2.06	0.078	4.52363	0.0971963	0	2.3646	0.188187	-0.989518	4.13999	-0.366222	-0.744102	-0.152907	-0.0135906	0	0	0	0	-22.4746	0.025358	-0.089743	0.819942	-6.532	Deleterious	Destabilising	Unfavourable	-5.34	Decrease	9	1	41	F	A	Decrease	8	8	35	-7.326	1.779
250	RpoB	C	F41T	F	41	T	Aromatic	Polar	No	No	-0.471	No	No Info	29.756	11.4605	6.23605	1.6	-3.1	-0.866	0	-1.9815	p	1.6	8.47	0.498	0	0	0	p	10.7	7.02	0.459	0	1	1	-1.76	Reducedstability	-9.1	1.45	0.039	4.43082	-0.210154	-0.300108	1.63308	0.190134	0.331556	3.37734	-0.33736	-0.225272	-0.365353	0.336963	0.00021493	0	0	0	-22.4715	0.028525	-0.096358	0.809684	-6.532	Deleterious	Destabilising	Unfavourable	-4.12	Decrease	8	1	41	F	T	Decrease	8	8	35	-7.395	1.232
251	RpoB	C	F41S	F	41	S	Aromatic	Polar	No	No	-0.471	No	No Info	29.756	11.4605	6.23605	1.6	-3.428	-0.736	0	-1.9875	p	1.6	8.47	0.498	0	0	0	p	11	5.84	0.431	0	0	1	-2.15	Reducedstability	-9.4	2.63	0.067	5.35224	0.1269	-0.660101	2.20808	0.2271	-0.249712	4.49232	-0.368247	-0.221024	-0.229273	0.00271109	-0.0226506	0.0193898	0.00410178	-3.19744e-14	-22.4632	0.036819	-0.080582	0.814335	-6.511	Deleterious	Destabilising	Unfavourable	-4.61	Decrease	7	1	41	F	S	Decrease	9	8	35	-9.564	1.432
252	RpoB	C	F41C	F	41	C	Aromatic	Polar	No	No	-0.471	No	No Info	29.756	11.4605	6.23605	1.6	-2.22	-0.818	0	-1.9815	p	1.6	8.47	0.498	0	0	0	p	7.4	7	0.412	0	0	0	-1.1	Reducedstability	-5.8	1.47	0.086	4.27901	0.102443	0	1.82728	0.188833	-0.686046	3.47242	-0.343752	-0.081738	-0.187036	-0.0133965	0	0	0	0	-22.4982	0.001728	-0.138136	0.809852	-6.535	Deleterious	Destabilising	Favourable	-10.61	Decrease	7	1	41	F	C	Decrease	7	8	35	-5.775	1.092
253	RpoB	C	F41V	F	41	V	Aromatic	Aliphatic	No	No	-0.471	No	No Info	29.756	11.4605	6.23605	1.6	-1.822	-0.905	0	-5.5995	p	1.6	8.47	0.498	0	0	0	p	12.7	6.34	0.436	0	0	0	-2.13	Reducedstability	-11.1	2.13	0.062	3.26744	0.0477105	0	1.32568	0.195502	0.0728425	2.44056	-0.296146	-0.331622	-0.218903	0.0318179	0	0	0	0	-22.5072	-0.007245	-0.114296	0.80516	-5.579	Deleterious	Destabilising	Favourable	-5.28	Decrease	6	1	41	F	V	Decrease	7	8	35	-5.239	0.955
254	RpoB	C	F41L	F	41	L	Aromatic	Aliphatic	No	No	-0.471	No	No Info	29.756	11.4605	6.23605	1.6	-1.321	-1.039	0	-5.592	p	1.6	8.47	0.498	0	0	0	p	2.5	7.61	0.47	0	0	0	-1.44	Reducedstability	-0.9	0.86	0.028	2.75697	0.00665813	0	0.61134	0.194206	0.246857	0.913371	0.550626	0.209304	-0.0241715	0.0487769	0	0	0	0	-22.5152	-0.015192	-0.133579	0.801385	-4.796	Deleterious	Destabilising	Favourable	-3.58	Decrease	6	1	41	F	L	Decrease	7	8	35	-2.308	0.57
255	RpoB	C	F41I	F	41	I	Aromatic	Aliphatic	No	No	-0.471	No	No Info	29.756	11.4605	6.23605	1.6	-1.321	-1.039	0	-5.592	p	1.6	8.47	0.498	0	0	0	p	9.2	6	0.496	0	0	0	-0.29	Reducedstability	-7.6	2.47	0.002	2.10947	0.00556569	0	0.594187	0.195898	0.448042	1.02174	-0.269585	0.202286	-0.0886873	2.1208e-05	0	0	0	0	-22.5133	-0.013303	-0.132423	0.801718	-4.863	Deleterious	Destabilising	Favourable	-3.51	Decrease	5	1	41	F	I	Decrease	8	8	35	-2.125	0.664
256	RpoB	C	F41M	F	41	M	Aromatic	Aliphatic	No	No	-0.471	No	No Info	29.756	11.4605	6.23605	1.6	-1.193	-0.905	0	-5.5995	p	1.6	8.47	0.498	0	0	0	p	3.1	7.78	0.435	1	0	0	-0.19	Reducedstability	-1.5	0.69	0.063	1.98846	-0.00236309	-2.21769e-05	0.328468	0.195728	0.0939246	0.719448	-0.162227	0.552409	0.246402	0.0166963	-0.0323822	-5.39196e-09	-5.48285e-09	-3.19744e-14	-22.51	-0.010036	-0.188564	0.80597	-4.861	Deleterious	Destabilising	Unfavourable	-1.93	Decrease	6	1	41	F	M	Decrease	8	8	35	-2.292	0.508
257	RpoB	C	F41P	F	41	P	Aromatic	Polar	No	No	-0.471	No	No Info	29.756	11.4605	6.23605	1.6	-1.822	-0.905	0	-5.5995	p	1.6	8.47	0.498	0	0	0	p	5.8	7.41	0.453	0	0	0	-1.07	Reducedstability	-4.2	1.06	0.045	4.64583	0.909204	0	1.80273	0.192216	-1.02504	2.97771	0.920277	-0.465725	-0.665392	-0.000143161	0	0	0	0	-22.4771	0.02292	-0.095338	0.809582	-7.943	Deleterious	Destabilising	Favourable	-0.97	Decrease	8	1	41	F	P	Decrease	5	8	35	-3.128	1.484
258	RpoB	C	F41Y	F	41	Y	Aromatic	Aromatic	No	No	-0.471	No	No Info	29.756	11.4605	6.23605	1.6	-0.82	-1.033	0	0.0495	p	1.6	8.47	0.498	0	0	0	p	1.5	8.76	0.508	0	0	0	-0.58	Reducedstability	0.1	-0.29	-0.01	1.01375	0.00201496	-0.0133298	-0.270917	0.0844356	0.726888	-0.0469272	0.088575	0.107039	-0.00976198	0.34573	0	0	0	0	-22.5053	-0.005304	-0.187034	0.797662	-1.254	Neutral	Destabilising	Unfavourable	-5.18	Decrease	7	1	41	F	Y	Decrease	6	8	35	1.505	-0.019
259	RpoB	C	F41W	F	41	W	Aromatic	Aromatic	No	No	-0.471	No	No Info	29.756	11.4605	6.23605	1.6	-0.435	-1.128	0	2.883	p	1.6	8.47	0.498	0	0	0	p	1.3	9	0.555	1	0	1	-0.85	Reducedstability	0.3	-0.53	-0.057	2.31733	-0.0138481	-0.0144354	-0.616602	0.191966	0.704906	-0.762376	2.78525	0.0533084	-0.0385587	0.0277252	-0.167751	-5.39196e-09	-5.48285e-09	-3.19744e-14	-22.4951	0.004885	-0.176711	0.79209	-3.63	Deleterious	Destabilising	Favourable	-5.51	Decrease	5	1	41	F	W	Decrease	5	8	35	0.037	-0.402
260	RpoB	C	F41D	F	41	D	Aromatic	Negative	No	No	-0.471	No	No Info	29.756	11.4605	6.23605	1.6	-2.54	-0.79	0	-5.895	p	1.6	8.47	0.498	0	0	0	p	4.8	7.34	0.434	0	0	0	-2.05	Reducedstability	-3.2	1.13	0.064	7.07943	-0.0909252	0.262467	1.64015	1.12735	2.14248	3.64933	-0.448667	-0.28892	-0.33632	-0.559949	-0.00361878	-0.0175706	-5.48282e-09	-3.19744e-14	-22.4301	0.069909	-0.110314	0.817883	-7.52	Deleterious	Destabilising	Favourable	-1.92	Decrease	9	1	41	F	D	Decrease	8	8	35	-5.276	1.578
261	RpoB	C	F41E	F	41	E	Aromatic	Negative	No	No	-0.471	No	No Info	29.756	11.4605	6.23605	1.6	-2.334	-0.892	0	-5.8875	p	1.6	8.47	0.498	0	0	0	p	11.7	5.14	0.475	1	0	1	-1.3	Reducedstability	-10.1	3.33	0.023	6.65043	0.0304086	0.0310015	0.967143	0.716544	2.30761	2.42308	-0.22871	0.288518	-0.00126934	0.164741	0.0498352	-0.039961	-0.00868263	-3.19744e-14	-22.4308	0.069172	-0.122258	0.815309	-7.261	Deleterious	Destabilising	Unfavourable	-1.92	Decrease	7	1	41	F	E	Decrease	5	8	35	-6.32	1.082
262	RpoB	C	F41N	F	41	N	Aromatic	Polar	No	No	-0.471	No	No Info	29.756	11.4605	6.23605	1.6	-2.626	-1.262	0	-3.9375	p	1.6	8.47	0.498	0	0	0	p	4.7	7.6	0.438	0	0	0	-2.24	Reducedstability	-3.1	0.87	0.06	4.65573	0.0853594	-1.11863	1.33744	0.243006	1.08576	3.29947	-0.211746	-0.0561127	-0.00917331	-0.0103448	0.0506033	0.0128091	-0.00210657	-3.19744e-14	-22.448	0.051978	-0.095423	0.810766	-7.219	Deleterious	Destabilising	Unfavourable	-3.07	Decrease	8	1	41	F	N	Decrease	8	8	35	-7.517	1.52
263	RpoB	C	F41Q	F	41	Q	Aromatic	Polar	No	No	-0.471	No	No Info	29.756	11.4605	6.23605	1.6	-2.543	-1.272	0	-3.9315	p	1.6	8.47	0.498	0	0	0	p	5.4	6.91	0.466	1	0	0	-1.43	Reducedstability	-3.8	1.56	0.032	5.23621	0.0251134	0	0.800108	0.191433	1.36497	2.3301	-0.364278	0.683336	-0.0456547	0.251086	0	0	0	0	-22.4544	0.045624	-0.129483	0.810728	-7.01	Deleterious	Destabilising	Unfavourable	-5.59	Decrease	8	1	41	F	Q	Decrease	9	8	35	-6.59	1.025
264	RpoB	C	F41H	F	41	H	Aromatic	Positive	No	No	-0.471	No	No Info	29.756	11.4605	6.23605	1.6	-1.712	0.089	0	-2.2095	p	1.6	8.47	0.498	0	0	0	p	1.8	8.22	0.472	0	0	0	-1.04	Reducedstability	-0.2	0.25	0.026	3.39376	-0.71129	-0.755449	0.400131	-0.588056	2.61306	1.6142	-0.310415	0.153623	0.221307	0.069361	0	0.0134216	0	0.67386	-22.4701	0.029899	-0.105151	0.799486	-5.056	Deleterious	Destabilising	Unfavourable	-3.06	Decrease	8	1	41	F	H	Decrease	9	8	35	-1.678	0.656
265	RpoB	C	F41K	F	41	K	Aromatic	Positive	No	No	-0.471	No	No Info	29.756	11.4605	6.23605	1.6	-2.215	-1.023	0	-2.6175	p	1.6	8.47	0.498	0	0	0	p	2.1	8.19	0.446	0	0	0	-1.18	Reducedstability	-0.5	0.28	0.052	3.52164	-0.747422	-1.5591	0.176751	-1.60208	3.34759	1.36973	0.65522	1.21081	0.352958	0.271428	0.203057	0.045747	0	0	-22.4571	0.042853	-0.07073	0.799455	-7.206	Deleterious	Destabilising	Unfavourable	-2.55	Decrease	8	1	41	F	K	Decrease	7	8	35	-3.593	0.65
266	RpoB	C	F41R	F	41	R	Aromatic	Positive	No	No	-0.471	No	No Info	29.756	11.4605	6.23605	1.6	-1.713	-1.184	0	-3.2685	p	1.6	8.47	0.498	0	0	0	p	19	5.41	0.443	1	0	1	-0.91	Reducedstability	-17.4	3.06	0.055	4.32347	0.108224	-1.15	-0.197416	-2.7824	3.50895	1.96516	0.0754589	1.22936	0.606699	0.843636	0.178312	0.100886	0.0149243	-3.01981e-14	-22.4688	0.031134	-0.120282	0.795758	-7.154	Deleterious	Destabilising	Unfavourable	-2.29	Decrease	7	1	41	F	R	Decrease	7	8	35	-2.332	0.881
267	RpoB	C	A42G	A	42	G	Aliphatic	Aliphatic	No	No	0.143	No	No Info	31.796	12.887	7.28202	25.9	-0.601	-0.496	0	0.0435	b	25.9	4.46	0.27	0	0	0	b	21	4.03	0.251	0	0	0	0.68	Increasedstability	4.9	0.43	0.019	-0.364437	0	0	0.484384	0.00142348	-0.706019	0.692969	-0.713914	-0.0180183	-0.105319	5.5958e-05	0	0	0	0	-22.5049	-0.004972	-0.258116	0.77962	-1.691	Neutral	Destabilising	Unfavourable	-0.93	Decrease	8	35.4	42	A	G	Decrease	7	8	35	1.956	-0.148
268	RpoB	C	A42T	A	42	T	Aliphatic	Polar	No	No	0.143	No	No Info	31.796	12.887	7.28202	25.9	-0.719	-0.093	0	3.6825	b	25.9	4.46	0.27	0	0	0	b	25.9	5.29	0.31	1	0	0	0.23	Increasedstability	0	-0.83	-0.04	0.286963	-0.653263	-0.6315	-0.556866	-0.00193011	1.14353	-0.414823	-0.0761704	0.582428	0.810744	0.0848129	0	0	0	0	-22.5027	-0.002705	-0.286103	0.772783	-2.772	Deleterious	Destabilising	Unfavourable	-0.47	Decrease	3	35.4	42	A	T	Decrease	6	8	35	0.289	-0.397
269	RpoB	C	A42S	A	42	S	Aliphatic	Polar	No	No	0.143	No	No Info	31.796	12.887	7.28202	25.9	-0.66	-0.08	0	3.6765	b	25.9	4.46	0.27	0	0	0	b	22.8	5.21	0.303	1	0	0	-0.31	Reducedstability	3.1	-0.75	-0.033	-0.419927	-0.539789	-0.541187	-0.188808	-0.00135457	0.543738	0.206754	-0.310472	0.552302	-0.141133	2.43368e-05	0	0	0	0	-22.4949	0.00507	-0.272154	0.77635	-1.465	Neutral	Stabilising	Favourable	0.22	Decrease	7	35.4	42	A	S	Decrease	8	8	35	0.002	-0.24
270	RpoB	C	A42C	A	42	C	Aliphatic	Polar	No	No	0.143	No	No Info	31.796	12.887	7.28202	25.9	-0.668	0.281	0	3.6825	b	25.9	4.46	0.27	0	0	0	b	18.1	5.15	0.315	1	0	0	0.79	Increasedstability	7.8	-0.69	-0.045	-0.0999858	-0.19277	-0.164828	-0.372937	-0.00351909	0.289728	-0.308647	-0.315732	0.538445	0.425622	0.00465324	0	0	0	0	-22.5093	-0.009342	-0.288368	0.772246	-3.195	Deleterious	Destabilising	Favourable	-1.55	Decrease	4	35.4	42	A	C	Decrease	0	8	35	1.351	-0.236
271	RpoB	C	A42V	A	42	V	Aliphatic	Aliphatic	No	No	0.143	No	No Info	31.796	12.887	7.28202	25.9	-0.387	-0.373	0	0.0645	b	25.9	4.46	0.27	0	0	0	b	23.1	5.27	0.333	0	0	0	1.16	Increasedstability	2.8	-0.81	-0.063	1.06556	-0.0328931	0	-1.02887	-0.0959506	1.42788	-1.396	0.995545	0.458301	0.620549	0.11701	0	0	0	0	-22.5155	-0.015525	-0.290887	0.77152	-3.343	Deleterious	Destabilising	Unfavourable	-0.37	Increase	4	35.4	42	A	V	Increase	5	8	35	3.99	-0.176
272	RpoB	C	A42L	A	42	L	Aliphatic	Aliphatic	No	No	0.143	No	No Info	31.796	12.887	7.28202	25.9	-0.389	-0.336	0	0.072	b	25.9	4.46	0.27	0	0	0	b	13.4	5.56	0.363	0	0	0	0.53	Increasedstability	12.5	-1.1	-0.093	-0.135806	-0.035825	-2.22891e-05	-1.29429	-0.00517586	1.45159	-2.00121	-0.233607	0.722959	0.952203	0.307567	-0.000466378	1.8417e-08	-5.23555e-09	-3.01981e-14	-22.5244	-0.024415	-0.28501	0.764585	-4.101	Deleterious	Destabilising	Unfavourable	-1.04	Decrease	2	35.4	42	A	L	Decrease	4	8	35	2.75	-0.463
273	RpoB	C	A42I	A	42	I	Aliphatic	Aliphatic	No	No	0.143	No	No Info	31.796	12.887	7.28202	25.9	-0.389	-0.336	0	0.072	b	25.9	4.46	0.27	0	0	0	b	19.1	5.21	0.346	0	0	0	1.23	Increasedstability	6.8	-0.75	-0.076	0.447937	-0.0451858	-0.0207149	-1.52184	0.00923444	1.72804	-2.34985	0.869246	0.872378	0.841901	0.0647286	-1.40605e-07	7.22694e-09	-5.34756e-09	-3.01981e-14	-22.5199	-0.019933	-0.282252	0.765308	-4.118	Deleterious	Destabilising	Unfavourable	-2.06	Decrease	1	35.4	42	A	I	Decrease	0	8	35	4.263	-0.453
274	RpoB	C	A42M	A	42	M	Aliphatic	Aliphatic	No	No	0.143	No	No Info	31.796	12.887	7.28202	25.9	-0.342	0.12	0	0.0645	b	25.9	4.46	0.27	0	0	0	b	18.3	4.99	0.308	1	0	0	0.05	Increasedstability	7.6	-0.53	-0.038	-0.378857	-0.034495	0	-1.89932	0.0256864	2.15962	-2.59735	-0.251467	1.21521	1.00119	0.00208349	0.00889657	0	0	0	-22.5231	-0.023137	-0.280763	0.759558	-3.798	Deleterious	Destabilising	Unfavourable	-0.56	Decrease	3	35.4	42	A	M	Decrease	3	8	35	1.831	-0.148
275	RpoB	C	A42P	A	42	P	Aliphatic	Polar	No	No	0.143	No	No Info	31.796	12.887	7.28202	25.9	-0.387	-0.373	0	0.0645	b	25.9	4.46	0.27	0	0	0	b	21.8	4.61	0.299	0	0	0	-2.59	Reducedstability	4.1	-0.15	-0.029	4.45581	-0.031893	-2.22946e-05	-0.368307	0.00288781	-0.165458	-0.636479	3.57957	0.245086	1.82647	0.00395439	-0.0228124	1.04853e-09	-5.24094e-09	-3.01981e-14	-22.4926	0.007406	-0.233811	0.768243	-3.697	Deleterious	Destabilising	Unfavourable	-1.51	Increase	4	35.4	42	A	P	Increase	5	8	35	-0.81	-0.299
276	RpoB	C	A42F	A	42	F	Aliphatic	Aromatic	No	No	0.143	No	No Info	31.796	12.887	7.28202	25.9	-0.973	0.539	0	5.715	b	25.9	4.46	0.27	0	0	0	b	12.7	5.51	0.379	0	0	0	0.45	Increasedstability	13.2	-1.05	-0.109	0.710974	-0.0334924	0	-1.76605	-0.0185047	1.82285	-2.48278	-0.235945	0.956573	0.79608	1.67223	0	0	0	0	-22.5149	-0.014969	-0.285574	0.758332	-4.511	Deleterious	Destabilising	Favourable	-0.38	Decrease	2	35.4	42	A	F	Decrease	1	8	35	1.603	-0.537
277	RpoB	C	A42Y	A	42	Y	Aliphatic	Aromatic	No	No	0.143	No	No Info	31.796	12.887	7.28202	25.9	-0.81	0.577	0	5.715	b	25.9	4.46	0	0	0	0	b	12.2	5.76	0	1	0	0	0.53	Increasedstability	13.7	-1.3	0	0.261301	-0.0322589	-2.22938e-05	-1.67785	-0.0697171	1.81671	-2.25147	0.367428	1.03552	0.771018	0.301952	-1.26685e-07	1.04854e-09	-5.24094e-09	-3.01981e-14	-22.5085	-0.008488	-0.289496	0.756306	-4.503	Deleterious	Destabilising	Favourable	-1.17	Decrease	1	35.4	42	A	Y	Decrease	5	8	35	2.384	-1.057
278	RpoB	C	A42W	A	42	W	Aliphatic	Aromatic	No	No	0.143	No	No Info	31.796	12.887	7.28202	25.9	-1.155	0.699	0	8.547	b	25.9	4.46	0	0	0	0	b	13.9	4.94	0.358	0	0	0	0.25	Increasedstability	12	-0.48	-0.358	1.09669	-0.0195615	0	-2.09159	-0.045679	2.77388	-2.67909	-0.244377	1.12644	0.843181	1.4335	0.00352011	0	0	0	-22.5055	-0.005489	-0.352547	0.750112	-4.962	Deleterious	Stabilising	Favourable	0.89	Decrease	2	35.4	42	A	W	Decrease	4	8	35	2.057	-0.934
279	RpoB	C	A42D	A	42	D	Aliphatic	Negative	No	No	0.143	No	No Info	31.796	12.887	7.28202	25.9	-0.654	0.26	0	-0.231	b	25.9	4.46	0.27	0	0	0	b	17.1	5.57	0.335	1	0	0	-0.7	Reducedstability	8.8	-1.11	-0.065	2.66701	0.00647649	0.02199	-0.564444	0.405043	1.88442	-0.413927	-0.301031	0.397153	0.465278	0.785308	-1.39755e-05	-0.0193279	7.03567e-05	-3.01981e-14	-22.4866	0.013396	-0.282057	0.773963	-4.028	Deleterious	Destabilising	Unfavourable	-0.83	Decrease	3	35.4	42	A	D	Decrease	4	8	35	-0.109	-0.275
280	RpoB	C	A42E	A	42	E	Aliphatic	Negative	No	No	0.143	No	No Info	31.796	12.887	7.28202	25.9	-0.79	0.204	0	-0.2235	b	25.9	4.46	0.27	0	0	0	b	12	5.47	0.322	1	0	0	-0.21	Reducedstability	13.9	-1.01	-0.052	1.32674	-0.401583	-0.372339	-1.31104	-0.763963	3.2736	-1.13191	-0.265404	1.50534	0.612022	0.182021	0.0105822	1.04362e-09	-5.25843e-09	-3.01981e-14	-22.495	0.004982	-0.261868	0.764511	-3.543	Deleterious	Destabilising	Unfavourable	-0.13	Decrease	3	35.4	42	A	E	Decrease	3	8	35	0.714	0.01
281	RpoB	C	A42N	A	42	N	Aliphatic	Polar	No	No	0.143	No	No Info	31.796	12.887	7.28202	25.9	-0.44	-0.148	0	1.7265	b	25.9	4.46	0	0	0	0	b	18.1	5.65	0	1	0	0	-0.5	Reducedstability	7.8	-1.19	0	1.45187	-0.417931	-0.389977	-0.789109	-0.0348775	1.59571	-0.52564	-0.247374	0.774138	0.747385	0.739546	0	0	0	0	-22.5052	-0.005173	-0.275123	0.767183	-3.715	Deleterious	Destabilising	Unfavourable	-1.97	Decrease	5	35.4	42	A	N	Decrease	6	8	35	0.132	-0.369
282	RpoB	C	A42Q	A	42	Q	Aliphatic	Polar	No	No	0.143	No	No Info	31.796	12.887	7.28202	25.9	-0.719	-0.018	0	1.734	b	25.9	4.46	0.27	0	0	0	b	17.1	5.23	0.313	0	0	0	-0.26	Reducedstability	8.8	-0.77	-0.043	0.432376	-0.744766	-0.666663	-1.14248	-0.0154252	1.95841	-1.00491	-0.241073	1.37116	0.874373	0.0437407	-1.30515e-07	1.04856e-09	-5.24094e-09	-3.01981e-14	-22.5045	-0.004501	-0.269049	0.762604	-3.526	Deleterious	Destabilising	Unfavourable	-0.94	Decrease	6	35.4	42	A	Q	Decrease	6	8	35	0.143	-0.021
283	RpoB	C	A42H	A	42	H	Aliphatic	Positive	No	No	0.143	No	No Info	31.796	12.887	7.28202	25.9	-0.725	0.637	0	3.4545	b	25.9	4.46	0.27	0	0	0	b	13.2	5.76	0.355	1	0	0	0.56	Increasedstability	12.7	-1.3	-0.085	0.306003	-0.577711	-0.545774	-1.30986	-0.0168112	2.08112	-1.32218	-0.0798977	0.983687	0.873763	0.130793	0	-7.10543e-15	0	0.0888705	-22.5068	-0.006805	-0.274905	0.760063	-4.277	Deleterious	Destabilising	Favourable	-1.14	Decrease	7	35.4	42	A	H	Decrease	7	8	35	0.52	-0.334
284	RpoB	C	A42K	A	42	K	Aliphatic	Positive	No	No	0.143	No	No Info	31.796	12.887	7.28202	25.9	-0.893	-0.158	0	3.0465	b	25.9	4.46	0.27	0	0	0	b	17.7	4.8	0.319	0	0	0	-0.14	Reducedstability	8.2	-0.34	-0.049	0.398858	-1.53076	-1.45188	-1.51125	0.255953	3.51103	-1.70345	-0.247968	1.84473	1.22468	0.00776919	0	0	0	0	-22.5015	-0.00153	-0.268669	0.761612	-3.543	Deleterious	Destabilising	Unfavourable	-2.25	Decrease	6	35.4	42	A	K	Decrease	6	8	35	0.679	-0.578
285	RpoB	C	A42R	A	42	R	Aliphatic	Positive	No	No	0.143	No	No Info	31.796	12.887	7.28202	25.9	-0.425	-0.403	0	2.3955	b	25.9	4.46	0.27	0	0	0	b	10.1	6.57	0.54	0	0	1	0.5	Increasedstability	15.8	-2.11	-0.27	0.585875	-0.0141896	0	-1.43125	-0.178603	2.16045	-1.44742	-0.27868	1.02887	0.644792	0.1019	0	0	0	0	-22.5185	-0.018537	-0.370996	0.754839	-3.674	Deleterious	Destabilising	Favourable	-1.22	Decrease	5	35.4	42	A	R	Decrease	3	8	35	1.144	-0.615
286	RpoB	C	K43G	K	43	G	Positive	Aliphatic	No	No	0.399	No	No Info	32.746	10.3041	4.00634	59.5	-0.102	-0.518	0	-2.9535	p	45.9	4	0.2	0	0	1	b	114.1	3.89	0.192	0	0	0	0.58	Increasedstability	-68.2	0.11	0.008	0.32523	0.879	2.5995	0.792186	0.291859	-2.33649	0.687546	-0.17438	-1.8623	-0.492044	-0.0103547	-0.170327	-0.0513881	0.00209704	0	-22.5096	-0.009587	-0.284469	0.7708	-4.774	Deleterious	Stabilising	Unfavourable	0.8	Decrease	7	34	43	K	G	Decrease	9	8	35	1.431	1.273
287	RpoB	C	K43A	K	43	A	Positive	Aliphatic	No	No	0.399	No	No Info	32.746	10.3041	4.00634	59.5	0.098	-0.523	0	-2.946	p	45.9	4	0.2	0	0	1	b	92.3	3.24	0.179	0	0	0	0.34	Increasedstability	-46.4	0.76	0.021	0.0990953	0	0	0.0679618	0.206257	-0.150374	0.0912806	-7.4813e-07	-0.115607	-0.000422148	0	0	0	0	0	-22.4982	0.001809	-0.305331	0.773311	-3.849	Deleterious	Stabilising	Unfavourable	0.53	Decrease	4	34	43	K	A	Decrease	8	8	35	1.972	1.266
288	RpoB	C	K43T	K	43	T	Positive	Polar	No	No	0.399	No	No Info	32.746	10.3041	4.00634	59.5	-0.032	-0.447	0	0.687	p	45.9	4	0.2	0	0	1	b	72	3.71	0.174	0	0	0	-0.25	Reducedstability	-26.1	0.29	0.026	0.297359	0.321567	-0.915915	-0.0931308	0.202405	0.279423	-0.0574888	0.00118745	0.387098	0.173881	0.00143721	0	0	-0.00310455	0	-22.4932	0.006781	-0.300095	0.765778	-3.833	Deleterious	Stabilising	Favourable	1.06	Decrease	5	34	43	K	T	Decrease	7	8	35	1.42	0.951
289	RpoB	C	K43S	K	43	S	Positive	Polar	No	No	0.399	No	No Info	32.746	10.3041	4.00634	59.5	-0.199	-0.478	0	0.6795	p	45.9	4	0.2	0	0	1	b	90	3.51	0.172	1	0	0	-0.25	Reducedstability	-44.1	0.49	0.028	-0.137022	0.455641	-1.4059	0.17125	0.595634	-0.447768	0.258518	-0.0187997	0.261213	0.000775336	0.0511644	-4.90081e-05	-0.0648519	0.00610266	-3.19744e-14	-22.4952	0.004766	-0.314019	0.771145	-2.927	Deleterious	Stabilising	Favourable	0.17	Decrease	5	34	43	K	S	Decrease	6	8	35	0.637	1.131
290	RpoB	C	K43C	K	43	C	Positive	Polar	No	No	0.399	No	No Info	32.746	10.3041	4.00634	59.5	-0.208	0.312	0	0.687	p	45.9	4	0.2	0	0	1	b	89.5	3.24	0.16	1	0	0	0.22	Increasedstability	-43.6	0.76	0.04	-0.0036353	0	0	0.0387023	0.467038	-0.343009	0.0306575	-7.36988e-05	-0.148497	0.0120528	-0.00261299	0	-0.060379	0.00248535	0	-22.5106	-0.010653	-0.309402	0.763344	-5.712	Deleterious	Destabilising	Favourable	-0.49	Decrease	3	34	43	K	C	Decrease	3	8	35	-0.853	0.697
291	RpoB	C	K43V	K	43	V	Positive	Aliphatic	No	No	0.399	No	No Info	32.746	10.3041	4.00634	59.5	0.426	-0.523	0	-2.9325	p	45.9	4	0.2	0	0	1	b	90.3	3.44	0.15	0	0	0	0.72	Increasedstability	-44.4	0.56	0.05	0.365885	0	0	-0.112459	0.291201	0.122747	-0.128599	0.0248248	-0.0812122	0.233724	0.0606604	0	-0.0436624	-0.00133992	0	-22.5053	-0.005277	-0.322303	0.76735	-5.236	Deleterious	Stabilising	Unfavourable	0.7	Increase	1	34	43	K	V	Increase	6	8	35	1.914	1.088
292	RpoB	C	K43L	K	43	L	Positive	Aliphatic	No	No	0.399	No	No Info	32.746	10.3041	4.00634	59.5	0.548	-0.519	0	-2.925	p	45.9	4	0.2	0	0	1	b	70	3.61	0.161	0	0	0	0.77	Increasedstability	-24.1	0.39	0.039	0.468604	0.878634	2.62363	-0.376726	0.321593	-0.312041	-0.831096	0.0325346	-1.51259	-0.312341	0.00489036	-0.043561	-0.0531709	0.00528847	-3.19744e-14	-22.5118	-0.011782	-0.33521	0.763966	-5.022	Deleterious	Stabilising	Favourable	0.72	Increase	0	34	43	K	L	Decrease	3	8	35	0.73	0.389
293	RpoB	C	K43I	K	43	I	Positive	Aliphatic	No	No	0.399	No	No Info	32.746	10.3041	4.00634	59.5	0.548	-0.519	0	-2.925	p	45.9	4	0.2	0	0	1	b	91.5	3.56	0.13	0	0	0	1.01	Increasedstability	-45.6	0.44	0.07	0.139084	1.78559e-05	2.22875e-05	-0.574069	0.206563	0.856935	-0.879557	0.0218763	0.137654	0.35134	0.0183	0.0865868	-1.12712e-09	5.25534e-09	3.19744e-14	-22.5116	-0.011614	-0.334983	0.764027	-5.81	Deleterious	Stabilising	Unfavourable	0.17	Decrease	3	34	43	K	I	Decrease	7	8	35	1.354	0.393
294	RpoB	C	K43M	K	43	M	Positive	Aliphatic	No	No	0.399	No	No Info	32.746	10.3041	4.00634	59.5	0.149	0.374	0	-2.9325	p	45.9	4	0.2	0	0	1	b	74.5	3.42	0.131	0	0	0	0.59	Increasedstability	-28.6	0.58	0.069	-0.0298195	0.879	2.5995	-0.666417	0.308033	-0.389597	-1.33451	-0.0692665	-1.28991	-0.0169826	0.000633978	-0.0731651	-0.0524094	0.00211233	0	-22.5048	-0.004832	-0.341865	0.762234	-4.076	Deleterious	Destabilising	Favourable	-0.49	Decrease	1	34	43	K	M	Decrease	2	8	35	2.58	-0.094
295	RpoB	C	K43P	K	43	P	Positive	Polar	No	No	0.399	No	No Info	32.746	10.3041	4.00634	59.5	0.426	-0.523	0	-2.9325	p	45.9	4	0.2	0	0	1	p	82.5	3.21	0.155	0	0	0	0.33	Increasedstability	-36.6	0.79	0.045	2.88179	0.683883	0.683883	0.0116236	0.606469	-0.0556822	-0.0612414	1.57397	-0.206537	-0.293594	-0.000122797	0	-0.0633405	0.00247555	0	-22.5054	-0.005419	-0.322647	0.767248	-4.317	Deleterious	Stabilising	Unfavourable	1.31	Decrease	2	34	43	K	P	Increase	4	8	35	2.118	1.619
296	RpoB	C	K43F	K	43	F	Positive	Aromatic	No	No	0.399	No	No Info	32.746	10.3041	4.00634	59.5	-0.085	-0.298	0	2.718	p	45.9	4	0.2	0	0	1	b	100.6	3.59	0.099	0	0	0	0.46	Increasedstability	-54.7	0.41	0.101	0.103019	-1.78557e-05	-2.2287e-05	-0.181751	0.151595	0.197271	-0.201856	0.000111879	0.00847959	0.121888	0.00731994	-1.48472e-07	1.06592e-09	-5.24567e-09	-3.19744e-14	-22.5036	-0.003576	-0.309777	0.753381	-5.809	Deleterious	Stabilising	Favourable	1.35	Decrease	1	34	43	K	F	Decrease	1	8	35	0.183	-0.072
297	RpoB	C	K43Y	K	43	Y	Positive	Aromatic	No	No	0.399	No	No Info	32.746	10.3041	4.00634	59.5	0.205	-0.203	0	2.718	p	45.9	4	0.2	0	0	1	b	76.7	3.68	0.117	0	0	0	0.63	Increasedstability	-30.8	0.32	0.083	0.167416	0	0	-0.302998	0.137137	0.359482	-0.415585	0.00413011	0.262291	0.181118	0.00392503	0.00455243	-0.0651181	0.00303483	0	-22.5026	-0.002667	-0.336937	0.753722	-4.95	Deleterious	Stabilising	Favourable	0.37	Decrease	1	34	43	K	Y	Increase	0	8	35	2.219	-0.213
298	RpoB	C	K43W	K	43	W	Positive	Aromatic	No	No	0.399	No	No Info	32.746	10.3041	4.00634	59.5	-0.156	-0.131	0	5.55	p	45.9	4	0.2	0	0	1	b	40.5	4.31	0.223	0	0	0	0.44	Increasedstability	5.4	-0.31	-0.023	0.0890779	0.829642	0.829646	-0.297857	0.246712	-0.232799	-0.51754	0.109354	-0.672615	-0.119689	-0.0592827	-0.0335632	-0.0274653	0.000971837	3.19744e-14	-22.504	-0.004056	-0.337837	0.747299	-5.853	Deleterious	Stabilising	Favourable	1.36	Decrease	3	34	43	K	W	Decrease	8	8	35	1.234	-0.397
299	RpoB	C	K43D	K	43	D	Positive	Negative	No	No	0.399	No	No Info	32.746	10.3041	4.00634	59.5	0.074	-0.131	0	-3.2265	p	45.9	4	0.2	0	0	1	b	73.3	3.8	0.192	1	0	0	-0.44	Reducedstability	-27.4	0.2	0.008	0.908187	0.8458	2.31677	0.513998	0.738071	-1.61982	0.402249	-0.000112481	-1.78447	-0.403463	-0.032983	-0.155229	-0.0695936	0.00174128	0	-22.4919	0.008073	-0.318331	0.76681	-4.124	Deleterious	Destabilising	Unfavourable	-0.19	Decrease	4	34	43	K	D	Decrease	7	8	35	1.327	0.893
300	RpoB	C	K43E	K	43	E	Positive	Negative	No	No	0.399	No	No Info	32.746	10.3041	4.00634	59.5	0.093	-0.136	0	-3.2205	p	45.9	4	0.2	0	0	1	b	61.7	3.95	0.163	0	0	0	-0.28	Reducedstability	-15.8	0.05	0.037	0.589693	1.73546e-05	2.19764e-05	0.0629381	0.628246	-0.109645	0.0994945	-0.000113933	-0.0902485	0.0570218	0.0016061	1.48534e-07	-0.0558728	-0.00377338	7.99378e-11	-22.4902	0.009747	-0.326548	0.76465	-2.495	Neutral	Stabilising	Unfavourable	0.46	Decrease	6	34	43	K	E	Decrease	7	8	35	0.501	0.451
301	RpoB	C	K43N	K	43	N	Positive	Polar	No	No	0.399	No	No Info	32.746	10.3041	4.00634	59.5	0.23	-0.493	0	-1.2705	p	45.9	4	0.2	0	0	1	b	85.4	3.45	0.161	1	0	0	-0.3	Reducedstability	-39.5	0.55	0.039	0.32624	-2.27374e-13	0	0.272554	0.557507	-0.590064	0.350579	-0.00244634	-0.290665	0.0912126	-0.00253345	0	-0.0625418	0.00263742	0	-22.5047	-0.004683	-0.314736	0.761955	-3.035	Deleterious	Destabilising	Unfavourable	-0.79	Decrease	4	34	43	K	N	Decrease	5	8	35	1.234	1.301
302	RpoB	C	K43Q	K	43	Q	Positive	Polar	No	No	0.399	No	No Info	32.746	10.3041	4.00634	59.5	0.123	-0.299	0	-1.263	p	45.9	4	0.2	0	0	1	b	67	3.49	0.16	0	0	0	-0.17	Reducedstability	-21.1	0.51	0.04	-0.00618793	0	-0.953435	-0.235915	0.225248	0.429359	-0.159696	0.0107806	0.4738	0.20118	0.00248929	0.00338251	0	0	0	-22.5004	-0.000373	-0.297154	0.756685	-2.243	Neutral	Stabilising	Favourable	1.3	Decrease	5	34	43	K	Q	Decrease	5	8	35	-1.402	0.289
303	RpoB	C	K43H	K	43	H	Positive	Positive	No	No	0.399	No	No Info	32.746	10.3041	4.00634	59.5	-0.331	-0.26	0	0.4575	p	45.9	4	0.2	0	0	1	b	83.3	3.66	0.113	0	0	0	0.19	Increasedstability	-37.4	0.34	0.087	0.225749	2.27374e-13	-0.603711	0.106108	-0.497616	0.143853	0.238027	0.000278283	0.43567	0.123063	-0.000505362	0	0.0267674	0.000633022	0.253182	-22.5029	-0.002932	-0.323604	0.75723	-3.788	Deleterious	Stabilising	Unfavourable	1.02	Decrease	8	34	43	K	H	Decrease	9	8	35	-1.325	0.352
304	RpoB	C	K43R	K	43	R	Positive	Positive	No	No	0.399	No	No Info	32.746	10.3041	4.00634	59.5	-0.03	-0.632	0	-0.6	p	45.9	4	0.2	0	0	1	b	74.9	3.64	0.105	0	0	0	-0.01	Reducedstability	-29	0.36	0.095	0.337977	0.725107	1.65425	0.718772	-0.729995	-1.78924	0.98902	-0.30891	-0.913697	-0.126205	0.0260781	-0.137957	0.104968	-0.0121665	0	-22.5074	-0.007385	-0.299583	0.7453	-1.016	Neutral	Stabilising	Unfavourable	1.38	Decrease	6	34	43	K	R	Decrease	7	8	35	2.02	-0.26
305	RpoB	C	L44G	L	44	G	Aliphatic	Aliphatic	No	No	0.595	No	No Info	34.467	12.5005	3.37848	8.2	-0.469	-0.401	0	0.021	p	87.1	3.24	0.095	0	0	0	p	121.5	3.48	0.1	0	0	0	-0.02	Reducedstability	-34.4	-0.24	-0.005	0.158386	-0.687355	-0.68736	0.193702	-0.0557243	0.135338	0.439811	0.00865953	0.560343	0.230774	0.0201985	-4.18454e-07	-2.62361e-08	-5.66191e-09	1.50706e-11	-22.5164	-0.01639	-0.456486	0.722512	-5.269	Deleterious	Stabilising	Unfavourable	5.19	Decrease	8	78.6	44	L	G	Decrease	10	8	35	-0.654	-0.072
306	RpoB	C	L44A	L	44	A	Aliphatic	Aliphatic	No	No	0.595	No	No Info	34.467	12.5005	3.37848	8.2	-0.377	-0.347	0	0.0285	p	87.1	3.24	0.095	0	0	0	p	92.3	2.9	0.094	0	0	0	0.09	Increasedstability	-5.20001	0.34	0.001	0.381976	-1.77266e-05	-2.21952e-05	0.423323	-0.0920299	-0.336096	0.726353	-0.000926668	-0.311954	-0.0302547	0.00360042	-4.18454e-07	-2.62361e-08	-5.66191e-09	1.50706e-11	-22.4952	0.004815	-0.454757	0.72133	-2.725	Deleterious	Stabilising	Unfavourable	6.57	Decrease	6	78.6	44	L	A	Decrease	9	8	35	0.923	-0.09
307	RpoB	C	L44T	L	44	T	Aliphatic	Polar	No	No	0.595	No	No Info	34.467	12.5005	3.37848	8.2	-0.43	0.031	0	3.6615	p	87.1	3.24	0.095	0	0	0	p	80.9	3.33	0.109	0	0	0	-0.93	Reducedstability	6.2	-0.09	-0.014	0.066248	0	0	0.328794	0	-0.306889	0.553627	0	-0.268886	-0.240388	-1.00811e-05	0	0	0	0	-22.4905	0.009441	-0.469315	0.717343	-2.858	Deleterious	Stabilising	Unfavourable	5.97	Decrease	7	78.6	44	L	T	Decrease	9	8	35	-0.837	-0.086
308	RpoB	C	L44S	L	44	S	Aliphatic	Polar	No	No	0.595	No	No Info	34.467	12.5005	3.37848	8.2	-0.42	-0.016	0	3.654	p	87.1	3.24	0.095	0	0	0	p	90.5	3.12	0.102	0	0	0	-0.61	Reducedstability	-3.4	0.12	-0.007	0.465251	-1.77236e-05	-2.21952e-05	0.405935	-0.116475	-0.22526	0.752221	0.000236412	-0.263715	-0.087331	-0.000321171	-4.18501e-07	-2.6239e-08	-5.6619e-09	1.50706e-11	-22.5209	-0.020948	-0.494128	0.720032	-3.621	Deleterious	Stabilising	Unfavourable	4.89	Decrease	8	78.6	44	L	S	Decrease	9	8	35	-1.32	-0.094
309	RpoB	C	L44C	L	44	C	Aliphatic	Polar	No	No	0.595	No	No Info	34.467	12.5005	3.37848	8.2	-0.616	0.777	0	3.6615	p	87.1	3.24	0.095	0	0	0	p	79.7	3.11	0.119	1	0	0	-0.33	Reducedstability	7.4	0.13	-0.024	0.137972	0	0	0.279051	0	-0.361073	0.485924	0	-0.201737	-0.0661872	0.00199369	0	0	0	0	-22.4967	0.003261	-0.47573	0.71557	-2.901	Deleterious	Stabilising	Favourable	3.51	Decrease	6	78.6	44	L	C	Decrease	7	8	35	-0.935	-0.055
310	RpoB	C	L44V	L	44	V	Aliphatic	Aliphatic	No	No	0.595	No	No Info	34.467	12.5005	3.37848	8.2	-0.27	-0.23	0	0.0435	p	87.1	3.24	0.095	0	0	0	p	89.4	3.33	0.1	0	0	0	-0.23	Reducedstability	-2.3	-0.09	-0.005	0.12042	0	0	0.261406	0	-0.191258	0.472201	0	-0.24951	-0.186376	0.0139572	0	0	0	0	-22.4949	0.005067	-0.474409	0.715931	0.089	Neutral	Stabilising	Favourable	4.68	Decrease	4	78.6	44	L	V	Decrease	7	8	35	-0.431	-0.076
311	RpoB	C	L44I	L	44	I	Aliphatic	Aliphatic	No	No	0.595	No	No Info	34.467	12.5005	3.37848	8.2	-0.258	-0.169	0	0.0495	p	87.1	3.24	0.095	0	0	0	p	98.2	3.3	0.074	0	0	0	-0.13	Reducedstability	-11.1	-0.06	0.021	-0.057432	1.77236e-05	2.21952e-05	0.374278	-5.42843e-06	-0.380071	0.579749	-0.00262522	-0.243314	-0.336452	-0.0490307	4.18501e-07	2.6239e-08	5.66189e-09	-1.50706e-11	-22.501	-0.001063	-0.465377	0.709179	0.895	Neutral	Destabilising	Favourable	-2.23	Decrease	6	78.6	44	L	I	Decrease	8	8	35	-0.258	-0.102
312	RpoB	C	L44M	L	44	M	Aliphatic	Aliphatic	No	No	0.595	No	No Info	34.467	12.5005	3.37848	8.2	-0.535	0.609	0	0.0435	p	87.1	3.24	0.095	0	0	0	p	83.6	3.3	0.063	0	0	0	-0.15	Reducedstability	3.5	-0.06	0.032	0.132169	-1.77266e-05	-8.02949e-06	-0.383135	0.00457439	0.370807	-0.515934	0.0180791	0.171869	0.462947	0.00298773	0.00420263	1.53388e-09	-5.66189e-09	1.50706e-11	-22.5008	-0.000829	-0.460691	0.704227	-0.989	Neutral	Stabilising	Unfavourable	2.78	Decrease	6	78.6	44	L	M	Decrease	8	8	35	-0.794	-0.086
313	RpoB	C	L44P	L	44	P	Aliphatic	Polar	No	No	0.595	No	No Info	34.467	12.5005	3.37848	8.2	-0.27	-0.23	0	0.0435	p	87.1	3.24	0.095	0	0	0	p	88.3	3.15	0.092	0	0	0	0.58	Increasedstability	-1.20001	0.09	0.003	-0.931872	0	0	0.0151695	0.00682544	-0.478256	-0.119693	0.00757026	0.0394947	-0.387992	-0.0149913	0	0	0	0	-22.5137	-0.013712	-0.475373	0.716079	-4.575	Deleterious	Stabilising	Favourable	7.64	Decrease	4	78.6	44	L	P	Decrease	6	8	35	0.22	-0.115
314	RpoB	C	L44F	L	44	F	Aliphatic	Aromatic	No	No	0.595	No	No Info	34.467	12.5005	3.37848	8.2	-0.631	0.504	0	5.6925	p	87.1	3.24	0.095	0	0	0	p	82.6	3.38	0.113	0	0	0	-0.38	Reducedstability	4.5	-0.14	-0.018	-0.0330217	1.77739e-05	6.47523e-06	-0.0251006	-0.30153	-0.0516155	-0.000313452	0.00636224	0.335431	0.0089244	-0.00520452	0.00133547	1.36596e-08	5.66189e-09	-1.50706e-11	-22.4909	0.009064	-0.465651	0.702862	-1.901	Neutral	Stabilising	Unfavourable	3.17	Decrease	6	78.6	44	L	F	Decrease	8	8	35	-0.768	-0.123
315	RpoB	C	L44Y	L	44	Y	Aliphatic	Aromatic	No	No	0.595	No	No Info	34.467	12.5005	3.37848	8.2	-0.419	0.467	0	5.6925	p	87.1	3.24	0.095	0	0	0	p	81.5	3.37	0.109	0	0	0	-0.31	Reducedstability	5.6	-0.13	-0.014	0.0643324	0	0	0.101307	-0.220652	-0.154618	0.179126	-0.00251906	0.184213	-0.0225247	7.10543e-15	0	0	0	0	-22.4881	0.011844	-0.476625	0.700626	-2.69	Deleterious	Stabilising	Unfavourable	4.02	Decrease	4	78.6	44	L	Y	Decrease	6	8	35	-1.591	-0.072
316	RpoB	C	L44W	L	44	W	Aliphatic	Aromatic	No	No	0.595	No	No Info	34.467	12.5005	3.37848	8.2	-0.673	0.631	0	8.5245	p	87.1	3.24	0.095	0	0	0	p	94.4	3.26	0.041	0	0	0	-0.16	Reducedstability	-7.3	-0.02	0.054	-0.56485	0	0	-0.456638	0	0.257995	-0.743696	0.0362654	0.15359	0.18958	-0.00194684	0.000521308	0	0	0	-22.4904	0.009549	-0.5152	0.699631	-4.298	Deleterious	Stabilising	Unfavourable	0.53	Decrease	5	78.6	44	L	W	Decrease	8	8	35	2.416	-0.705
317	RpoB	C	L44D	L	44	D	Aliphatic	Negative	No	No	0.595	No	No Info	34.467	12.5005	3.37848	8.2	-0.438	0.588	0	-0.252	p	87.1	3.24	0.095	0	0	0	p	103.6	3.19	0.067	0	0	0	-0.82	Reducedstability	-16.5	0.05	0.028	0.316507	-1.77738e-05	-6.47523e-06	0.262639	0.0608281	-0.148465	0.504972	0.00516576	-0.222298	-0.151392	0.0050799	-1.84222e-07	1.53391e-09	-5.66188e-09	1.50706e-11	-22.5166	-0.016579	-0.507692	0.71636	-4.692	Deleterious	Stabilising	Favourable	8.14	Decrease	6	78.6	44	L	D	Decrease	9	8	35	-0.747	-0.045
318	RpoB	C	L44E	L	44	E	Aliphatic	Negative	No	No	0.595	No	No Info	34.467	12.5005	3.37848	8.2	-0.54	0.61	0	-0.2445	p	87.1	3.24	0.095	0	0	0	p	97.1	3.27	0.067	0	0	0	-0.68	Reducedstability	-10	-0.03	0.028	0.247829	-0.434938	-0.434949	0.114284	0.191256	0.186311	0.358767	-0.010368	0.171241	0.111261	-0.0050359	1.84222e-07	-1.53391e-09	5.66188e-09	-1.50706e-11	-22.5155	-0.015556	-0.51663	0.71387	-4.42	Deleterious	Stabilising	Unfavourable	9.34	Decrease	5	78.6	44	L	E	Decrease	8	8	35	-1.19	-0.06
319	RpoB	C	L44N	L	44	N	Aliphatic	Polar	No	No	0.595	No	No Info	34.467	12.5005	3.37848	8.2	-0.11	-0.045	0	1.704	p	87.1	3.24	0.095	0	0	0	p	111.8	3.15	0.066	0	0	0	-1.13	Reducedstability	-24.7	0.09	0.029	0.183137	1.77739e-05	1.88837e-05	0.261558	-0.00581747	-0.236042	0.452396	-0.00901578	-0.216798	-0.0628076	-0.000372663	1.76802e-07	-3.40565e-08	5.66187e-09	-1.50706e-11	-22.5213	-0.02137	-0.49041	0.711921	-4.496	Deleterious	Stabilising	Favourable	5.49	Decrease	6	78.6	44	L	N	Decrease	9	8	35	-1.015	-0.08
320	RpoB	C	L44Q	L	44	Q	Aliphatic	Polar	No	No	0.595	No	No Info	34.467	12.5005	3.37848	8.2	-0.323	0.231	0	1.7115	p	87.1	3.24	0.095	0	0	0	p	85.4	3.32	0.101	1	0	0	-0.74	Reducedstability	1.7	-0.08	-0.006	0.146442	1.77739e-05	-0.760943	0.340567	1.76994e-07	-0.381834	0.538139	-0.000113084	0.509754	-0.0958932	-0.00325244	1.84273e-07	-1.53389e-09	5.66186e-09	-1.50706e-11	-22.5253	-0.025336	-0.488396	0.706291	-4.174	Deleterious	Stabilising	Unfavourable	9.37	Decrease	7	78.6	44	L	Q	Decrease	9	8	35	-1.771	-0.068
321	RpoB	C	L44H	L	44	H	Aliphatic	Positive	No	No	0.595	No	No Info	34.467	12.5005	3.37848	8.2	0.075	0.431	0	3.4335	p	87.1	3.24	0.095	0	0	0	p	105.1	3.24	0.052	0	0	0	-0.35	Reducedstability	-18	0	0.043	0.498355	-1.78052e-05	-1.64732e-05	0.429824	0.0201157	-0.385895	0.677788	0.00676072	-0.285213	-0.0325231	0.0187501	-1.14192e-07	1.53388e-09	-5.66185e-09	0.0487825	-22.4862	0.013741	-0.482034	0.708056	-4.218	Deleterious	Stabilising	Unfavourable	4.48	Decrease	8	78.6	44	L	H	Decrease	9	8	35	-0.598	-0.082
322	RpoB	C	L44K	L	44	K	Aliphatic	Positive	No	No	0.595	No	No Info	34.467	12.5005	3.37848	8.2	-0.318	0.123	0	3.0255	p	87.1	3.24	0.095	0	0	0	p	82.3	3.29	0.097	0	0	0	-0.71	Reducedstability	4.79999	-0.05	-0.002	-0.0339855	1.77739e-05	1.64732e-05	0.407596	-0.228116	-0.433616	0.621622	-0.000113084	-0.1125	-0.225583	-0.0633093	1.84273e-07	-1.53388e-09	5.66185e-09	-1.50706e-11	-22.5137	-0.013748	-0.512412	0.710689	-4.342	Deleterious	Stabilising	Unfavourable	6.35	Decrease	7	78.6	44	L	K	Decrease	9	8	35	-1.102	-0.076
323	RpoB	C	L44R	L	44	R	Aliphatic	Positive	No	No	0.595	No	No Info	34.467	12.5005	3.37848	8.2	0.151	-0.264	0	2.3745	p	87.1	3.24	0.095	0	0	0	p	87.8	3.26	0.059	0	0	0	-0.47	Reducedstability	-0.700005	-0.02	0.036	0.00552965	0	0	0.298424	-0.458922	-0.369782	0.447537	-5.68434e-14	0.00730638	0.0141652	0.0668005	0	0	0	0	-22.5117	-0.011684	-0.511484	0.702376	-4.318	Deleterious	Stabilising	Unfavourable	8.17	Decrease	6	78.6	44	L	R	Decrease	8	8	35	-0.733	-0.068
324	RpoB	C	R45G	R	45	G	Positive	Aliphatic	No	No	2.947	No	No Info	28.719	15.2619	6.45825	20.1	-0.729	-0.475	0	-2.3025	t	20.1	5.46	0.19	1	0	1	t	71.2	4.1	0.158	0	0	0	0.03	Increasedstability	-51.1	1.36	0.032	0.204546	0.836445	2.61186	2.47	1.28607	-4.24919	1.86535	-0.166362	-3.2773	-1.06554	-0.138859	-0.23389	0.0320683	-5.66184e-09	1.50706e-11	-22.5049	-0.00489	-0.224712	0.791089	-1.757	Neutral	Destabilising	Unfavourable	-1.23	Decrease	9	24.5	45	R	G	Decrease	9	8	35	-0.001	1.318
325	RpoB	C	R45A	R	45	A	Positive	Aliphatic	No	No	2.947	No	No Info	28.719	15.2619	6.45825	20.1	-0.414	-0.557	0	-2.295	t	20.1	5.46	0.19	1	0	1	t	45.7	5.26	0.158	0	0	0	0.07	Increasedstability	-25.6	0.2	0.032	-0.537351	-0.403565	1.18198	2.40662	1.96599	-4.60426	1.67423	-0.118238	-2.20038	-0.158001	-0.262996	-0.156711	-0.0187319	-5.67896e-09	1.50706e-11	-22.4752	0.024764	-0.224397	0.791697	-1.348	Neutral	Destabilising	Unfavourable	-0.54	Decrease	8	24.5	45	R	A	Decrease	8	8	35	-1.041	1.072
326	RpoB	C	R45T	R	45	T	Positive	Polar	No	No	2.947	No	No Info	28.719	15.2619	6.45825	20.1	-0.261	-0.274	0	1.338	t	20.1	5.46	0.19	1	0	1	t	44.6	5.4	0.149	0	0	0	-0.81	Reducedstability	-24.5	0.06	0.041	-2.02451	-1.24367	0.465832	1.71241	0.46519	-3.26018	1.32916	-0.209334	-1.26169	-0.0768171	0.0423471	-0.2111	0.0168776	-0.00462569	1.50706e-11	-22.4674	0.032542	-0.25798	0.791314	-1.32	Neutral	Destabilising	Unfavourable	-0.95	Decrease	8	24.5	45	R	T	Decrease	8	8	35	0.315	0.92
327	RpoB	C	R45S	R	45	S	Positive	Polar	No	No	2.947	No	No Info	28.719	15.2619	6.45825	20.1	-0.577	-0.227	0	1.3305	t	20.1	5.46	0.19	1	0	1	t	42.4	5.49	0.163	0	0	1	-1.03	Reducedstability	-22.3	-0.03	0.027	0.37061	-0.325834	2.57839	1.64689	0.273495	-3.03432	1.491	-0.106479	-1.78367	-0.368419	-0.000433858	0	7.10543e-15	0	0	-22.4919	0.008113	-0.260153	0.792451	-0.478	Neutral	Destabilising	Unfavourable	-0.85	Decrease	9	24.5	45	R	S	Decrease	8	8	35	0.884	1.002
328	RpoB	C	R45C	R	45	C	Positive	Polar	No	No	2.947	No	No Info	28.719	15.2619	6.45825	20.1	-0.37	-0.421	0	1.338	t	20.1	5.46	0.19	1	0	1	t	35.1	5.67	0.197	1	0	0	-0.32	Reducedstability	-15	-0.21	-0.007	-1.27843	-0.172367	1.13806	1.58947	0.84039	-3.57556	1.03824	-0.340305	-1.39928	-0.357553	-0.00572915	-0.0717227	-0.0337945	0	0	-22.4775	0.022501	-0.242642	0.78516	-2.986	Deleterious	Destabilising	Favourable	-2.03	Decrease	7	24.5	45	R	C	Decrease	5	8	35	-1.031	0.873
329	RpoB	C	R45V	R	45	V	Positive	Aliphatic	No	No	2.947	No	No Info	28.719	15.2619	6.45825	20.1	0.167	-0.714	0	-2.2815	t	20.1	5.46	0.19	1	0	1	t	27.3	5.76	0.227	0	0	0	0.52	Increasedstability	-7.2	-0.3	-0.037	-0.107877	0	2.98558	1.24206	0.00868737	-2.3098	0.764966	-0.759156	-1.90222	-0.285069	0.147069	0	0	0	0	-22.4724	0.027613	-0.263191	0.789962	-2.771	Deleterious	Stabilising	Unfavourable	0.75	Decrease	6	24.5	45	R	V	Decrease	4	8	35	0.777	0.877
330	RpoB	C	R45L	R	45	L	Positive	Aliphatic	No	No	2.947	No	No Info	28.719	15.2619	6.45825	20.1	0.424	-0.786	0	-2.274	t	20.1	5.46	0.19	1	0	1	t	18.5	6.01	0.215	0	0	0	0.56	Increasedstability	1.6	-0.55	-0.025	-1.03067	2.2278	1.99485	1.29091	0.138679	-3.23659	-0.242827	-1.04703	-1.77253	-0.337545	-0.0310571	-0.315037	-0.0153399	-5.67895e-09	1.50706e-11	-22.487	0.012963	-0.260858	0.781698	-2.893	Deleterious	No Change	Unfavourable	0	Decrease	6	24.5	45	R	L	Decrease	8	8	35	0.323	0.619
331	RpoB	C	R45I	R	45	I	Positive	Aliphatic	No	No	2.947	No	No Info	28.719	15.2619	6.45825	20.1	0.424	-0.786	0	-2.274	t	20.1	5.46	0.19	1	0	1	t	28.4	5.84	0.219	0	0	0	0.42	Increasedstability	-8.3	-0.38	-0.029	-0.473779	0.607752	1.31599	0.610345	0.481155	-1.86433	-0.389659	-0.0952143	-1.19653	-0.0670541	0.12376	0.0107996	-1.53048e-08	-5.67895e-09	1.50706e-11	-22.4772	0.022751	-0.254153	0.78343	-3.198	Deleterious	Destabilising	Unfavourable	-1.76	Decrease	8	24.5	45	R	I	Decrease	6	8	35	0.597	0.707
332	RpoB	C	R45M	R	45	M	Positive	Aliphatic	No	No	2.947	No	No Info	28.719	15.2619	6.45825	20.1	-0.046	-0.219	0	-2.2815	t	20.1	5.46	0.19	1	0	1	t	15.1	5.98	0.214	1	0	0	-0.2	Reducedstability	5	-0.52	-0.024	-2.60551	-0.0232888	1.06614	0.103538	-0.176875	-1.48294	-0.982713	-0.0181464	-0.904436	-0.195556	0.00876437	0.101579	-7.10543e-15	0	0	-22.4798	0.020155	-0.266314	0.780382	-1.962	Neutral	Destabilising	Favourable	-4.2	Decrease	8	24.5	45	R	M	Decrease	7	8	35	-1.41	0.332
333	RpoB	C	R45P	R	45	P	Positive	Polar	No	No	2.947	No	No Info	28.719	15.2619	6.45825	20.1	0.167	-0.714	0	-2.2815	t	20.1	5.46	0.19	1	0	1	a	55	4.23	0.209	0	0	0	-1.69	Reducedstability	-34.9	1.23	-0.019	0.649316	0.477976	2.05452	1.65779	0.318989	-3.53494	0.719013	-0.12026	-2.1021	1.03562	0.0923931	-0.257024	0.050319	-5.67895e-09	1.50706e-11	-22.4934	0.00658	-0.242449	0.786223	-1.448	Neutral	Destabilising	Unfavourable	-0.59	Decrease	7	24.5	45	R	P	Decrease	4	8	35	0.448	1.26
334	RpoB	C	R45F	R	45	F	Positive	Aromatic	No	No	2.947	No	No Info	28.719	15.2619	6.45825	20.1	-0.213	-0.605	0	3.369	t	20.1	5.46	0.19	1	0	1	t	18.4	6.34	0.271	0	0	0	0.15	Increasedstability	1.7	-0.88	-0.081	-0.613053	-0.273167	1.83626	0.128129	0.242479	-1.54388	-0.690523	-0.257503	-0.671504	-0.048712	0.664534	-0.0160614	0.000827508	-5.67896e-09	1.50706e-11	-22.4756	0.024414	-0.275111	0.778155	-3.088	Deleterious	Destabilising	Favourable	-0.14	Decrease	7	24.5	45	R	F	Decrease	6	8	35	0.961	-0.221
335	RpoB	C	R45Y	R	45	Y	Positive	Aromatic	No	No	2.947	No	No Info	28.719	15.2619	6.45825	20.1	0.36	-0.436	0	3.369	t	20.1	5.46	0.19	1	0	1	t	17.7	6.62	0.284	1	0	0	0.11	Increasedstability	2.4	-1.16	-0.094	0.547809	-0.881192	1.98508	0.870902	0.432862	-2.60605	0.434135	1.33875	-1.54446	0.0153248	0.485322	-0.416339	0.0123851	0.00474574	1.50706e-11	-22.4775	0.022512	-0.287206	0.775029	-2.088	Neutral	Destabilising	Favourable	-1.22	Decrease	7	24.5	45	R	Y	Decrease	5	8	35	2.593	-0.332
336	RpoB	C	R45W	R	45	W	Positive	Aromatic	No	No	2.947	No	No Info	28.719	15.2619	6.45825	20.1	0.045	-0.363	0	6.201	t	20.1	5.46	0.19	1	0	1	t	19.2	5.83	0.273	1	0	0	0.07	Increasedstability	0.899999	-0.37	-0.083	-0.647225	-1.17864	0.387601	-0.493159	0.268729	-0.107594	-0.995897	0.308254	-0.39501	0.783848	0.760062	0.146313	0.0145864	-5.67899e-09	1.50706e-11	-22.472	0.027998	-0.298379	0.772127	-3.315	Deleterious	Destabilising	Unfavourable	-0.88	Decrease	7	24.5	45	R	W	Decrease	8	8	35	0.937	0.035
337	RpoB	C	R45D	R	45	D	Positive	Negative	No	No	2.947	No	No Info	28.719	15.2619	6.45825	20.1	0.205	-0.399	0	-2.5755	t	20.1	5.46	0.19	1	0	1	t	34.3	5.82	0.205	0	0	1	-0.7	Reducedstability	-14.2	-0.36	-0.015	-1.10247	0.599571	0.291501	2.35074	0.446113	-3.6474	2.27969	-0.691491	-1.78257	-0.91023	-0.0363924	-0.257887	-0.00441109	0.00241109	1.50706e-11	-22.4938	0.006166	-0.25147	0.783732	-0.91	Neutral	Destabilising	Favourable	-2.38	Decrease	8	24.5	45	R	D	Decrease	8	8	35	0.995	1.041
338	RpoB	C	R45E	R	45	E	Positive	Negative	No	No	2.947	No	No Info	28.719	15.2619	6.45825	20.1	0.335	-0.436	0	-2.5695	t	20.1	5.46	0.19	1	0	1	t	26.2	6.16	0.192	1	0	0	-0.47	Reducedstability	-6.1	-0.7	-0.002	-0.415502	0.411176	-0.25067	1.10116	-0.396259	-1.41537	0.970089	-0.158388	-0.306199	-0.384686	0.0126545	-0.0866907	0.000987547	-5.67893e-09	1.50706e-11	-22.5046	-0.004656	-0.268166	0.779463	-0.187	Neutral	Destabilising	Unfavourable	-2.14	Decrease	8	24.5	45	R	E	Decrease	6	8	35	0.31	0.512
339	RpoB	C	R45N	R	45	N	Positive	Polar	No	No	2.947	No	No Info	28.719	15.2619	6.45825	20.1	0.095	-0.301	0	-0.6195	t	20.1	5.46	0.19	1	0	1	t	31.8	5.79	0.21	1	0	1	-0.48	Reducedstability	-11.7	-0.33	-0.02	0.284581	0.0948773	1.14861	1.49617	0.336266	-2.27354	1.46215	-0.196735	-1.31797	-0.495167	-0.00407558	-0.366383	0.0340018	-5.67893e-09	1.50706e-11	-22.504	-0.004067	-0.284033	0.785361	-0.189	Neutral	Destabilising	Favourable	-1.78	Decrease	9	24.5	45	R	N	Decrease	8	8	35	0.509	0.863
340	RpoB	C	R45Q	R	45	Q	Positive	Polar	No	No	2.947	No	No Info	28.719	15.2619	6.45825	20.1	-0.004	-0.389	0	-0.612	t	20.1	5.46	0.19	1	0	1	t	29.6	6.03	0.229	1	0	1	-0.37	Reducedstability	-9.5	-0.57	-0.039	-0.951334	0.0332945	-1.03612	0.86692	0.368235	-1.71293	0.524644	0.0317225	0.284438	-0.340198	0.0132032	-0.224734	0.0154649	-5.67893e-09	1.50706e-11	-22.5119	-0.011913	-0.299186	0.781488	-0.04	Neutral	Stabilising	Unfavourable	0.15	Decrease	9	24.5	45	R	Q	Decrease	8	8	35	-0.701	0.609
341	RpoB	C	R45H	R	45	H	Positive	Positive	No	No	2.947	No	No Info	28.719	15.2619	6.45825	20.1	-1.101	-0.072	0	1.1085	t	20.1	5.46	0.19	1	0	1	t	19.7	6.2	0.25	1	0	0	-0.06	Reducedstability	0.399999	-0.74	-0.06	-1.16181	-0.813347	0.431074	0.897712	0.113527	-1.42807	0.695866	-0.095761	-1.04515	-0.270421	0.01808	0.00461454	2.90942e-09	-5.67894e-09	0.334689	-22.4711	0.028896	-0.268714	0.779748	-0.277	Neutral	Destabilising	Favourable	-1.03	Decrease	9	24.5	45	R	H	Decrease	9	8	35	-0.072	0.123
342	RpoB	C	R45K	R	45	K	Positive	Positive	No	No	2.947	No	No Info	28.719	15.2619	6.45825	20.1	-0.349	0.029	0	0.7005	t	20.1	5.46	0.19	1	0	1	t	13.4	6.09	0.217	0	0	0	-0.87	Reducedstability	6.7	-0.63	-0.027	0.776283	-0.363674	1.464	0.468059	-0.611424	0.489891	-0.0539877	-0.0398161	-0.180276	-0.420907	0.0244154	1.73121e-06	0	0	0	-22.5082	-0.008251	-0.272231	0.776277	0.027	Neutral	Destabilising	Unfavourable	-1.79	Decrease	9	24.5	45	R	K	Decrease	8	8	35	-0.64	0.353
343	RpoB	C	E46G	E	46	G	Negative	Aliphatic	No	No	0.143	No	No Info	34.235	17.4735	9.17811	78.1	-0.203	-0.487	0	0.3165	a	78.1	3.32	0.134	0	0	0	a	93.5	3.34	0.155	0	0	0	-0.38	Reducedstability	-15.4	-0.02	-0.021	0.218022	-1.77664e-05	-1.51542e-05	0.415452	-0.0119987	-0.366448	0.633159	0.00796527	-0.223062	-0.236233	-0.000778685	-2.78002e-07	-1.81068e-08	-5.70732e-09	1.50706e-11	-22.5025	-0.002569	-0.369593	0.736386	-5.166	Deleterious	Destabilising	Unfavourable	-5.72	Decrease	9	77.3	46	E	G	Decrease	3	8	35	0.055	0.041
344	RpoB	C	E46A	E	46	A	Negative	Aliphatic	No	No	0.143	No	No Info	34.235	17.4735	9.17811	78.1	-0.057	-0.354	0	0.324	a	78.1	3.32	0.134	0	0	0	a	81.1	3.06	0.14	0	0	0	0.06	Increasedstability	-3	0.26	-0.006	0.179361	0	0	0.148218	-0.00904539	-0.0781029	0.259594	-0.000281478	-0.128942	-0.0116282	-0.000450299	0	0	0	0	-22.4872	0.012739	-0.394505	0.737714	-4.546	Deleterious	Destabilising	Unfavourable	-5.51	Decrease	7	77.3	46	E	A	Decrease	3	8	35	0.106	0.018
345	RpoB	C	E46T	E	46	T	Negative	Polar	No	No	0.143	No	No Info	34.235	17.4735	9.17811	78.1	0.102	-1.507	0	3.957	a	78.1	3.32	0.134	0	0	0	a	66.9	3.26	0.14	0	0	0	-0.17	Reducedstability	11.2	0.06	-0.006	0.912944	0	0	-0.00846235	0.0901939	0.0922396	0.0159603	0.00551593	0.0096021	0.0314101	0.676485	0	0	0	0	-22.4774	0.022586	-0.406234	0.734617	-4.433	Deleterious	Destabilising	Favourable	-3.16	Decrease	8	77.3	46	E	T	Decrease	6	8	35	0.254	-0.063
346	RpoB	C	E46S	E	46	S	Negative	Polar	No	No	0.143	No	No Info	34.235	17.4735	9.17811	78.1	-0.024	-1.657	0	3.9495	a	78.1	3.32	0.134	0	0	0	a	80.5	3.26	0.137	0	0	0	-0.3	Reducedstability	-2.4	0.06	-0.003	0.309032	-1.77633e-05	-1.52105e-05	0.313884	0.000994174	-0.127992	0.593979	-0.00334984	-0.237142	-0.231187	-0.00012182	-1.88054e-07	-1.81068e-08	-5.70732e-09	1.50706e-11	-22.5025	-0.002499	-0.405137	0.73487	-3.442	Deleterious	Destabilising	Favourable	-4.71	Decrease	9	77.3	46	E	S	Decrease	2	8	35	-0.667	-0.006
347	RpoB	C	E46C	E	46	C	Negative	Polar	No	No	0.143	No	No Info	34.235	17.4735	9.17811	78.1	-0.205	-0.38	0	3.957	a	78.1	3.32	0.134	0	0	0	a	66.9	3.2	0.148	0	0	0	-0.08	Reducedstability	11.2	0.12	-0.014	0.248975	-1.77633e-05	-1.52105e-05	0.0279182	-0.0783959	-0.0097331	0.176842	0.00100489	-0.00615233	0.143289	-0.00576422	-1.88054e-07	-1.81068e-08	-5.70732e-09	1.50706e-11	-22.4785	0.021476	-0.409865	0.733638	-6.924	Deleterious	Destabilising	Unfavourable	-6.71	Decrease	8	77.3	46	E	C	Decrease	0	8	35	0.254	-0.193
348	RpoB	C	E46V	E	46	V	Negative	Aliphatic	No	No	0.143	No	No Info	34.235	17.4735	9.17811	78.1	0.185	-0.089	0	0.339	a	78.1	3.32	0.134	0	0	0	a	75.9	3.28	0.13	0	0	0	0	Reducedstability	2.2	0.04	0.004	0.879143	1.24716e-05	2.68422e-05	-0.00637821	-0.0847185	0.155009	0.0707015	0.00444874	-0.0226596	0.101313	0.661388	1.8814e-07	1.81068e-08	5.70732e-09	-1.50706e-11	-22.4812	0.018733	-0.411033	0.733305	-5.582	Deleterious	Destabilising	Unfavourable	-5.76	Decrease	4	77.3	46	E	V	Increase	7	8	35	-0.096	-0.019
349	RpoB	C	E46L	E	46	L	Negative	Aliphatic	No	No	0.143	No	No Info	34.235	17.4735	9.17811	78.1	0.278	0.038	0	0.345	a	78.1	3.32	0.134	0	0	0	a	87.2	3.35	0.126	0	0	0	0.32	Increasedstability	-9.1	-0.03	0.008	-0.00351778	1.77633e-05	2.07018e-05	0.0717617	-0.0541236	-0.0383903	0.124825	-0.00487231	-0.0544751	-0.0471648	-0.00111647	1.88137e-07	1.81068e-08	5.70732e-09	-1.50706e-11	-22.4895	0.010451	-0.448496	0.732595	-6.423	Deleterious	Destabilising	Favourable	-9.54	Decrease	5	77.3	46	E	L	Increase	4	8	35	0.977	-0.154
350	RpoB	C	E46I	E	46	I	Negative	Aliphatic	No	No	0.143	No	No Info	34.235	17.4735	9.17811	78.1	0.278	0.038	0	0.345	a	78.1	3.32	0.134	0	0	0	a	78.1	3.31	0.126	0	0	0	-0.05	Reducedstability	0	0.01	0.008	-0.117118	0	0	-0.510314	0.0606808	0.410376	-0.831252	0.0775038	0.199435	0.31334	0.163114	0.00347134	0	0	0	-22.482	0.018001	-0.42077	0.73067	-6.316	Deleterious	Destabilising	Unfavourable	-14.02	Decrease	7	77.3	46	E	I	Increase	4	8	35	0.852	-0.174
351	RpoB	C	E46M	E	46	M	Negative	Aliphatic	No	No	0.143	No	No Info	34.235	17.4735	9.17811	78.1	0.034	0.983	0	0.339	a	78.1	3.32	0.134	0	0	0	a	76.3	3.28	0	0	0	0	-0.09	Reducedstability	1.79999	0.04	0.134	0.0337923	0.694782	0.694782	-0.095298	0.0736954	-0.640506	-0.371422	0.00280375	-0.518306	0.20028	-0.00701757	0	0	0	0	-22.4839	0.016027	-0.417256	0.725452	-5.5	Deleterious	Destabilising	Favourable	-14.72	Decrease	4	77.3	46	E	M	Increase	6	8	35	-0.022	0.045
352	RpoB	C	E46P	E	46	P	Negative	Polar	No	No	0.143	No	No Info	34.235	17.4735	9.17811	78.1	0.185	-0.089	0	0.339	a	78.1	3.32	0.134	0	0	0	a	57.5	3.36	0.223	0	0	0	-0.44	Reducedstability	20.6	-0.04	-0.089	-0.298026	1.77681e-05	2.07018e-05	-0.225737	0.111751	-0.193251	-0.559572	0.94824	0.195	-0.57448	-1.5512e-05	-0.0829371	1.81068e-08	5.70732e-09	-1.50706e-11	-22.5081	-0.008134	-0.438683	0.7353	-4.542	Deleterious	Destabilising	Unfavourable	-3.68	Decrease	6	77.3	46	E	P	Increase	6	8	35	-1.108	0.086
353	RpoB	C	E46F	E	46	F	Negative	Aromatic	No	No	0.143	No	No Info	34.235	17.4735	9.17811	78.1	-0.005	-0.504	0	5.988	a	78.1	3.32	0.134	0	0	0	a	94.7	3.3	0.086	0	0	0	-0.04	Reducedstability	-16.6	0.02	0.048	-0.344952	0.69436	0.69436	-0.152325	0.328181	-0.643342	-0.470815	0.00502937	-0.704512	0.017267	-0.113156	0	0	0	0	-22.4731	0.026907	-0.37966	0.717606	-6.356	Deleterious	Destabilising	Favourable	-7.37	Decrease	4	77.3	46	E	F	Increase	3	8	35	0.347	0.027
354	RpoB	C	E46Y	E	46	Y	Negative	Aromatic	No	No	0.143	No	No Info	34.235	17.4735	9.17811	78.1	0.23	-0.608	0	5.988	a	78.1	3.32	0.134	0	0	0	a	60.6	3.55	0	1	0	0	0.39	Increasedstability	17.5	-0.23	0.134	-0.919513	1.48931	-0.389268	-0.375875	-1.15533	-0.275275	-0.805459	0.0220852	0.637511	-0.0386713	-0.0122766	-0.110437	-0.0162661	-5.70732e-09	1.50706e-11	-22.4741	0.025842	-0.391051	0.714526	-5.591	Deleterious	Destabilising	Favourable	-12.55	Decrease	6	77.3	46	E	Y	Increase	4	8	35	2.262	-0.596
355	RpoB	C	E46W	E	46	W	Negative	Aromatic	No	No	0.143	No	No Info	34.235	17.4735	9.17811	78.1	0.077	-0.76	0	8.82	a	78.1	3.32	0.134	0	0	0	a	74	3.71	0.13	0	0	0	0.14	Increasedstability	4.1	-0.39	0.004	-0.392821	1.77644e-05	-1.01891	-1.25805	-0.155241	1.51405	-1.47382	0.162115	1.32178	0.458255	0.0569852	0.0083308	1.81068e-08	5.70732e-09	-1.50706e-11	-22.4663	0.033652	-0.400961	0.71184	-6.5	Deleterious	Destabilising	No change	-13.12	Decrease	7	77.3	46	E	W	Decrease	4	8	35	1.149	-0.48
356	RpoB	C	E46D	E	46	D	Negative	Negative	No	No	0.143	No	No Info	34.235	17.4735	9.17811	78.1	-0.313	-0.302	0	0.0435	a	78.1	3.32	0.134	0	0	0	a	82.3	3.28	0.141	0	0	0	-0.06	Reducedstability	-4.20001	0.04	-0.007	-0.123298	-1.77644e-05	-2.07018e-05	0.152102	-0.101939	-0.0767897	0.287911	-0.00169581	-0.15712	-0.208567	-0.0171613	-1.88713e-07	-1.81068e-08	-5.70732e-09	1.50706e-11	-22.4955	0.004447	-0.394934	0.728467	-1.377	Neutral	Stabilising	Favourable	0.57	Decrease	8	77.3	46	E	D	Decrease	6	8	35	-0.048	0.047
357	RpoB	C	E46N	E	46	N	Negative	Polar	No	No	0.143	No	No Info	34.235	17.4735	9.17811	78.1	0.111	-1.95	0	1.9995	a	78.1	3.32	0.134	0	0	0	a	98.9	3.28	0.13	0	0	0	-0.1	Reducedstability	-20.8	0.04	0.004	0.0354554	1.77644e-05	2.07018e-05	0.222347	-0.0691977	-0.170146	0.36256	-0.00286251	-0.136574	-0.166417	-0.00429321	1.88713e-07	1.81068e-08	5.70732e-09	-1.50706e-11	-22.5008	-0.000779	-0.421731	0.730407	-3.234	Deleterious	Destabilising	Favourable	-0.98	Decrease	9	77.3	46	E	N	Decrease	6	8	35	1.5	-0.19
358	RpoB	C	E46Q	E	46	Q	Negative	Polar	No	No	0.143	No	No Info	34.235	17.4735	9.17811	78.1	0.134	-1.33	0	2.007	a	78.1	3.32	0.134	0	0	0	a	77.9	3.32	0.107	0	0	0	-0.15	Reducedstability	0.199996	0	0.027	0.129095	0	0	0.0129831	-0.00353501	0.000284359	0.0234164	-0.0072341	0.0171596	0.0847779	0.00124267	0	0	0	0	-22.5096	-0.009609	-0.438092	0.726354	-2.147	Neutral	Destabilising	Favourable	-0.75	Decrease	8	77.3	46	E	Q	Decrease	3	8	35	-0.155	-0.016
359	RpoB	C	E46H	E	46	H	Negative	Positive	No	No	0.143	No	No Info	34.235	17.4735	9.17811	78.1	0.547	0.236	0	3.7275	a	78.1	3.32	0.134	0	0	0	a	60.1	3.51	0.17	0	0	0	0.18	Increasedstability	18	-0.19	-0.036	0.365524	0	0	-0.106071	0.0070163	0.215355	-0.052597	-0.00681578	0.101085	0.158769	1.42109e-14	0	0	0	0.0487825	-22.4711	0.028918	-0.396227	0.722495	-3.8	Deleterious	Destabilising	Favourable	-3.69	Decrease	9	77.3	46	E	H	Increase	2	8	35	0.977	0.053
360	RpoB	C	E46K	E	46	K	Negative	Positive	No	No	0.143	No	No Info	34.235	17.4735	9.17811	78.1	0.42	-0.394	0	3.321	a	78.1	3.32	0.134	0	0	0	a	80.9	3.24	0.091	0	0	0	-0.16	Reducedstability	-2.8	0.08	0.043	-0.244637	0	0	-0.130352	-0.0834214	0.0167714	-0.278571	0.00497279	0.238141	-0.00131595	-0.0108625	0	0	0	0	-22.5042	-0.004198	-0.427335	0.724077	-3.015	Deleterious	Destabilising	Favourable	-5	Decrease	10	77.3	46	E	K	Decrease	4	8	35	1.372	-0.209
361	RpoB	C	E46R	E	46	R	Negative	Positive	No	No	0.143	No	No Info	34.235	17.4735	9.17811	78.1	0.692	-0.395	0	2.67	a	78.1	3.32	0.134	0	0	0	a	70.9	3.43	0.115	0	0	0	-0.09	Reducedstability	7.2	-0.11	0.019	0.046897	0	0	-0.0706146	0.0458518	-0.105403	-0.213449	6.37335e-05	0.412341	-0.0886612	0.0667688	0	0	0	0	-22.5041	-0.004164	-0.448279	0.718351	-3.904	Deleterious	Destabilising	Unfavourable	-1.28	Decrease	6	77.3	46	E	R	Increase	3	8	35	1.715	-0.336
362	RpoB	C	P47G	P	47	G	Polar	Aliphatic	No	No	0.414	No	No Info	31.579	13.7054	9.36853	33.5	-1.541	-0.508	0	0.0285	a	4.1	5.93	0.347	0	0	0	a	6.3	4.18	0.217	0	0	0	-0.72	Reducedstability	-2.2	1.75	0.13	2.32136	-1.76845e-05	-1.22578e-05	1.44091	0.204319	-1.01141	2.34426	-0.0600745	-0.537644	-0.0454138	-0.0135567	0.574719	-1.80697e-08	-5.70732e-09	1.50706e-11	-22.5045	-0.004568	-0.21081	0.799269	-4.015	Deleterious	Destabilising	Unfavourable	-4.05	Decrease	10	14.1	47	P	G	Decrease	9	8	35	-0.916	0.295
363	RpoB	C	P47A	P	47	A	Polar	Aliphatic	No	No	0.414	No	No Info	31.579	13.7054	9.36853	33.5	-1.252	-0.554	0	0.036	a	4.1	5.93	0.347	0	0	0	a	5.2	5.74	0.296	0	0	0	0.2	Increasedstability	-1.1	0.19	0.051	1.10278	0.122901	0.17683	0.415297	1.18821	-0.461406	0.454347	0.101654	-0.865138	-0.0712462	0.0437078	0.547345	-0.00237712	-5.67894e-09	1.50706e-11	-22.5011	-0.001171	-0.19853	0.794071	-2.103	Neutral	Destabilising	Favourable	-1.48	Decrease	10	14.1	47	P	A	Decrease	8	8	35	-0.749	0.078
364	RpoB	C	P47T	P	47	T	Polar	Polar	No	No	0.414	No	No Info	31.579	13.7054	9.36853	33.5	-1.345	-0.452	0	3.669	a	4.1	5.93	0.347	0	0	0	a	3.6	6.05	0.356	0	0	0	0.14	Increasedstability	0.5	-0.12	-0.009	2.75198	-0.100074	-0.11397	0.0476718	-0.0121337	0.813191	0.628556	0.906007	0.191631	0.336998	0.0540997	0.576681	0	0	0	-22.498	0.002018	-0.219441	0.789545	-2.347	Neutral	Destabilising	Unfavourable	-0.47	Decrease	9	14.1	47	P	T	Decrease	9	8	35	-0.473	0.047
365	RpoB	C	P47S	P	47	S	Polar	Polar	No	No	0.414	No	No Info	31.579	13.7054	9.36853	33.5	-1.446	-0.374	0	3.6615	a	4.1	5.93	0.347	0	0	0	a	4.3	6.2	0.304	0	0	1	-0.42	Reducedstability	-0.2	-0.27	0.043	2.4673	-0.615879	-0.578384	0.435771	-0.00527792	0.546353	1.46485	0.505082	0.171159	0.487393	0.0562276	0.608432	1.83872e-08	5.70732e-09	-1.50706e-11	-22.4886	0.011398	-0.203828	0.793225	-3.083	Deleterious	Destabilising	Unfavourable	-1.02	Decrease	10	14.1	47	P	S	Decrease	8	8	35	0.207	-0.125
366	RpoB	C	P47C	P	47	C	Polar	Polar	No	No	0.414	No	No Info	31.579	13.7054	9.36853	33.5	-1.006	-0.359	0	3.669	a	4.1	5.93	0.347	0	0	0	a	3.8	5.99	0.404	0	0	0	0.62	Increasedstability	0.3	-0.06	-0.057	2.28434	-0.183907	0.0615469	0.145526	-0.0571995	-0.235426	0.749932	-0.0766632	0.461122	0.603999	0.815438	0.608806	-2.92749e-05	-5.70732e-09	1.50706e-11	-22.5236	-0.023603	-0.257939	0.789503	-3.656	Deleterious	Destabilising	Unfavourable	-2.38	Decrease	9	14.1	47	P	C	Decrease	7	8	35	2.689	-0.322
367	RpoB	C	P47V	P	47	V	Polar	Aliphatic	No	No	0.414	No	No Info	31.579	13.7054	9.36853	33.5	-0.764	-0.653	0	0.0495	a	4.1	5.93	0.347	0	0	0	a	2.9	6.1	0.403	0	0	0	1.45	Increasedstability	1.2	-0.17	-0.056	1.31143	0.000959817	-1.22893e-05	-0.546354	-0.0177748	0.599844	-0.989744	1.21099	0.26876	0.498717	0.286042	0.626933	-1.81068e-08	-5.70732e-09	1.50706e-11	-22.5226	-0.022661	-0.231485	0.78641	-1.265	Neutral	Destabilising	Favourable	-0.28	Decrease	9	14.1	47	P	V	Decrease	6	8	35	2.084	0.002
368	RpoB	C	P47L	P	47	L	Polar	Aliphatic	No	No	0.414	No	No Info	31.579	13.7054	9.36853	33.5	-0.573	-0.705	0	0.057	a	4.1	5.93	0.347	0	0	0	a	5	6.4	0.403	0	0	0	1.26	Increasedstability	-0.9	-0.47	-0.056	3.38818	1.05954	0.681808	-0.605731	-0.185454	0.0799371	-1.674	2.60454	0.437864	0.311103	0.695041	0.463223	-0.0164794	-5.70732e-09	1.50706e-11	-22.5335	-0.033556	-0.271397	0.786087	-2.861	Deleterious	Destabilising	Favourable	-1.45	Decrease	7	14.1	47	P	L	Decrease	7	8	35	4.136	-0.707
369	RpoB	C	P47I	P	47	I	Polar	Aliphatic	No	No	0.414	No	No Info	31.579	13.7054	9.36853	33.5	-0.573	-0.705	0	0.057	a	4.1	5.93	0.347	0	0	0	a	2.4	5.96	0.456	0	0	0	0.93	Increasedstability	1.7	-0.03	-0.109	3.26879	0	-0.0231145	-0.895567	-0.023427	0.759274	-1.58065	3.69629	0.740782	0.391146	0.204059	0.55927	0	0	0	-22.5314	-0.031375	-0.270049	0.786433	-2.12	Neutral	Stabilising	Favourable	1.04	Decrease	9	14.1	47	P	I	Decrease	7	8	35	2.24	-0.463
370	RpoB	C	P47M	P	47	M	Polar	Aliphatic	No	No	0.414	No	No Info	31.579	13.7054	9.36853	33.5	-0.602	-0.335	0	0.0495	a	4.1	5.93	0.347	0	0	0	a	3.3	6.36	0.394	0	0	0	0.41	Increasedstability	0.8	-0.43	-0.047	3.18952	0	-0.0247278	-1.21754	-0.0313114	1.73291	-1.30964	1.22167	0.751257	1.07799	0.988919	0.694621	0	0	0	-22.524	-0.024048	-0.277517	0.784699	-2.478	Neutral	Destabilising	Favourable	-1.11	Decrease	9	14.1	47	P	M	Decrease	7	8	35	2.15	-0.346
371	RpoB	C	P47F	P	47	F	Polar	Aromatic	No	No	0.414	No	No Info	31.579	13.7054	9.36853	33.5	-0.918	-0.356	0	5.7	a	4.1	5.93	0.347	0	0	0	a	3.3	6.24	0.428	0	0	0	0.58	Increasedstability	0.8	-0.31	-0.081	5.12215	0.330937	-1.06382	-1.9924	0.0640121	1.98698	-2.6841	5.84927	0.484296	0.893432	1.25355	0.927295	-1.81073e-08	-5.70735e-09	1.50706e-11	-22.5152	-0.015255	-0.262321	0.780351	-4.193	Deleterious	Destabilising	Favourable	-0.33	Decrease	8	14.1	47	P	F	Decrease	7	8	35	5.424	-0.791
372	RpoB	C	P47Y	P	47	Y	Polar	Aromatic	No	No	0.414	No	No Info	31.579	13.7054	9.36853	33.5	-0.785	-0.384	0	5.7	a	4.1	5.93	0.347	0	0	0	a	3.8	6	0.413	0	0	1	0.18	Increasedstability	0.3	-0.07	-0.066	9.25996	0.0438957	0.19496	-1.95672	0.632256	2.86919	-1.89558	6.39862	0.701505	0.995408	1.27646	0.661904	-2.97639e-05	-5.70735e-09	1.50706e-11	-22.52	-0.020067	-0.281239	0.777818	-3.791	Deleterious	Destabilising	Favourable	-1.87	Decrease	9	14.1	47	P	Y	Decrease	7	8	35	5.243	-1.572
373	RpoB	C	P47W	P	47	W	Polar	Aromatic	No	No	0.414	No	No Info	31.579	13.7054	9.36853	33.5	-1.052	-0.48	0	8.532	a	4.1	5.93	0.347	0	0	0	a	2.5	6.35	0.428	0	0	1	-0.1	Reducedstability	1.6	-0.42	-0.081	6.83132	0.676183	0.362842	-1.3165	-0.149164	0.341351	-1.93701	6.29603	0.738023	1.40632	0.511668	0.456129	-0.0984191	-5.70738e-09	1.50706e-11	-22.5164	-0.016408	-0.293687	0.77462	-5.088	Deleterious	Destabilising	Favourable	-1.93	Decrease	9	14.1	47	P	W	Decrease	8	8	35	4.81	-0.928
374	RpoB	C	P47D	P	47	D	Polar	Negative	No	No	0.414	No	No Info	31.579	13.7054	9.36853	33.5	-1	-0.404	0	-0.2445	a	4.1	5.93	0.347	0	0	0	a	4.9	6.53	0.369	1	0	1	-0.12	Reducedstability	-0.8	-0.6	-0.022	2.84459	-0.581783	-0.639372	-0.352611	-1.99092	3.27961	0.467704	1.1449	0.303236	0.526708	0.687126	0.611875	0	0	0	-22.4881	0.011833	-0.249338	0.794331	-3.502	Deleterious	Destabilising	Unfavourable	-0.58	Decrease	9	14.1	47	P	D	Decrease	9	8	35	3.132	-0.365
375	RpoB	C	P47E	P	47	E	Polar	Negative	No	No	0.414	No	No Info	31.579	13.7054	9.36853	33.5	-1.013	-0.477	0	-0.2385	a	4.1	5.93	0.347	0	0	0	a	3.3	6.45	0.446	1	0	1	0.25	Increasedstability	0.8	-0.52	-0.099	3.28735	-0.311309	0.143756	-0.556966	-1.75551	2.38632	-0.360746	0.0925239	0.775081	0.817482	2.05412	0.492163	0.00259948	-5.67898e-09	1.50706e-11	-22.4969	0.003028	-0.258422	0.789732	-3.203	Deleterious	Destabilising	Favourable	-1.1	Decrease	9	14.1	47	P	E	Decrease	5	8	35	3.032	-0.473
376	RpoB	C	P47N	P	47	N	Polar	Polar	No	No	0.414	No	No Info	31.579	13.7054	9.36853	33.5	-0.962	-0.572	0	1.7115	a	4.1	5.93	0.347	0	0	0	a	5.3	6.09	0.394	1	0	1	0.51	Increasedstability	-1.2	-0.16	-0.047	3.25748	0.488986	-1.14694	0.236489	-0.546773	0.0696111	0.739071	1.88104	0.357227	0.84256	0.352947	0.479738	-0.0167506	-5.70736e-09	1.50706e-11	-22.4935	0.006437	-0.22554	0.788198	-4.033	Deleterious	Destabilising	Unfavourable	-0.26	Decrease	10	14.1	47	P	N	Decrease	8	8	35	0.092	-0.065
377	RpoB	C	P47Q	P	47	Q	Polar	Polar	No	No	0.414	No	No Info	31.579	13.7054	9.36853	33.5	-1.121	-0.543	0	1.719	a	4.1	5.93	0.347	0	0	0	a	3.3	5.97	0	1	0	1	-0.04	Reducedstability	0.8	-0.04	0.347	3.97336	-0.456484	-0.458	-1.05549	-0.0100442	2.30795	-0.553032	0.0471996	1.17523	0.809024	2.167	0.648858	0	0	0	-22.5057	-0.005734	-0.241552	0.784227	-3.248	Deleterious	Destabilising	Favourable	-6.18	Decrease	10	14.1	47	P	Q	Decrease	9	8	35	3.791	-1.139
378	RpoB	C	P47H	P	47	H	Polar	Positive	No	No	0.414	No	No Info	31.579	13.7054	9.36853	33.5	-0.996	0.088	0	3.4395	a	4.1	5.93	0.347	0	0	0	a	2.9	6.31	0.391	1	0	1	0.68	Increasedstability	1.2	-0.38	-0.044	6.91464	0.52475	-0.37352	-1.45855	0.019527	3.04215	-1.06672	4.27784	0.698604	0.833535	0.254416	0.787887	-1.79084e-08	-5.70737e-09	0.162608	-22.5095	-0.009518	-0.208392	0.774611	-4.111	Deleterious	Destabilising	Unfavourable	-1.64	Decrease	10	14.1	47	P	H	Decrease	9	8	35	3.926	-0.553
379	RpoB	C	P47K	P	47	K	Polar	Positive	No	No	0.414	No	No Info	31.579	13.7054	9.36853	33.5	-1.184	-0.678	0	3.033	a	4.1	5.93	0.347	0	0	0	a	4.8	5.97	0.378	0	0	1	-0.74	Reducedstability	-0.7	-0.04	-0.031	6.05293	0.492542	-1.78748	-0.612758	0.496053	2.293	-0.680638	2.0209	1.72428	1.17262	1.02022	0.682027	-0.0858004	-5.70735e-09	1.50706e-11	-22.4935	0.006485	-0.194523	0.777916	-3.288	Deleterious	Destabilising	Favourable	-0.31	Decrease	10	14.1	47	P	K	Decrease	7	8	35	5.209	-1.422
380	RpoB	C	P47R	P	47	R	Polar	Positive	No	No	0.414	No	No Info	31.579	13.7054	9.36853	33.5	-0.659	-0.489	0	2.382	a	4.1	5.93	0.347	0	0	0	a	4.7	5.98	0.397	0	0	1	-0.52	Reducedstability	-0.6	-0.05	-0.05	9.01266	0.925119	0.83891	-1.39886	1.14933	3.42013	-0.567523	2.68443	0.873471	0.819982	0.283357	0.621337	-0.0156745	-5.70737e-09	1.50706e-11	-22.5031	-0.003108	-0.275911	0.769174	-4.073	Deleterious	Destabilising	Favourable	-0.43	Decrease	9	14.1	47	P	R	Decrease	7	8	35	5.397	-1.332
381	RpoB	C	L48G	L	48	G	Aliphatic	Aliphatic	No	No	0.639	No	No Info	28.225	11.1754	12.6809	26.8	-2.494	-0.604	0	0.021	b	26.8	4.18	0.302	0	0	0	b	81.9	4.12	0.162	0	0	0	0.08	Increasedstability	-55.1	0.06	0.14	2.86359	-0.0134829	-0.0185807	1.82759	0.000491429	-0.837526	3.41903	-0.0214276	-0.959446	-0.509359	-0.0237086	0.0399531	-1.81086e-08	-5.70737e-09	1.50706e-11	-22.4972	0.002777	-0.231079	0.796254	-6.204	Deleterious	Destabilising	Unfavourable	-1.58	Decrease	10	20.8	48	L	G	Decrease	9	8	35	-3.42	0.582
382	RpoB	C	L48A	L	48	A	Aliphatic	Aliphatic	No	No	0.639	No	No Info	28.225	11.1754	12.6809	26.8	-2.108	-0.619	0	0.0285	b	26.8	4.18	0.302	0	0	0	b	57.2	3.48	0.178	0	0	0	-0.52	Reducedstability	-30.4	0.7	0.124	2.56408	0	0	1.58546	0	-0.668377	3.02535	0.0286753	-0.907083	-0.488878	-0.0110663	-0.000392814	0	0	0	-22.4786	0.021415	-0.212134	0.790843	-3.567	Deleterious	Destabilising	Favourable	-0.15	Decrease	10	20.8	48	L	A	Decrease	9	8	35	-3.901	0.371
383	RpoB	C	L48T	L	48	T	Aliphatic	Polar	No	No	0.639	No	No Info	28.225	11.1754	12.6809	26.8	-2.068	-0.27	0	3.6615	b	26.8	4.18	0	0	0	0	b	41.5	4.02	0	0	0	0	-0.48	Reducedstability	-14.7	0.16	0	1.79351	0	0	0.856534	0	-0.153028	1.77102	-0.0177678	-0.504829	-0.149355	-0.00906988	0.000322308	0	0	0	-22.4783	0.021697	-0.23285	0.786202	-3.7	Deleterious	Destabilising	Unfavourable	-0.95	Decrease	9	20.8	48	L	T	Decrease	9	8	35	-3.197	0.248
384	RpoB	C	L48S	L	48	S	Aliphatic	Polar	No	No	0.639	No	No Info	28.225	11.1754	12.6809	26.8	-2.312	-0.256	0	3.654	b	26.8	4.18	0.302	0	0	0	b	53.7	3.62	0.181	0	0	0	-0.77	Reducedstability	-26.9	0.56	0.121	1.93845	-0.630751	-0.630751	1.5206	0	-0.465873	3.14903	-0.00788903	-0.338802	-0.642426	-0.0146784	-0.00040978	0	0	0	-22.4894	0.010586	-0.244765	0.792484	-4.386	Deleterious	Destabilising	Favourable	-0.7	Decrease	10	20.8	48	L	S	Decrease	9	8	35	-6.073	0.453
385	RpoB	C	L48C	L	48	C	Aliphatic	Polar	No	No	0.639	No	No Info	28.225	11.1754	12.6809	26.8	-1.477	0.244	0	3.6615	b	26.8	4.18	0	0	0	0	b	38.5	3.96	0.215	0	0	0	0.21	Increasedstability	-11.7	0.22	-0.215	1.66519	0	0	0.892561	0	-0.413041	1.9666	-0.0113123	-0.422275	-0.338517	-0.00881967	-0.000265926	0	0	0	-22.486	0.014004	-0.240777	0.784302	-3.775	Deleterious	Stabilising	Favourable	0.16	Decrease	9	20.8	48	L	C	Decrease	7	8	35	-1.976	0.094
386	RpoB	C	L48V	L	48	V	Aliphatic	Aliphatic	No	No	0.639	No	No Info	28.225	11.1754	12.6809	26.8	-1.38	-0.64	0	0.0435	b	26.8	4.18	0.302	0	0	0	b	49.9	3.95	0.196	0	0	0	0.67	Increasedstability	-23.1	0.23	0.106	1.89545	-1.73068e-05	-0.000300471	0.859874	-0.000695208	-0.0988915	1.83679	0.0463757	-0.513584	-0.15699	-0.0771044	0.00302233	-6.62435e-09	-5.70737e-09	1.50706e-11	-22.4927	0.007244	-0.243804	0.783399	-1.655	Neutral	Destabilising	Unfavourable	-1.31	Decrease	8	20.8	48	L	V	Decrease	7	8	35	-1.121	0.006
387	RpoB	C	L48I	L	48	I	Aliphatic	Aliphatic	No	No	0.639	No	No Info	28.225	11.1754	12.6809	26.8	-1.05	-0.647	0	0.0495	b	26.8	4.18	0.302	0	0	0	b	31.6	4.2	0.27	0	0	0	0.72	Increasedstability	-4.8	-0.02	0.032	1.27724	0	0	0.487335	0	0.0769544	1.13114	0.050271	-0.286756	-0.0754311	-0.106271	0.0202515	0	0	0	-22.4953	0.004646	-0.255481	0.780573	-1.062	Neutral	Destabilising	Unfavourable	-1.54	Decrease	9	20.8	48	L	I	Decrease	7	8	35	0.833	-0.086
388	RpoB	C	L48M	L	48	M	Aliphatic	Aliphatic	No	No	0.639	No	No Info	28.225	11.1754	12.6809	26.8	-1.048	0.003	0	0.0435	b	26.8	4.18	0.302	0	0	0	b	33.9	3.69	0.219	1	0	0	-0.18	Reducedstability	-7.1	0.49	0.083	-0.0249303	1.77063e-05	2.24468e-05	-0.0792848	-1.70718e-06	-0.0769023	0.0926419	-0.138148	0.12015	0.108145	-0.0515706	-0.000180846	3.09614e-08	5.70737e-09	-1.50706e-11	-22.4881	0.01184	-0.261678	0.779128	-0.558	Neutral	Destabilising	Favourable	-4.04	Decrease	9	20.8	48	L	M	Decrease	8	8	35	-0.311	0.066
389	RpoB	C	L48P	L	48	P	Aliphatic	Polar	No	No	0.639	No	No Info	28.225	11.1754	12.6809	26.8	-1.38	-0.64	0	0.0435	b	26.8	4.18	0.302	0	0	0	b	31.7	4.4	0.266	0	0	0	-3.02	Reducedstability	-4.9	-0.22	0.036	3.23515	-1.77296e-05	-2.26335e-05	0.941401	-0.0246261	-0.637386	1.73822	1.05875	-0.538417	0.761815	-0.0645757	0.010129	-3.09614e-08	-5.70737e-09	1.50706e-11	-22.5113	-0.011329	-0.243559	0.783683	-5.349	Deleterious	Destabilising	Unfavourable	-3.23	Decrease	8	20.8	48	L	P	Decrease	5	8	35	-4.591	0.279
390	RpoB	C	L48F	L	48	F	Aliphatic	Aromatic	No	No	0.639	No	No Info	28.225	11.1754	12.6809	26.8	-1.311	-0.351	0	5.6925	b	26.8	4.18	0.302	0	0	0	b	27.9	4.34	0.332	0	0	0	0.2	Increasedstability	-1.1	-0.16	-0.03	1.85603	-0.478165	-1.44959	0.753663	0.109497	0.0268602	1.88298	0.0928741	0.0203139	0.76928	0.12741	0.24902	0.000914441	-5.70737e-09	1.50706e-11	-22.4788	0.02122	-0.267673	0.777664	-2.954	Deleterious	Stabilising	Favourable	0.35	Decrease	9	20.8	48	L	F	Decrease	8	8	35	-0.011	-0.344
391	RpoB	C	L48Y	L	48	Y	Aliphatic	Aromatic	No	No	0.639	No	No Info	28.225	11.1754	12.6809	26.8	-1.2	-0.392	0	5.6925	b	26.8	4.18	0.302	0	0	0	b	29.9	4.38	0.335	1	0	1	-0.1	Reducedstability	-3.1	-0.2	-0.033	2.13293	-0.690162	-0.614539	0.759509	0	0.149971	1.90916	0.172776	-0.0536886	0.51168	-0.0117748	0.0868807	0	0	0	-22.48	0.019991	-0.221942	0.765153	-3.767	Deleterious	Destabilising	Favourable	-1.2	Decrease	8	20.8	48	L	Y	Decrease	5	8	35	0.706	-0.275
392	RpoB	C	L48W	L	48	W	Aliphatic	Aromatic	No	No	0.639	No	No Info	28.225	11.1754	12.6809	26.8	-1.392	-0.367	0	8.5245	b	26.8	4.18	0.302	0	0	0	b	70.9	3.8	0.116	0	0	0	0.05	Increasedstability	-44.1	0.38	0.186	2.4728	-0.0332681	0.0148995	0.563785	0	0.397401	1.59803	0.0978225	-0.463539	0.309454	-0.0117837	0.107763	0	0	0	-22.4641	0.035923	-0.247106	0.767359	-4.499	Deleterious	Stabilising	Favourable	0.07	Decrease	8	20.8	48	L	W	Decrease	6	8	35	1.685	-0.688
393	RpoB	C	L48D	L	48	D	Aliphatic	Negative	No	No	0.639	No	No Info	28.225	11.1754	12.6809	26.8	-2	0.119	0	-0.252	b	26.8	4.18	0.302	0	0	0	b	64.5	3.66	0.163	0	0	0	-1.15	Reducedstability	-37.7	0.52	0.139	2.15615	-0.779575	-0.771441	1.41527	-0.088238	-0.379469	2.85204	-0.025013	-0.23711	0.25784	-0.0881565	0.0328179	-4.21591e-08	-5.70737e-09	1.50706e-11	-22.4922	0.007807	-0.288998	0.791323	-5.891	Deleterious	Destabilising	Unfavourable	-2.59	Decrease	9	20.8	48	L	D	Decrease	8	8	35	-3.07	0.377
394	RpoB	C	L48E	L	48	E	Aliphatic	Negative	No	No	0.639	No	No Info	28.225	11.1754	12.6809	26.8	-1.889	0.111	0	-0.2445	b	26.8	4.18	0.302	0	0	0	b	42.4	3.61	0.2	0	0	0	-0.77	Reducedstability	-15.6	0.57	0.102	2.19073	0.298738	-0.480225	0.326857	-0.459728	1.45383	1.28224	-0.00622651	0.324591	-0.568754	0.00163125	0.085689	0.0177773	-5.70737e-09	1.50706e-11	-22.495	0.00493	-0.277263	0.784859	-5.199	Deleterious	Destabilising	Unfavourable	-1.66	Decrease	9	20.8	48	L	E	Decrease	6	8	35	-2.244	0.19
395	RpoB	C	L48N	L	48	N	Aliphatic	Polar	No	No	0.639	No	No Info	28.225	11.1754	12.6809	26.8	-1.731	-0.467	0	1.704	b	26.8	4.18	0.302	0	0	0	b	69.2	3.69	0.149	0	0	0	-0.98	Reducedstability	-42.4	0.49	0.153	2.32676	-0.435211	-0.435211	1.22559	0	-0.3039	2.55515	-0.0101321	-0.228143	-0.118382	0.0770113	-0.000275543	0	0	0	-22.4941	0.00585	-0.26802	0.787013	-5.241	Deleterious	Destabilising	Unfavourable	-1.27	Decrease	9	20.8	48	L	N	Decrease	7	8	35	-1.732	0.277
396	RpoB	C	L48Q	L	48	Q	Aliphatic	Polar	No	No	0.639	No	No Info	28.225	11.1754	12.6809	26.8	-1.774	-0.29	0	1.7115	b	26.8	4.18	0.302	0	0	0	b	35.1	3.7	0.211	0	0	0	-0.62	Reducedstability	-8.3	0.48	0.091	1.4007	-0.000993954	-0.85597	0.236822	0.00445441	0.653921	1.22775	-0.00134408	0.288519	-0.147931	-0.00452782	0.0640459	-4.37701e-08	-5.70737e-09	1.50706e-11	-22.5011	-0.001102	-0.282847	0.7833	-4.271	Deleterious	Destabilising	Unfavourable	-0.73	Decrease	9	20.8	48	L	Q	Decrease	8	8	35	-2.125	0.213
397	RpoB	C	L48H	L	48	H	Aliphatic	Positive	No	No	0.639	No	No Info	28.225	11.1754	12.6809	26.8	-1.514	0.272	0	3.4335	b	26.8	4.18	0.302	0	0	0	b	65.9	3.75	0.14	0	0	0	-0.16	Reducedstability	-39.1	0.43	0.162	1.34917	1.77059e-05	2.24802e-05	-0.47816	-1.17786e-06	1.3496	0.200427	-0.0285527	0.146554	0.0139877	-0.00219729	0.00107506	4.37701e-08	5.70737e-09	0.147469	-22.461	0.038952	-0.209954	0.774305	-5.249	Deleterious	Destabilising	Favourable	-1.42	Decrease	9	20.8	48	L	H	Decrease	9	8	35	-1.655	-0.188
398	RpoB	C	L48K	L	48	K	Aliphatic	Positive	No	No	0.639	No	No Info	28.225	11.1754	12.6809	26.8	-1.679	-0.148	0	3.0255	b	26.8	4.18	0	0	0	0	b	63.3	3.7	0	0	0	0	-0.37	Reducedstability	-36.5	0.48	0	1.2182	0	-1.7205	0.215664	0.269972	0.891399	0.921993	-0.00757072	0.701687	-0.0247723	-0.00803107	0.000778763	-0.0216455	0	0	-22.4963	0.003649	-0.217328	0.772134	-4.507	Deleterious	Destabilising	Unfavourable	-2.81	Decrease	9	20.8	48	L	K	Decrease	8	8	35	-0.778	0.055
399	RpoB	C	L48R	L	48	R	Aliphatic	Positive	No	No	0.639	No	No Info	28.225	11.1754	12.6809	26.8	-1.181	-0.209	0	2.3745	b	26.8	4.18	0.302	0	0	0	b	65.9	3.41	0.121	1	0	0	-0.3	Reducedstability	-39.1	0.77	0.181	1.93748	0	0	0.0874638	0.129087	0.75088	1.03747	-0.00997564	0.0802919	-0.189548	0.105199	-8.05961e-05	-0.0533868	0	0	-22.4986	0.001349	-0.2834	0.773412	-4.466	Deleterious	Destabilising	Favourable	-1.98	Decrease	9	20.8	48	L	R	Decrease	7	8	35	-0.083	0.019
400	RpoB	C	E49G	E	49	G	Negative	Aliphatic	No	No	1.025	No	No Info	28.369	8.67324	9.93699	4.7	-0.514	-0.324	0	0.3165	p	59	3.48	0.2	0	0	0	p	70.3	3.75	0.249	0	0	0	0.7	Increasedstability	-11.3	-0.27	-0.049	0.917428	0.397604	1.89275	1.2183	1.65358	-2.9145	1.12924	-0.0418047	-1.4891	-0.852289	-0.0214464	-0.0231334	-0.0549079	-5.70737e-09	1.50706e-11	-22.509	-0.009007	-0.281895	0.759314	-4.269	Deleterious	Stabilising	Favourable	0.7	Decrease	9	53.8	49	E	G	Decrease	4	8	35	-1.657	0.584
401	RpoB	C	E49A	E	49	A	Negative	Aliphatic	No	No	1.025	No	No Info	28.369	8.67324	9.93699	4.7	-0.266	-0.168	0	0.324	p	59	3.48	0.2	0	0	0	p	53.7	3.38	0.208	0	0	0	0.74	Increasedstability	5.3	0.1	-0.008	0.916437	0.358972	1.86819	1.07154	1.51914	-2.60222	1.00198	0.0339421	-1.48624	-0.677851	-0.116585	-0.00351449	-0.0544296	-5.70737e-09	1.50706e-11	-22.4717	0.028237	-0.293985	0.764298	-3.774	Deleterious	Stabilising	Unfavourable	0.86	Decrease	8	53.8	49	E	A	Decrease	6	8	35	-0.478	0.502
402	RpoB	C	E49T	E	49	T	Negative	Polar	No	No	1.025	No	No Info	28.369	8.67324	9.93699	4.7	-0.174	-1.099	0	3.957	p	59	3.48	0.2	0	0	0	p	57	3.61	0.19	0	0	0	-0.06	Reducedstability	2	-0.13	0.01	1.07626	0.522994	2.0425	0.623784	1.02452	-1.96763	0.518862	-0.00091833	-1.38151	-0.29463	0.0426699	0.0207532	-0.0543727	-5.70737e-09	1.50706e-11	-22.4768	0.023172	-0.315755	0.758812	-3.548	Deleterious	Stabilising	Favourable	0.78	Decrease	8	53.8	49	E	T	Decrease	7	8	35	-0.778	0.301
403	RpoB	C	E49S	E	49	S	Negative	Polar	No	No	1.025	No	No Info	28.369	8.67324	9.93699	4.7	-0.393	-1.276	0	3.9495	p	59	3.48	0.2	0	0	0	p	52.3	3.64	0.213	0	0	0	0.02	Increasedstability	6.7	-0.16	-0.013	0.69159	0.520254	1.56121	1.04635	1.61577	-2.55434	1.08563	-0.0296805	-1.40647	-0.974432	-0.117131	-0.0251416	-0.0555606	-5.70737e-09	1.50706e-11	-22.4884	0.011623	-0.3059	0.761264	-2.677	Deleterious	Stabilising	Favourable	1.03	Decrease	9	53.8	49	E	S	Decrease	3	8	35	-1.755	0.285
404	RpoB	C	E49C	E	49	C	Negative	Polar	No	No	1.025	No	No Info	28.369	8.67324	9.93699	4.7	-0.229	-0.116	0	3.957	p	59	3.48	0	0	0	0	p	41.5	3.65	0.211	1	0	0	-0.15	Reducedstability	17.5	-0.17	-0.211	0.396071	0.445986	1.18344	0.732138	0.133089	-2.04936	0.999761	-0.0454078	-0.627125	-0.300955	-0.0214053	0.0354018	-0.0540871	-5.70737e-09	1.50706e-11	-22.4794	0.020559	-0.320241	0.75767	-5.876	Deleterious	Stabilising	Unfavourable	0.25	Decrease	7	53.8	49	E	C	Decrease	1	8	35	-1.886	0.387
405	RpoB	C	E49V	E	49	V	Negative	Aliphatic	No	No	1.025	No	No Info	28.369	8.67324	9.93699	4.7	0.178	0.143	0	0.339	p	59	3.48	0.2	0	0	0	p	51.6	3.68	0.199	0	0	0	0.5	Increasedstability	7.4	-0.2	0.001	0.885859	0.422956	1.75984	0.419133	0.538122	-1.96184	0.36983	1.06934	-1.51353	-0.154534	-0.00974271	0.0695114	-0.0537196	-5.70737e-09	1.50706e-11	-22.4876	0.012405	-0.324669	0.75644	-4.908	Deleterious	Stabilising	Unfavourable	0.48	Decrease	3	53.8	49	E	V	Increase	7	8	35	-0.332	0.207
406	RpoB	C	E49L	E	49	L	Negative	Aliphatic	No	No	1.025	No	No Info	28.369	8.67324	9.93699	4.7	0.367	0.291	0	0.345	p	59	3.48	0.2	0	0	0	p	44.4	3.65	0.204	0	0	0	0.69	Increasedstability	14.6	-0.17	-0.004	-0.132161	0.542937	1.83834	-0.0129814	1.10632	-1.3902	-0.584658	-0.097253	-1.00849	-0.465798	-0.00137467	0.0747957	-0.0590019	-5.70737e-09	1.50706e-11	-22.4932	0.006775	-0.338074	0.752949	-5.696	Deleterious	Stabilising	Unfavourable	0.3	Decrease	5	53.8	49	E	L	Increase	3	8	35	2.147	-0.123
407	RpoB	C	E49I	E	49	I	Negative	Aliphatic	No	No	1.025	No	No Info	28.369	8.67324	9.93699	4.7	0.367	0.291	0	0.345	p	59	3.48	0.2	0	0	0	p	62.7	3.53	0.177	0	0	0	0.54	Increasedstability	-3.7	-0.05	0.023	0.447313	0.44039	1.91375	0.00134128	0.930944	-1.56601	-0.529526	0.143614	-1.06755	0.0903753	0.144613	0.111376	-0.0546357	-5.70737e-09	1.50706e-11	-22.494	0.005975	-0.338055	0.752945	-5.53	Deleterious	Destabilising	Unfavourable	-0.05	Decrease	7	53.8	49	E	I	Increase	4	8	35	0.48	-0.086
408	RpoB	C	E49M	E	49	M	Negative	Aliphatic	No	No	1.025	No	No Info	28.369	8.67324	9.93699	4.7	0.29	0.927	0	0.339	p	59	3.48	0.2	0	0	0	p	70.2	3.41	0.156	0	0	0	0.37	Increasedstability	-11.2	0.07	0.044	-0.130606	1.04545	2.1779	-0.370223	0.910123	-1.26688	-1.33588	0.0786075	-1.02343	-0.178366	-0.112332	0.0908044	-0.0555708	-5.70737e-09	1.50706e-11	-22.4847	0.015315	-0.320551	0.748425	-4.659	Deleterious	Destabilising	Unfavourable	-0.38	Decrease	5	53.8	49	E	M	Increase	5	8	35	1.561	-0.199
409	RpoB	C	E49P	E	49	P	Negative	Polar	No	No	1.025	No	No Info	28.369	8.67324	9.93699	4.7	0.178	0.143	0	0.339	p	59	3.48	0.2	0	0	0	p	63.7	3.42	0.186	0	0	0	1.07	Increasedstability	-4.7	0.06	0.014	-0.22017	0.469084	1.48181	0.908163	1.53969	-2.65396	0.723077	0.0374796	-1.35616	-1.29396	-0.0203284	0.00515221	-0.0550627	-5.70737e-09	1.50706e-11	-22.51	-0.010001	-0.326619	0.755844	-3.393	Deleterious	Stabilising	Favourable	0.39	Decrease	6	53.8	49	E	P	Increase	6	8	35	0.958	0.432
410	RpoB	C	E49F	E	49	F	Negative	Aromatic	No	No	1.025	No	No Info	28.369	8.67324	9.93699	4.7	0.141	0.005	0	5.988	p	59	3.48	0.2	0	0	0	p	21.6	4.67	0.38	0	0	0	0.2	Increasedstability	37.4	-1.19	-0.18	-0.85649	1.00294	0.923068	-1.02612	1.15653	-0.658504	-2.22887	1.14996	-0.539905	-0.233928	-0.34532	0.0981621	-0.0563491	-5.70737e-09	1.50706e-11	-22.4746	0.025348	-0.290995	0.741271	-5.613	Deleterious	Destabilising	Unfavourable	-2.95	Decrease	4	53.8	49	E	F	Increase	2	8	35	4.678	-0.865
411	RpoB	C	E49Y	E	49	Y	Negative	Aromatic	No	No	1.025	No	No Info	28.369	8.67324	9.93699	4.7	0.404	-0.095	0	5.988	p	59	3.48	0.2	0	0	0	p	49.6	3.94	0.187	0	0	0	0.28	Increasedstability	9.4	-0.46	0.013	1.34582	0.583785	3.09315	0.63718	0.910641	-1.88518	0.342062	-0.454667	-1.39235	-0.426829	-0.0165227	-0.0753355	-0.0454558	0	0	-22.4693	0.030704	-0.298687	0.739261	-4.92	Deleterious	Destabilising	Unfavourable	-2.15	Decrease	5	53.8	49	E	Y	Increase	4	8	35	3.65	-0.693
412	RpoB	C	E49W	E	49	W	Negative	Aromatic	No	No	1.025	No	No Info	28.369	8.67324	9.93699	4.7	0.349	-0.191	0	8.82	p	59	3.48	0	0	0	0	p	62.1	3.59	0.18	0	0	0	0.27	Increasedstability	-3.1	-0.11	-0.18	0.611098	0.436993	2.12525	0.198183	0.927053	-1.69805	-0.24505	-0.0350966	-0.998604	-0.0996298	0.0548821	-0.0264389	-0.0548319	-5.70737e-09	1.50706e-11	-22.4592	0.040729	-0.327244	0.740414	-5.842	Deleterious	Destabilising	Unfavourable	-3.44	Decrease	6	53.8	49	E	W	Decrease	5	8	35	4.776	-0.986
413	RpoB	C	E49D	E	49	D	Negative	Negative	No	No	1.025	No	No Info	28.369	8.67324	9.93699	4.7	-0.457	0.04	0	0.0435	p	59	3.48	0.2	0	0	0	p	48.5	3.62	0.197	0	0	0	-0.33	Reducedstability	10.5	-0.14	0.003	-0.873436	0.0293087	0.616112	0.247837	-0.069975	-0.939743	0.280472	0.25483	-1.10337	-0.276143	0.0890955	-0.0740346	-0.00186008	-5.70737e-09	1.50706e-11	-22.4979	0.002036	-0.329288	0.755664	-0.304	Neutral	Destabilising	Favourable	-0.13	Decrease	7	53.8	49	E	D	Decrease	6	8	35	-2.279	0.352
414	RpoB	C	E49N	E	49	N	Negative	Polar	No	No	1.025	No	No Info	28.369	8.67324	9.93699	4.7	-0.262	-1.569	0	1.9995	p	59	3.48	0.2	0	0	0	p	66	3.45	0.194	1	0	0	-0.48	Reducedstability	-7	0.03	0.006	0.32098	-0.15914	1.31189	0.238354	0.68588	-0.931114	0.315253	-0.206183	-0.750702	-0.187496	0.0488527	-0.0609659	-0.0446149	-5.70737e-09	1.50706e-11	-22.5047	-0.004745	-0.312793	0.750395	-2.57	Deleterious	Stabilising	Unfavourable	0.04	Decrease	9	53.8	49	E	N	Decrease	6	8	35	-1.41	0.178
415	RpoB	C	E49Q	E	49	Q	Negative	Polar	No	No	1.025	No	No Info	28.369	8.67324	9.93699	4.7	-0.155	-0.907	0	2.007	p	59	3.48	0.2	0	0	0	p	57.1	3.6	0.201	1	0	0	0.11	Increasedstability	1.9	-0.12	-0.001	0.353203	0.375426	1.12564	0.194233	0.894622	-1.35379	0.103485	0.0579368	-0.632178	-0.343585	-0.0140391	0.0796034	-0.0545451	-5.70737e-09	1.50706e-11	-22.4988	0.001129	-0.319296	0.748729	-1.44	Neutral	Destabilising	Unfavourable	-0.81	Decrease	9	53.8	49	E	Q	Decrease	4	8	35	0.122	0.029
416	RpoB	C	E49H	E	49	H	Negative	Positive	No	No	1.025	No	No Info	28.369	8.67324	9.93699	4.7	0.401	0.398	0	3.7275	p	59	3.48	0.2	0	0	0	p	73.1	3.44	0.167	0	0	0	0.2	Increasedstability	-14.1	0.04	0.033	0.101775	0.444947	0.939184	-0.27683	0.956054	-0.750008	-0.365308	0.0653103	-0.566308	-0.418945	0.0247778	0.0985392	-0.0412637	-5.70737e-09	0.0901647	-22.4565	0.043433	-0.290906	0.747558	-3.301	Deleterious	Destabilising	Unfavourable	-0.5	Decrease	9	53.8	49	E	H	Increase	0	8	35	1.582	-0.455
417	RpoB	C	E49K	E	49	K	Negative	Positive	No	No	1.025	No	No Info	28.369	8.67324	9.93699	4.7	0.302	-0.067	0	3.321	p	59	3.48	0.2	0	0	0	p	54.6	3.47	0.187	0	0	0	-0.04	Reducedstability	4.4	0.01	0.013	0.38811	0.349037	1.2562	0.65969	1.14368	-2.03658	0.439151	0.490783	-1.25228	-0.558458	-0.0118121	0.0597107	-0.0913084	-5.70737e-09	1.50706e-11	-22.5017	-0.001695	-0.328028	0.747356	-2.462	Neutral	Stabilising	Unfavourable	0.52	Decrease	9	53.8	49	E	K	Decrease	4	8	35	1.295	-0.176
418	RpoB	C	E49R	E	49	R	Negative	Positive	No	No	1.025	No	No Info	28.369	8.67324	9.93699	4.7	0.601	-0.283	0	2.67	p	59	3.48	0.2	0	0	0	p	72.1	3.44	0.121	0	0	0	0.16	Increasedstability	-13.1	0.04	0.079	0.911411	0.49422	1.55278	0.391779	0.854432	-1.48391	0.118827	0.156381	-0.867588	-0.237289	0.0108365	-0.0529736	-0.0790553	-5.70737e-09	1.50706e-11	-22.4931	0.006843	-0.329562	0.740789	-3.333	Deleterious	Stabilising	Unfavourable	0.19	Decrease	7	53.8	49	E	R	Increase	1	8	35	0.475	-0.06
419	RpoB	C	V50G	V	50	G	Aliphatic	Aliphatic	No	No	0.34	No	No Info	23.834	9.09889	7.30208	1	-2.058	-0.646	0	0.0285	p	1	7.12	0	0	0	0	p	20.7	5	0	0	0	0	-1.56	Reducedstability	-19.7	2.12	0	3.74785	-0.0348104	0.0334365	1.90209	0.241246	-1.16881	3.28301	-0.0859902	-0.598289	0.188517	-0.0163467	-0.227283	0.00380486	-5.70737e-09	1.50706e-11	-22.4686	0.031397	-0.130352	0.810497	-4.769	Deleterious	Stabilising	Unfavourable	2.12	Decrease	10	2.6	50	V	G	Decrease	9	8	35	-5.69	0.42
420	RpoB	C	V50A	V	50	A	Aliphatic	Aliphatic	No	No	0.34	No	No Info	23.834	9.09889	7.30208	1	-1.631	-0.712	0	0.036	p	1	7.12	0	0	0	0	p	1.8	6.74	0	0	0	0	-0.72	Reducedstability	-0.8	0.38	0	2.21024	0.0226919	0	1.4334	0.0949186	-1.06184	2.3807	-0.0634594	-0.503793	-0.0613159	-0.0310722	-0.172609	0	0	0	-22.4778	0.022211	-0.146384	0.806296	-2.114	Neutral	Destabilising	Unfavourable	-4.28	Decrease	9	2.6	50	V	A	Decrease	9	8	35	-1.957	0.232
421	RpoB	C	V50T	V	50	T	Aliphatic	Polar	No	No	0.34	No	No Info	23.834	9.09889	7.30208	1	-1.663	-0.393	0	3.669	p	1	7.12	0	0	0	0	p	1.3	7.05	0	0	0	0	-1.74	Reducedstability	-0.3	0.07	0	1.94331	0	0	0.378221	-0.00747817	0.494504	1.08557	-0.0269947	0.0809449	-0.0443517	-0.0171087	0.0377439	0	0	0	-22.4772	0.022737	-0.17141	0.801218	-2.438	Neutral	Destabilising	Unfavourable	-1.9	Decrease	10	2.6	50	V	T	Decrease	10	8	35	0.18	0.019
422	RpoB	C	V50S	V	50	S	Aliphatic	Polar	No	No	0.34	No	No Info	23.834	9.09889	7.30208	1	-1.903	-0.304	0	3.6615	p	1	7.12	0.445	0	0	0	p	2	6.88	0.367	0	0	0	-2.29	Reducedstability	-1	0.24	0.078	3.14637	-0.441875	-0.441877	1.08052	0.0381611	-0.0362487	2.60054	-0.0547262	0.0195485	0.343644	0.0386752	-0.108176	-9.43238e-10	5.70737e-09	-1.50706e-11	-22.4567	0.043281	-0.148127	0.806557	-3.336	Deleterious	Destabilising	Unfavourable	-2	Decrease	10	2.6	50	V	S	Decrease	9	8	35	-3.885	0.053
423	RpoB	C	V50C	V	50	C	Aliphatic	Polar	No	No	0.34	No	No Info	23.834	9.09889	7.30208	1	-1.029	-0.337	0	3.669	p	1	7.12	0	0	0	0	p	1.2	7.35	0.391	1	0	0	-0.44	Reducedstability	-0.2	-0.23	-0.391	1.98029	0	0	0.498361	0.0644264	-0.40741	1.27325	0.103501	0.287958	0.165487	-0.00528865	0.0294559	0	0	0	-22.4906	0.009363	-0.179367	0.799414	-2.868	Deleterious	Destabilising	Favourable	-7.44	Decrease	9	2.6	50	V	C	Decrease	9	8	35	1.643	-0.221
424	RpoB	C	V50L	V	50	L	Aliphatic	Aliphatic	No	No	0.34	No	No Info	23.834	9.09889	7.30208	1	-0.508	-0.914	0	0.057	p	1	7.12	0.445	0	0	0	p	0.8	7.66	0.455	0	0	0	-0.03	Reducedstability	0.2	-0.54	-0.01	0.640713	-1.8027e-05	0.487237	-0.221256	0.149603	0.0212121	-0.336412	0.213045	0.290416	0.0531251	-0.0170854	-0.158114	0.000846825	-5.70737e-09	1.50759e-11	-22.5249	-0.024939	-0.23112	0.796153	-0.304	Neutral	Destabilising	Unfavourable	-2.25	Decrease	7	2.6	50	V	L	Decrease	8	8	35	3.544	-0.322
425	RpoB	C	V50I	V	50	I	Aliphatic	Aliphatic	No	No	0.34	No	No Info	23.834	9.09889	7.30208	1	-0.508	-0.914	0	0.057	p	1	7.12	0	0	0	0	p	0.1	7.14	0.461	0	0	0	-0.48	Reducedstability	0.9	-0.02	-0.461	-0.469788	0	0	-0.540383	-0.0812129	0.333986	-0.912784	-0.00259438	0.53493	0.198005	0.0002663	0.109688	0	0	0	-22.5077	-0.007698	-0.197441	0.794952	-0.172	Neutral	Destabilising	Unfavourable	-1.41	Decrease	8	2.6	50	V	I	Decrease	7	8	35	2.793	-0.305
426	RpoB	C	V50M	V	50	M	Aliphatic	Aliphatic	No	No	0.34	No	No Info	23.834	9.09889	7.30208	1	-0.448	-0.574	0	0.0495	p	1	7.12	0.445	0	0	0	p	0	7.47	0.429	1	0	0	-1.23	Reducedstability	1	-0.35	0.016	1.063	-0.00106206	0.149981	-0.551948	0.175493	0.553989	-0.219219	-0.0230595	0.759697	0.186817	0.0134329	0.0483037	0.0188777	-5.70737e-09	1.50813e-11	-22.5027	-0.002739	-0.18661	0.789527	-0.203	Neutral	Destabilising	Unfavourable	-0.78	Decrease	9	2.6	50	V	M	Decrease	9	8	35	1.136	-0.502
427	RpoB	C	V50P	V	50	P	Aliphatic	Polar	No	No	0.34	No	No Info	23.834	9.09889	7.30208	1	-0.85	-0.847	0	0.0495	p	1	7.12	0.445	0	0	0	p	1.1	6.65	0.384	0	0	0	-0.61	Reducedstability	-0.1	0.47	0.061	0.631263	-1.7664e-05	-0.00111283	0.946292	0.07174	-0.813508	1.70261	-0.0298773	-0.154838	-1.06662	-0.0234007	-0.160771	-3.96453e-08	-5.70737e-09	1.50813e-11	-22.4691	0.030851	-0.141086	0.799157	-3.692	Deleterious	Stabilising	Favourable	0.23	Decrease	9	2.6	50	V	P	Decrease	7	8	35	1.452	0.041
428	RpoB	C	V50F	V	50	F	Aliphatic	Aromatic	No	No	0.34	No	No Info	23.834	9.09889	7.30208	1	-0.988	-0.808	0	5.7	p	1	7.12	0.445	0	0	0	p	0	7.44	0.487	0	0	0	-1.21	Reducedstability	1	-0.32	-0.042	3.00685	-0.0458253	0.531301	-1.45108	-0.596384	2.29443	-1.09554	2.4548	0.430193	0.348739	0.0872542	0.0808622	0.0489665	-5.67899e-09	1.50813e-11	-22.495	0.004994	-0.192784	0.788154	-2.592	Deleterious	Destabilising	Unfavourable	-2.76	Decrease	9	2.6	50	V	F	Decrease	9	8	35	2.737	-1.131
429	RpoB	C	V50Y	V	50	Y	Aliphatic	Aromatic	No	No	0.34	No	No Info	23.834	9.09889	7.30208	1	-0.948	-0.835	0	5.7	p	1	7.12	0.445	0	0	0	p	0.8	6.91	0.557	0	0	1	-1.78	Reducedstability	0.2	0.21	-0.112	3.26558	0.309885	-0.427767	-1.34054	0.24453	2.12685	-0.771006	0.849948	0.853869	0.236138	1.16579	-0.0301696	0.0178811	-5.70737e-09	1.5083e-11	-22.4892	0.010813	-0.219988	0.789821	-3.035	Deleterious	Destabilising	Unfavourable	-5.5	Decrease	9	2.6	50	V	Y	Decrease	9	8	35	-0.601	-0.355
430	RpoB	C	V50W	V	50	W	Aliphatic	Aromatic	No	No	0.34	No	No Info	23.834	9.09889	7.30208	1	-1.297	-0.966	0	8.532	p	1	7.12	0.445	0	0	0	p	0	7.64	0.489	0	0	0	-1.93	Reducedstability	1	-0.52	-0.044	3.92342	-0.565548	0.157269	-1.79881	0.0231379	2.16499	-1.63786	4.54095	0.686188	0.481162	-0.127848	-0.200686	-0.000210539	-5.70947e-09	1.50848e-11	-22.4933	0.006643	-0.250297	0.775668	-4.171	Deleterious	Destabilising	Unfavourable	-8.82	Decrease	9	2.6	50	V	W	Decrease	9	8	35	0.661	-0.629
431	RpoB	C	V50D	V	50	D	Aliphatic	Negative	No	No	0.34	No	No Info	23.834	9.09889	7.30208	1	-1.507	-0.358	0	-0.2445	p	1	7.12	0.445	0	0	0	p	0.9	7.69	0.416	1	0	0	-2.4	Reducedstability	0.1	-0.57	0.029	1.78479	0.00274729	-0.124103	0.553208	-2.00648	1.57149	1.73135	-0.0572725	0.0698316	-0.0411672	0.00710885	-0.127905	0.078081	0	0	-22.4546	0.0454	-0.189305	0.806982	-4.855	Deleterious	Destabilising	Favourable	-2.41	Decrease	10	2.6	50	V	D	Decrease	9	8	35	-3.118	0.379
432	RpoB	C	V50E	V	50	E	Aliphatic	Negative	No	No	0.34	No	No Info	23.834	9.09889	7.30208	1	-1.398	-0.431	0	-0.2385	p	1	7.12	0.445	0	0	0	p	0	7.55	0.424	1	0	0	-2.35	Reducedstability	1	-0.43	0.021	-0.323714	0	-2.03354	-0.154645	-3.11664	2.65897	0.984406	-0.00922676	1.00244	0.162915	0.133299	-0.127664	0.0482997	0	0	-22.4718	0.028182	-0.209568	0.802014	-3.985	Deleterious	Stabilising	Unfavourable	0.35	Decrease	9	2.6	50	V	E	Decrease	7	8	35	-0.085	-0.258
433	RpoB	C	V50N	V	50	N	Aliphatic	Polar	No	No	0.34	No	No Info	23.834	9.09889	7.30208	1	-1.293	-0.601	0	1.7115	p	1	7.12	0.445	0	0	0	p	1.2	7.41	0.445	1	0	1	-2.23	Reducedstability	-0.2	-0.29	0	3.0922	-1.34681e-05	-0.01852	0.423193	0.111415	0.686634	1.50628	-0.0413494	0.248016	0.169915	0.00663767	-0.0835973	-6.73299e-09	-3.5979e-09	1.50848e-11	-22.4578	0.042139	-0.169228	0.80209	-4.451	Deleterious	Destabilising	Unfavourable	-3.19	Decrease	10	2.6	50	V	N	Decrease	8	8	35	-0.691	-0.07
434	RpoB	C	V50Q	V	50	Q	Aliphatic	Polar	No	No	0.34	No	No Info	23.834	9.09889	7.30208	1	-1.306	-0.563	0	1.719	p	1	7.12	0.445	0	0	0	p	0.7	7.45	0.48	1	0	1	-2.39	Reducedstability	0.3	-0.33	-0.035	2.84795	0	-1.91439	-0.371676	0.280402	1.57428	0.75182	0.968603	1.35075	0.224851	-0.0166844	-0.0869243	0	0	0	-22.4767	0.023239	-0.189959	0.797105	-3.313	Deleterious	Destabilising	Unfavourable	-2	Decrease	10	2.6	50	V	Q	Decrease	9	8	35	-0.255	-0.266
435	RpoB	C	V50H	V	50	H	Aliphatic	Positive	No	No	0.34	No	No Info	23.834	9.09889	7.30208	1	-1.552	0.061	0	3.4395	p	1	7.12	0.445	0	0	0	p	0	7.53	0.437	1	0	0	-1.66	Reducedstability	1	-0.41	0.008	4.19344	-0.839888	0.153959	-0.630474	0.879767	1.88535	0.00600002	2.45353	-0.087848	0.142471	0.0826107	-0.04876	0.0319957	-3.5979e-09	0.115959	-22.4726	0.02733	-0.152166	0.788491	-4.454	Deleterious	Destabilising	Favourable	-1.44	Decrease	10	2.6	50	V	H	Decrease	9	8	35	0.369	-0.731
436	RpoB	C	V50K	V	50	K	Aliphatic	Positive	No	No	0.34	No	No Info	23.834	9.09889	7.30208	1	-1.319	-0.489	0	3.033	p	1	7.12	0.445	0	0	0	p	0.8	7.88	0.49	1	0	0	-2.89	Reducedstability	0.2	-0.76	-0.045	3.04373	-0.228429	-1.66145	-0.44437	0.764374	3.10507	0.220409	-0.0275456	1.2682	0.0961309	-0.0279936	-0.225062	-0.0206568	-3.5979e-09	1.50866e-11	-22.4771	0.022839	-0.169944	0.792221	-3.546	Deleterious	Stabilising	Favourable	2.76	Decrease	10	2.6	50	V	K	Decrease	9	8	35	0.623	-0.438
437	RpoB	C	V50R	V	50	R	Aliphatic	Positive	No	No	0.34	No	No Info	23.834	9.09889	7.30208	1	-0.961	-0.334	0	2.382	p	1	7.12	0.445	0	0	0	p	0	7.48	0.479	1	0	1	-1.62	Reducedstability	1	-0.36	-0.034	6.4366	0.808879	0.441056	-1.27984	0.365948	4.0993	0.0829821	0.465733	1.27444	0.0931197	0.122674	0.350809	-0.0410192	0.00332695	1.50866e-11	-22.4814	0.018573	-0.228895	0.780463	-3.93	Deleterious	Destabilising	Unfavourable	-2.23	Decrease	9	2.6	50	V	R	Decrease	8	8	35	2.02	-0.523
438	RpoB	C	P51G	P	51	G	Polar	Aliphatic	No	No	-0.776	No	No Info	24.341	11.6239	3.23114	29.3	-1.757	-0.589	0	0.0285	p	29.3	4.42	0.295	0	0	0	p	107.7	3.93	0.238	0	0	0	-0.35	Reducedstability	-78.4	0.49	0.057	1.89941	0	0	0.963618	-0.0236244	-0.573019	1.58728	-0.00497432	-0.310692	0.26828	-0.00746237	-0.306462	0	0	0	-22.4984	0.001572	-0.240173	0.792498	-8.588	Deleterious	Destabilising	Favourable	-1.69	Decrease	10	22.6	51	P	G	Decrease	9	8	35	-1.421	0.397
439	RpoB	C	P51A	P	51	A	Polar	Aliphatic	No	No	-0.776	No	No Info	24.341	11.6239	3.23114	29.3	-1.375	-0.609	0	0.036	p	29.3	4.42	0.295	0	0	0	p	55.6	3.4	0.219	0	0	0	-0.36	Reducedstability	-26.3	1.02	0.076	2.14912	0	0.00735815	0.761647	0.00250675	-0.171488	1.37368	-0.0444488	-0.27891	0.499421	-0.000654145	-0.312621	0	0	0	-22.4758	0.024198	-0.243916	0.792202	-7.589	Deleterious	Destabilising	Unfavourable	-1.88	Decrease	9	22.6	51	P	A	Decrease	7	8	35	-0.478	0.234
440	RpoB	C	P51T	P	51	T	Polar	Polar	No	No	-0.776	No	No Info	24.341	11.6239	3.23114	29.3	-1.403	-0.396	0	3.669	p	29.3	4.42	0.295	0	0	0	p	51.5	3.89	0.211	0	0	0	-0.82	Reducedstability	-22.2	0.53	0.084	2.38385	-0.0310956	-0.0221249	0.174742	0.000747896	0.712947	0.604257	0.0315869	-0.0903182	1.00007	0.00303538	0.00793633	7.12943e-09	-3.5979e-09	1.50902e-11	-22.4813	0.018684	-0.245126	0.783277	-7.639	Deleterious	Stabilising	Favourable	0.5	Decrease	9	22.6	51	P	T	Decrease	8	8	35	1.083	-0.041
441	RpoB	C	P51S	P	51	S	Polar	Polar	No	No	-0.776	No	No Info	24.341	11.6239	3.23114	29.3	-1.606	-0.335	0	3.6615	p	29.3	4.42	0.295	0	0	0	p	50.4	3.96	0.22	0	0	0	-0.63	Reducedstability	-21.1	0.46	0.075	1.96417	0	-0.774038	0.661596	0.0081528	0.192332	1.43685	0.050508	0.198227	0.188642	0.00189816	-0.240348	0	0	0	-22.4905	0.009456	-0.233274	0.786067	-7.639	Deleterious	Destabilising	Favourable	-1.8	Decrease	9	22.6	51	P	S	Decrease	8	8	35	-0.197	-0.098
442	RpoB	C	P51C	P	51	C	Polar	Polar	No	No	-0.776	No	No Info	24.341	11.6239	3.23114	29.3	-0.97	-0.161	0	3.669	p	29.3	4.42	0.295	0	0	0	p	50.1	3.56	0.21	1	0	0	-0.22	Reducedstability	-20.8	0.86	0.085	1.96553	-0.13292	-0.130442	0.0884706	0.00280532	0.3738	0.648857	-0.0274344	0.223732	0.824033	0.0946264	-0.048926	0	0	0	-22.4779	0.022097	-0.246148	0.783099	-9.537	Deleterious	Destabilising	Unfavourable	-2.66	Decrease	9	22.6	51	P	C	Decrease	6	8	35	0.446	-0.06
443	RpoB	C	P51V	P	51	V	Polar	Aliphatic	No	No	-0.776	No	No Info	24.341	11.6239	3.23114	29.3	-0.696	-0.647	0	0.0495	p	29.3	4.42	0.295	0	0	0	p	41.2	4.35	0.238	0	0	0	-0.59	Reducedstability	-11.9	0.07	0.057	2.24376	-0.00285649	-0.0137686	-0.0605791	-0.00455083	0.845124	0.200972	0.0122533	0.0864567	1.18208	-0.00137597	-0.0220928	0	0	0	-22.4918	0.00819	-0.253715	0.781065	-8.588	Deleterious	Destabilising	Unfavourable	-0.74	Decrease	8	22.6	51	P	V	Decrease	5	8	35	0.135	0
444	RpoB	C	P51L	P	51	L	Polar	Aliphatic	No	No	-0.776	No	No Info	24.341	11.6239	3.23114	29.3	-0.409	-0.665	0	0.057	p	29.3	4.42	0.295	0	0	0	p	50	3.77	0.198	0	0	0	-0.58	Reducedstability	-20.7	0.65	0.097	1.75431	0	0.00620989	-0.367093	0.00216585	0.845524	-0.453219	0.000130015	0.351184	1.10954	0.259869	-0.041816	0	0	0	-22.5111	-0.011173	-0.275949	0.775407	-9.536	Deleterious	Destabilising	Unfavourable	-1.22	Decrease	7	22.6	51	P	L	Decrease	6	8	35	0.629	-0.352
445	RpoB	C	P51I	P	51	I	Polar	Aliphatic	No	No	-0.776	No	No Info	24.341	11.6239	3.23114	29.3	-0.409	-0.665	0	0.057	p	29.3	4.42	0.295	0	0	0	p	35.1	4.13	0.237	0	0	0	-0.57	Reducedstability	-5.8	0.29	0.058	1.71862	0	-0.0361756	-0.58994	-0.0042969	1.35785	-0.6579	0.0147517	0.399929	1.22996	0.00444427	0.0841697	0	0	0	-22.4985	0.001509	-0.267624	0.777571	-9.537	Deleterious	Destabilising	Unfavourable	-1.1	Decrease	9	22.6	51	P	I	Decrease	5	8	35	0.546	0.016
446	RpoB	C	P51M	P	51	M	Polar	Aliphatic	No	No	-0.776	No	No Info	24.341	11.6239	3.23114	29.3	-0.403	-0.297	0	0.0495	p	29.3	4.42	0.295	0	0	0	p	55.4	4	0.198	1	0	0	0.19	Increasedstability	-26.1	0.42	0.097	0.773766	0	0	-0.973368	0.00194988	1.13339	-1.29225	-0.00169419	0.646281	1.24409	0.0153674	0.00598576	0	0	0	-22.4908	0.009177	-0.252869	0.772971	-8.588	Deleterious	Destabilising	Unfavourable	-4.12	Decrease	9	22.6	51	P	M	Decrease	6	8	35	4.173	-0.523
447	RpoB	C	P51F	P	51	F	Polar	Aromatic	No	No	-0.776	No	No Info	24.341	11.6239	3.23114	29.3	-0.893	-0.009	0	5.7	p	29.3	4.42	0.295	0	0	0	p	28	4.31	0.297	0	0	0	-0.88	Reducedstability	1.3	0.11	-0.002	1.80308	0	0.00711648	-0.195714	0.012637	0.607876	0.00507471	0.058027	0.354651	0.95101	0.00240323	-0.282064	0	0	0	-22.485	0.014955	-0.29608	0.765372	-10.485	Deleterious	Destabilising	Unfavourable	-0.92	Decrease	8	22.6	51	P	F	Decrease	6	8	35	2.657	-0.945
448	RpoB	C	P51Y	P	51	Y	Polar	Aromatic	No	No	-0.776	No	No Info	24.341	11.6239	3.23114	29.3	-0.785	-0.044	0	5.7	p	29.3	4.42	0.295	0	0	0	p	21.3	5.22	0.372	0	0	1	0.23	Increasedstability	8	-0.8	-0.077	1.78338	-0.0182045	-2.07226	-0.0122217	-0.441979	1.04095	0.898656	0.166458	1.68507	0.527965	0.000813232	-0.347545	0.0081252	-3.5979e-09	1.50902e-11	-22.4794	0.020531	-0.3238	0.766872	-9.536	Deleterious	Destabilising	Unfavourable	-1.28	Decrease	9	22.6	51	P	Y	Decrease	5	8	35	4.314	-0.871
449	RpoB	C	P51W	P	51	W	Polar	Aromatic	No	No	-0.776	No	No Info	24.341	11.6239	3.23114	29.3	-1.122	0.081	0	8.532	p	29.3	4.42	0.295	0	0	0	p	60	3.79	0.169	0	0	0	-0.26	Reducedstability	-30.7	0.63	0.126	1.92076	0	0	-0.401067	-0.0433376	1.36775	-0.078096	-0.0258294	0.217187	0.868968	0.0151887	-0.252006	0	0	0	-22.4734	0.026571	-0.335039	0.764049	-10.485	Deleterious	Destabilising	Unfavourable	-1.42	Decrease	9	22.6	51	P	W	Decrease	7	8	35	3.544	-1.01
450	RpoB	C	P51D	P	51	D	Polar	Negative	No	No	-0.776	No	No Info	24.341	11.6239	3.23114	29.3	-0.779	-0.018	0	-0.2445	p	29.3	4.42	0.295	0	0	0	p	58.3	3.93	0.185	1	0	0	-0.51	Reducedstability	-29	0.49	0.11	1.66517	0.466346	-2.38065	-0.145071	-0.777033	2.03673	0.78589	-0.198775	1.78878	0.0781774	0.0026086	-0.347773	0.0081623	-5.66615e-09	1.50902e-11	-22.4975	0.002517	-0.278637	0.784523	-7.639	Deleterious	Destabilising	Favourable	-1.97	Decrease	9	22.6	51	P	D	Decrease	8	8	35	0.783	-0.063
451	RpoB	C	P51E	P	51	E	Polar	Negative	No	No	-0.776	No	No Info	24.341	11.6239	3.23114	29.3	-0.714	-0.095	0	-0.2385	p	29.3	4.42	0.295	0	0	0	p	30.9	4.45	0.258	1	0	1	0.08	Increasedstability	-1.6	-0.03	0.037	2.08163	-0.265778	-2.01056	-0.384413	-0.966228	2.95711	0.205979	0.0381078	1.30858	1.06778	0.0937741	-0.0626181	0.0372962	-5.72667e-09	1.50902e-11	-22.5103	-0.010293	-0.272785	0.776342	-7.639	Deleterious	Destabilising	Unfavourable	-1.51	Decrease	9	22.6	51	P	E	Decrease	2	8	35	0.419	-0.272
452	RpoB	C	P51N	P	51	N	Polar	Polar	No	No	-0.776	No	No Info	24.341	11.6239	3.23114	29.3	-0.959	-0.534	0	1.7115	p	29.3	4.42	0.295	0	0	0	p	34.7	4.52	0.248	0	0	1	-0.43	Reducedstability	-5.4	-0.1	0.047	2.85385	-0.280711	-0.092206	0.451487	0.0107003	0.420546	1.09183	-0.00349354	0.176507	1.03084	0.0483552	-0.279613	0	0	0	-22.496	0.003939	-0.256104	0.780518	-8.588	Deleterious	Destabilising	Favourable	-1.66	Decrease	9	22.6	51	P	N	Decrease	6	8	35	0.3	-0.19
453	RpoB	C	P51Q	P	51	Q	Polar	Polar	No	No	-0.776	No	No Info	24.341	11.6239	3.23114	29.3	-0.985	-0.426	0	1.719	p	29.3	4.42	0.295	0	0	0	p	41.8	3.86	0.209	1	0	0	-0.35	Reducedstability	-12.5	0.56	0.086	2.00985	0	-1.21829	0.181712	0.00233921	0.634476	0.733434	0.0306318	0.714919	0.927172	0.00345877	-0.255073	0	0	0	-22.5202	-0.020225	-0.281241	0.774057	-7.639	Deleterious	Destabilising	Unfavourable	-1.2	Decrease	9	22.6	51	P	Q	Decrease	8	8	35	0.342	-0.197
454	RpoB	C	P51H	P	51	H	Polar	Positive	No	No	-0.776	No	No Info	24.341	11.6239	3.23114	29.3	-1.23	0.419	0	3.4395	p	29.3	4.42	0.295	0	0	0	p	23.3	4.97	0.318	0	0	1	0.24	Increasedstability	6	-0.55	-0.023	2.87488	0	0.00749659	0.323716	0.0195949	0.803182	1.02011	-0.0372543	-0.0780304	0.767445	-0.000162053	-0.308161	-1.42109e-14	0	0.0487825	-22.4594	0.0406	-0.254461	0.766118	-8.588	Deleterious	Destabilising	Unfavourable	-0.7	Decrease	10	22.6	51	P	H	Decrease	8	8	35	1.818	-0.662
455	RpoB	C	P51K	P	51	K	Polar	Positive	No	No	-0.776	No	No Info	24.341	11.6239	3.23114	29.3	-1.033	-0.476	0	3.033	p	29.3	4.42	0.295	0	0	0	p	58.7	3.82	0.162	0	0	0	-1.04	Reducedstability	-29.4	0.6	0.133	2.26652	0	0.00700315	0.168591	0.111226	0.392791	0.487844	0.0463845	0.192178	0.886587	0.00173058	-0.262599	-0.0278198	0	0	-22.5177	-0.017717	-0.24087	0.766267	-7.639	Deleterious	Destabilising	Unfavourable	-2.5	Decrease	10	22.6	51	P	K	Decrease	6	8	35	0.722	-0.059
456	RpoB	C	P51R	P	51	R	Polar	Positive	No	No	-0.776	No	No Info	24.341	11.6239	3.23114	29.3	-0.686	-0.535	0	2.382	p	29.3	4.42	0.295	0	0	0	p	56.7	3.88	0.176	1	0	0	-0.38	Reducedstability	-27.4	0.54	0.119	1.49958	0	-1.43163	0.131559	0.190235	0.470033	0.568868	-0.0297734	0.775378	0.809093	0.0807602	-0.28247	-0.064937	0	0	-22.5056	-0.005636	-0.310626	0.760613	-8.587	Deleterious	Destabilising	Unfavourable	-2.6	Decrease	9	22.6	51	P	R	Decrease	6	8	35	1.242	-0.352
457	RpoB	C	G52A	G	52	A	Aliphatic	Aliphatic	No	No	0.141	No	No Info	22.538	13.3193	8.58126	53.6	-0.534	-0.607	0	0.057	p	53.6	4.15	0.369	0	0	0	p	58.4	3.34	0.318	0	0	0	0.02	Increasedstability	-4.8	0.81	0.051	-0.196862	0.532906	0.533376	-0.11178	0.0828404	0.0516872	-0.231236	-0.0191131	-0.297557	-0.721512	0.0143367	0.11029	-0.0308106	-3.59792e-09	1.50919e-11	-22.5029	-0.002907	-0.267068	0.768209	-1.489	Neutral	Stabilising	Unfavourable	0.27	Decrease	8	31.8	52	G	A	Decrease	3	8	35	-0.003	0.029
458	RpoB	C	G52T	G	52	T	Aliphatic	Polar	No	No	0.141	No	No Info	22.538	13.3193	8.58126	53.6	-0.939	-0.462	0	3.69	p	53.6	4.15	0.369	0	0	0	p	56.6	3.37	0.308	0	0	0	-0.55	Reducedstability	-3	0.78	0.061	-0.104676	0.390734	0.055325	-0.870658	-0.892266	2.13162	-0.964534	0.221351	0.619994	-0.811091	0.0127661	0.419296	0.00208589	-5.43632e-09	1.50919e-11	-22.5008	-0.000848	-0.265099	0.760223	-0.143	Neutral	Stabilising	Unfavourable	0.98	Decrease	9	31.8	52	G	T	Decrease	8	8	35	0.913	-0.105
459	RpoB	C	G52S	G	52	S	Aliphatic	Polar	No	No	0.141	No	No Info	22.538	13.3193	8.58126	53.6	-0.872	-0.363	0	3.6825	p	53.6	4.15	0.369	0	0	0	p	60.9	3.37	0.301	0	0	0	-0.41	Reducedstability	-7.3	0.78	0.068	0.231175	0.512402	1.22076	-0.111694	-0.0660631	0.301981	0.00125589	-0.000697836	-0.773467	-0.829669	0.0245771	0.128577	-0.0482073	-3.59793e-09	1.50919e-11	-22.4977	0.002256	-0.297589	0.769802	0.76	Neutral	Stabilising	Unfavourable	0.26	Decrease	9	31.8	52	G	S	Decrease	7	8	35	0.568	-0.119
460	RpoB	C	G52C	G	52	C	Aliphatic	Polar	No	No	0.141	No	No Info	22.538	13.3193	8.58126	53.6	-0.869	-0.432	0	3.69	p	53.6	4.15	0.369	0	0	0	p	74.7	3.38	0.275	0	0	0	-0.24	Reducedstability	-21.1	0.77	0.094	-0.279134	0.317257	0.146477	-0.63026	0.0418394	0.584079	-0.755352	0.0371283	0.54794	-0.597232	0.0537162	0.481072	-0.0247273	-3.59793e-09	1.50919e-11	-22.5009	-0.000959	-0.264163	0.76049	-2.423	Neutral	Stabilising	Favourable	1.93	Decrease	8	31.8	52	G	C	Decrease	4	8	35	0.029	-0.072
461	RpoB	C	G52V	G	52	V	Aliphatic	Aliphatic	No	No	0.141	No	No Info	22.538	13.3193	8.58126	53.6	-0.471	-0.681	0	0.072	p	53.6	4.15	0.369	0	0	0	p	64.5	3.35	0.31	0	0	0	-0.18	Reducedstability	-10.9	0.8	0.059	0.0761202	0.436592	0.526919	-0.885269	-0.396309	1.91528	-1.09068	0.209569	0.139987	-0.794527	0.0135778	0.666604	0.000985346	-3.47612e-09	1.50919e-11	-22.5091	-0.009105	-0.267292	0.759645	-2.346	Neutral	Stabilising	Unfavourable	0.96	Decrease	8	31.8	52	G	V	Increase	0	8	35	-0.099	-0.07
462	RpoB	C	G52L	G	52	L	Aliphatic	Aliphatic	No	No	0.141	No	No Info	22.538	13.3193	8.58126	53.6	-0.495	-0.726	0	0.0795	p	53.6	4.15	0.369	0	0	0	p	60.1	3.49	0.286	0	0	0	0.02	Increasedstability	-6.5	0.66	0.083	-0.266398	0.450495	1.23526	-0.934168	-0.269401	1.63901	-1.41563	0.119849	-0.208015	-0.851899	-0.00886202	0.589962	-0.0230337	-3.59793e-09	1.50919e-11	-22.5222	-0.022245	-0.283757	0.755376	-2.598	Deleterious	Stabilising	Unfavourable	0.78	Decrease	7	31.8	52	G	L	Decrease	6	8	35	2.15	-0.272
463	RpoB	C	G52I	G	52	I	Aliphatic	Aliphatic	No	No	0.141	No	No Info	22.538	13.3193	8.58126	53.6	-0.495	-0.726	0	0.0795	p	53.6	4.15	0.369	0	0	0	p	64	3.44	0.293	0	0	0	-0.13	Reducedstability	-10.4	0.71	0.076	-0.379375	0.349571	1.24665	-1.58879	-1.40728	2.81479	-1.80787	0.206323	0.310889	-0.475847	0.0125521	0.540644	-0.040373	-5.29099e-09	1.50919e-11	-22.5196	-0.019643	-0.282222	0.755778	-2.376	Neutral	Stabilising	Unfavourable	0.43	Decrease	8	31.8	52	G	I	Decrease	3	8	35	-0.261	-0.074
464	RpoB	C	G52M	G	52	M	Aliphatic	Aliphatic	No	No	0.141	No	No Info	22.538	13.3193	8.58126	53.6	-0.419	-0.477	0	0.072	p	53.6	4.15	0.369	0	0	0	p	74.4	3.34	0.206	0	0	0	-0.23	Reducedstability	-20.8	0.81	0.163	0.0383866	0.827194	1.11068	-1.32747	-0.620679	2.49693	-1.95109	-0.903755	0.887296	-0.493013	0.00851912	0.290406	0.00377057	-5.68468e-09	1.50919e-11	-22.5096	-0.009649	-0.272898	0.751988	-1.72	Neutral	Destabilising	Unfavourable	-1.15	Decrease	8	31.8	52	G	M	Decrease	5	8	35	1.011	-0.123
465	RpoB	C	G52P	G	52	P	Aliphatic	Polar	No	No	0.141	No	No Info	22.538	13.3193	8.58126	53.6	-0.471	-0.681	0	0.072	p	53.6	4.15	0.369	0	0	0	p	66.6	3.33	0.256	0	0	0	0.35	Increasedstability	-13	0.82	0.113	-1.38523	0.503271	1.21973	-0.271694	-0.129926	0.186827	-0.421145	0.00320036	-0.633749	-1.80815	0.0190755	0.218648	-0.0526747	-3.59792e-09	1.50919e-11	-22.5033	-0.003365	-0.264563	0.760342	-1.393	Neutral	Destabilising	Favourable	-0.01	Decrease	8	31.8	52	G	P	Decrease	1	8	35	-0.399	0.172
466	RpoB	C	G52F	G	52	F	Aliphatic	Aromatic	No	No	0.141	No	No Info	22.538	13.3193	8.58126	53.6	-1.129	-0.042	0	5.721	p	53.6	4.15	0.369	0	0	0	p	80.8	3.4	0.208	0	0	0	-0.6	Reducedstability	-27.2	0.75	0.161	-1.74263	-0.124493	-0.0647413	-1.79573	-0.792043	2.50511	-2.60309	0.372076	0.850511	-0.156562	0.0663429	0.806168	0	0	0	-22.5032	-0.003227	-0.298934	0.753824	-1.989	Neutral	Stabilising	Unfavourable	1.13	Decrease	8	31.8	52	G	F	Decrease	5	8	35	3.31	-0.627
467	RpoB	C	G52Y	G	52	Y	Aliphatic	Aromatic	No	No	0.141	No	No Info	22.538	13.3193	8.58126	53.6	-0.98	-0.009	0	5.721	p	53.6	4.15	0.369	0	0	0	p	66.9	3.55	0.237	0	0	0	-0.32	Reducedstability	-13.3	0.6	0.132	-0.703886	0.445412	0.958629	-1.60193	-0.931599	2.34654	-2.17615	0.233729	0.613296	-0.665084	0.105078	0.753506	-0.0318067	-3.59792e-09	1.50919e-11	-22.5064	-0.006389	-0.360944	0.74795	-1.003	Neutral	Destabilising	Favourable	-0.45	Decrease	8	31.8	52	G	Y	Decrease	2	8	35	0.14	-0.227
468	RpoB	C	G52W	G	52	W	Aliphatic	Aromatic	No	No	0.141	No	No Info	22.538	13.3193	8.58126	53.6	-1.334	-0.065	0	8.553	p	53.6	4.15	0.369	0	0	0	p	50	3.56	0.318	0	0	0	-0.22	Reducedstability	3.6	0.59	0.051	-0.457945	0.357106	0.0844564	-2.25923	-1.07513	4.09802	-2.72695	0.330041	1.36533	-0.633535	-0.00110655	0.820582	0.00305045	-4.18732e-09	1.50919e-11	-22.5052	-0.005193	-0.374442	0.744472	-2.879	Deleterious	Stabilising	Unfavourable	0.72	Decrease	8	31.8	52	G	W	Decrease	6	8	35	3.778	-0.799
469	RpoB	C	G52D	G	52	D	Aliphatic	Negative	No	No	0.141	No	No Info	22.538	13.3193	8.58126	53.6	-0.844	-0.826	0	-0.2235	p	53.6	4.15	0.369	0	0	0	p	70.7	3.5	0.272	1	0	0	-0.5	Reducedstability	-17.1	0.65	0.097	1.28003	-0.100237	1.38108	-1.49734	-0.321902	3.71224	-1.23258	-0.617553	0.727763	-0.934496	-0.0370877	0.0703544	0.200139	-2.69299e-09	1.50919e-11	-22.5061	-0.006121	-0.295996	0.761795	2.001	Neutral	Destabilising	Favourable	-0.6	Decrease	9	31.8	52	G	D	Decrease	6	8	35	1.099	-0.174
470	RpoB	C	G52E	G	52	E	Aliphatic	Negative	No	No	0.141	No	No Info	22.538	13.3193	8.58126	53.6	-0.982	-0.943	0	-0.216	p	53.6	4.15	0.369	0	0	0	p	61.2	3.42	0.258	0	0	0	-0.7	Reducedstability	-7.6	0.73	0.111	-0.587304	-0.703315	-0.699295	-0.419246	-0.0290088	0.763416	-0.484866	0.0220381	0.9669	-0.0174397	0.000263316	0.358527	0.0132487	0	0	-22.4894	0.010541	-0.294258	0.762273	0.606	Neutral	Destabilising	Unfavourable	-1.08	Decrease	7	31.8	52	G	E	Increase	4	8	35	-0.194	0
471	RpoB	C	G52N	G	52	N	Aliphatic	Polar	No	No	0.141	No	No Info	22.538	13.3193	8.58126	53.6	-0.699	-0.705	0	1.734	p	53.6	4.15	0.369	0	0	0	p	65.9	3.59	0.298	1	1	0	-0.65	Reducedstability	-12.3	0.56	0.071	-0.626541	0.485994	-0.703731	-0.318603	-0.161296	0.659271	-0.302703	0.149507	0.356597	-0.772264	0.0103224	0.21073	-0.0296352	-3.11675e-09	1.50919e-11	-22.508	-0.00806	-0.285492	0.758323	3.995	Neutral	Destabilising	Favourable	-1.89	Decrease	9	31.8	52	G	N	Decrease	4	8	35	0.066	-0.158
472	RpoB	C	G52Q	G	52	Q	Aliphatic	Polar	No	No	0.141	No	No Info	22.538	13.3193	8.58126	53.6	-0.978	-0.685	0	1.74	p	53.6	4.15	0.369	0	0	0	p	65.8	3.47	0.254	1	0	0	-0.44	Reducedstability	-12.2	0.68	0.115	-0.558863	0.457368	-0.460949	-0.813009	-0.12803	1.3475	-1.01424	0.0176523	0.782313	-0.737785	0.0479358	0.567033	-0.0576211	-3.11675e-09	1.50919e-11	-22.5019	-0.00188	-0.266707	0.753603	0.267	Neutral	Stabilising	Unfavourable	0.66	Decrease	9	31.8	52	G	Q	Decrease	7	8	35	1.271	-0.338
473	RpoB	C	G52H	G	52	H	Aliphatic	Positive	No	No	0.141	No	No Info	22.538	13.3193	8.58126	53.6	-0.893	0.154	0	3.462	p	53.6	4.15	0.369	0	0	0	p	50.7	3.62	0.334	1	0	0	-0.19	Reducedstability	2.9	0.53	0.035	-0.47997	-0.674306	-0.527078	-1.46487	-0.133519	2.59386	-1.56857	0.331088	0.944394	-0.0408149	0.00185213	0.668797	0	0	0.057991	-22.5106	-0.010645	-0.300127	0.753477	1.079	Neutral	Stabilising	Unfavourable	0.47	Decrease	10	31.8	52	G	H	Decrease	8	8	35	2.134	-0.492
474	RpoB	C	G52K	G	52	K	Aliphatic	Positive	No	No	0.141	No	No Info	22.538	13.3193	8.58126	53.6	-1.107	-0.895	0	3.054	p	53.6	4.15	0.369	0	0	0	p	81.4	3.33	0.203	0	0	0	-0.74	Reducedstability	-27.8	0.82	0.166	-0.12034	0.44601	0.464733	-0.903053	-0.408765	1.92889	-1.21237	0.112009	0.417043	-0.770343	0.0101813	0.498037	-0.204682	-3.11675e-09	1.50919e-11	-22.5007	-0.000763	-0.34063	0.753093	-0.103	Neutral	Destabilising	Favourable	-1.74	Decrease	10	31.8	52	G	K	Decrease	6	8	35	-0.903	-0.002
475	RpoB	C	G52R	G	52	R	Aliphatic	Positive	No	No	0.141	No	No Info	22.538	13.3193	8.58126	53.6	-0.634	-1.065	0	2.403	p	53.6	4.15	0.369	0	0	0	p	86.9	3.27	0.164	0	0	0	-0.46	Reducedstability	-33.3	0.88	0.205	0.0559224	0.325247	0.391264	-1.55377	-1.76042	3.68279	-1.28491	-0.661106	1.87305	-0.607181	0.131304	0.413405	-0.480354	-3.11675e-09	1.50919e-11	-22.5098	-0.009802	-0.38821	0.75043	-0.294	Neutral	Stabilising	Unfavourable	0.15	Decrease	8	31.8	52	G	R	Decrease	6	8	35	-0.33	-0.006
476	RpoB	C	L53G	L	53	G	Aliphatic	Aliphatic	No	No	-0.831	No	No Info	18.841	11.2085	8.78818	0.1	-3.046	-0.641	0	0.021	a	0	7.35	0.5	0	0	0	a	19.6	6.07	0.349	0	0	0	-2.6	Reducedstability	-19.6	1.28	0.151	5.19215	0.11355	0.107561	2.84134	0.282062	-2.08427	4.92548	-0.15021	-0.974542	0.141003	-0.00981856	-0.760178	0	0	0	-22.4605	0.039462	-0.054643	0.82415	-7.59	Deleterious	Stabilising	Unfavourable	1.81	Decrease	9	0	53	L	G	Decrease	9	8	35	-9.739	0.881
477	RpoB	C	L53A	L	53	A	Aliphatic	Aliphatic	No	No	-0.831	No	No Info	18.841	11.2085	8.78818	0.1	-2.565	-0.717	0	0.0285	a	0	7.35	0.5	0	0	0	a	7	6.29	0.409	0	0	0	-3.56	Reducedstability	-7	1.06	0.091	3.52108	0.0977699	0.0533727	2.17267	0.205272	-1.48204	3.83847	-0.100192	-0.945966	-0.302561	-0.0157168	-0.570373	0	0	0	-22.4619	0.038099	-0.081399	0.821629	-4.744	Deleterious	Destabilising	Favourable	-1.02	Decrease	9	0	53	L	A	Decrease	8	8	35	-8.218	0.652
478	RpoB	C	L53T	L	53	T	Aliphatic	Polar	No	No	-0.831	No	No Info	18.841	11.2085	8.78818	0.1	-2.532	-0.289	0	3.6615	a	0	7.35	0.5	0	0	0	a	0.9	6.42	0.442	0	0	0	-2.22	Reducedstability	-0.9	0.93	0.058	5.41515	0.415528	-0.597076	1.29701	0.0467463	0.225583	3.01449	1.24213	-0.412754	0.214462	-0.0309806	-0.233875	0	0	0	-22.4348	0.06517	-0.075683	0.815693	-4.744	Deleterious	Destabilising	Favourable	-0.68	Decrease	9	0	53	L	T	Decrease	9	8	35	-4.089	0.242
479	RpoB	C	L53S	L	53	S	Aliphatic	Polar	No	No	-0.831	No	No Info	18.841	11.2085	8.78818	0.1	-2.803	-0.182	0	3.654	a	0	7.35	0.5	0	0	0	a	3.5	6.58	0.402	1	0	0	-2.83	Reducedstability	-3.5	0.77	0.098	4.823	0.100565	0.0779776	2.0083	0.213956	-0.740123	4.18891	-0.17022	-0.575632	-0.235242	-0.0454858	-0.517259	0	0	0	-22.4253	0.074669	-0.060773	0.820972	-5.693	Deleterious	Destabilising	Favourable	-2.02	Decrease	9	0	53	L	S	Decrease	8	8	35	-8.605	0.588
480	RpoB	C	L53C	L	53	C	Aliphatic	Polar	No	No	-0.831	No	No Info	18.841	11.2085	8.78818	0.1	-1.793	-0.397	0	3.6615	a	0	7.35	0.5	0	0	0	a	0.7	6.7	0.422	1	0	0	-1.13	Reducedstability	-0.7	0.65	0.078	3.45684	0.0515116	0.00448478	1.3646	0.0993555	-0.840893	2.96832	-0.0477461	-0.155841	0.0489301	-0.0358812	-0.418344	0	0	0	-22.483	0.016961	-0.106687	0.808207	-4.744	Deleterious	Destabilising	Unfavourable	-6.9	Decrease	9	0	53	L	C	Decrease	5	8	35	-1.108	0.258
481	RpoB	C	L53V	L	53	V	Aliphatic	Aliphatic	No	No	-0.831	No	No Info	18.841	11.2085	8.78818	0.1	-1.638	-0.875	0	0.0435	a	0	7.35	0.5	0	0	0	a	0.8	6.9	0.463	0	0	0	-2.5	Reducedstability	-0.8	0.45	0.037	4.42468	0.0407251	0	0.89638	0.067845	-0.280912	1.79318	1.7904	-0.521769	0.21762	0.421209	-0.1517	0	0	0	-22.4753	0.024662	-0.10414	0.81133	-2.846	Deleterious	Destabilising	Unfavourable	-1.6	Decrease	9	0	53	L	V	Decrease	6	8	35	-5.462	0.385
482	RpoB	C	L53I	L	53	I	Aliphatic	Aliphatic	No	No	-0.831	No	No Info	18.841	11.2085	8.78818	0.1	-1.209	-0.956	0	0.0495	a	0	7.35	0.5	0	0	0	a	0.1	7.17	0.495	0	0	0	-0.53	Reducedstability	-0.1	0.18	0.005	3.89955	0.059497	0.00799284	0.224184	-0.0396098	0.0193172	0.489417	2.6514	0.0111489	0.158688	0.317514	0.0571089	0	0	0	-22.4872	0.012809	-0.161666	0.812021	-1.898	Neutral	Destabilising	Unfavourable	-2.32	Decrease	8	0	53	L	I	Decrease	6	8	35	-1.384	-0.096
483	RpoB	C	L53M	L	53	M	Aliphatic	Aliphatic	No	No	-0.831	No	No Info	18.841	11.2085	8.78818	0.1	-1.019	-0.782	0	0.0435	a	0	7.35	0.5	0	0	0	a	0.5	7.23	0.515	0	0	0	-0.95	Reducedstability	-0.5	0.12	-0.015	0.180714	0.0649701	0	-0.270828	-0.143957	-0.122985	-0.175604	0.175623	0.345978	0.315047	-0.00753029	-0.0279361	0	0	0	-22.4775	0.022468	-0.127168	0.803502	-1.898	Neutral	Destabilising	Favourable	-7.93	Decrease	8	0	53	L	M	Decrease	7	8	35	-1.814	-0.15
484	RpoB	C	L53P	L	53	P	Aliphatic	Polar	No	No	-0.831	No	No Info	18.841	11.2085	8.78818	0.1	-1.638	-0.875	0	0.0435	a	0	7.35	0.5	0	0	0	a	2	6.62	0.441	0	0	0	-2.29	Reducedstability	-2	0.73	0.059	4.98341	-0.0994134	0.974579	1.35405	-0.240381	-1.20873	2.48948	2.23022	-0.690752	-1.0038	1.29717	-1.34593	-0.130357	0.0113382	1.50688e-11	-22.4494	0.050611	-0.078616	0.814008	-6.641	Deleterious	Stabilising	Favourable	1.2	Decrease	9	0	53	L	P	Decrease	3	8	35	-3.518	0.756
485	RpoB	C	L53F	L	53	F	Aliphatic	Aromatic	No	No	-0.831	No	No Info	18.841	11.2085	8.78818	0.1	-1.617	-0.736	0	5.6925	a	0	7.35	0.5	0	0	0	a	47.6	4.22	0.35	0	0	0	-0.47	Reducedstability	-47.6	3.13	0.15	4.37769	-0.00883842	-0.00256585	-0.808694	-0.114404	0.476906	-0.810057	5.39543	-0.209304	0.452587	0.00663211	0.15793	-7.10543e-15	0	0	-22.4885	0.011505	-0.220371	0.800091	-3.795	Deleterious	Stabilising	Unfavourable	1.34	Decrease	8	0	53	L	F	Decrease	7	8	35	-0.728	-0.518
486	RpoB	C	L53Y	L	53	Y	Aliphatic	Aromatic	No	No	-0.831	No	No Info	18.841	11.2085	8.78818	0.1	-1.691	-0.785	0	5.6925	a	0	7.35	0.5	0	0	0	a	0.1	8.04	0.558	1	0	0	-1.27	Reducedstability	-0.1	-0.69	-0.058	10.3362	-0.00967669	-0.0230981	-0.870343	0.271548	1.28431	-0.485784	9.72383	-0.109662	0.420143	0.134897	0.0353385	0	0	0	-22.4659	0.034057	-0.197234	0.783651	-4.744	Deleterious	Stabilising	Unfavourable	0.44	Decrease	8	0	53	L	Y	Decrease	1	8	35	-1.418	-0.514
487	RpoB	C	L53W	L	53	W	Aliphatic	Aromatic	No	No	-0.831	No	No Info	18.841	11.2085	8.78818	0.1	-1.923	-0.885	0	8.5245	a	0	7.35	0.5	0	0	0	a	0	8.01	0.592	0	0	1	-0.73	Reducedstability	0	-0.66	-0.092	8.26032	-0.288595	-0.36579	-1.38373	-0.0136426	1.46796	-1.16659	9.52318	0.0844284	0.435429	-0.0323384	0.191541	-1.41086e-07	-2.92168e-09	4.48406e-11	-22.4521	0.047827	-0.205822	0.781933	-5.693	Deleterious	Destabilising	Favourable	-7.39	Decrease	8	0	53	L	W	Decrease	4	8	35	-0.733	-0.063
488	RpoB	C	L53D	L	53	D	Aliphatic	Negative	No	No	-0.831	No	No Info	18.841	11.2085	8.78818	0.1	-2.694	-0.3	0	-0.252	a	0	7.35	0.5	0	0	0	a	0.6	7.14	0.448	1	0	0	-2.45	Reducedstability	-0.6	0.21	0.052	4.74334	0.0510009	-0.00104461	1.21652	-1.21714	1.93387	3.10793	-0.0431277	-0.433302	-0.0960102	0.0126599	-0.398644	0.211988	0	0	-22.415	0.084976	-0.05623	0.812994	-7.59	Deleterious	Stabilising	Favourable	2.07	Decrease	9	0	53	L	D	Decrease	8	8	35	-8.173	0.469
489	RpoB	C	L53E	L	53	E	Aliphatic	Negative	No	No	-0.831	No	No Info	18.841	11.2085	8.78818	0.1	-2.553	-0.396	0	-0.2445	a	0	7.35	0.5	0	0	0	a	35.4	4.34	0.397	1	0	1	-1.9	Reducedstability	-35.4	3.01	0.103	4.06959	0.0146467	0.0132161	0.447653	-1.77536	3.01858	1.89424	-0.0245929	0.459197	-0.147594	0.00270256	-0.241507	0.166904	0	0	-22.4305	0.069441	-0.097519	0.811344	-6.641	Deleterious	Stabilising	Favourable	0.98	Decrease	9	0	53	L	E	Decrease	3	8	35	-3.789	0.426
490	RpoB	C	L53N	L	53	N	Aliphatic	Polar	No	No	-0.831	No	No Info	18.841	11.2085	8.78818	0.1	-2.128	-0.53	0	1.704	a	0	7.35	0.5	0	0	0	a	0.1	7.18	0.444	0	0	0	-2.29	Reducedstability	-0.1	0.17	0.056	4.56174	0.0208607	0	0.863424	0.0706141	1.06473	2.84515	-0.0315636	-0.269094	0.0232441	-0.0256216	-0.28001	0	0	0	-22.4194	0.080616	-0.057367	0.811955	-6.625	Deleterious	Stabilising	Favourable	2.16	Decrease	9	0	53	L	N	Decrease	5	8	35	-4.506	0.455
491	RpoB	C	L53Q	L	53	Q	Aliphatic	Polar	No	No	-0.831	No	No Info	18.841	11.2085	8.78818	0.1	-2.137	-0.494	0	1.7115	a	0	7.35	0.5	0	0	0	a	0.1	7.8	0.486	1	0	0	-1.78	Reducedstability	-0.1	-0.45	0.014	3.48068	-0.58407	-0.549038	0.191451	0.0545613	1.19926	1.78581	0.0661371	0.764557	0.500554	0.0514497	-0.0404585	1.18076e-07	5.66926e-09	-1.50386e-11	-22.4376	0.062371	-0.081816	0.806953	-5.693	Deleterious	Destabilising	Favourable	-6.05	Decrease	9	0	53	L	Q	Decrease	7	8	35	-4.75	0.475
492	RpoB	C	L53H	L	53	H	Aliphatic	Positive	No	No	-0.831	No	No Info	18.841	11.2085	8.78818	0.1	-2.386	0.109	0	3.4335	a	0	7.35	0.5	0	0	0	a	0.2	7.51	0.506	0	0	0	-0.88	Reducedstability	-0.2	-0.16	-0.006	5.35096	-0.00842893	-0.00496689	-0.221401	0.0290457	2.06985	1.00296	2.05177	-0.0953872	0.365921	-0.00100063	-0.10242	1.17634e-07	5.82836e-09	0.162608	-22.4356	0.064404	-0.166626	0.80607	-6.641	Deleterious	Stabilising	Favourable	1.19	Decrease	9	0	53	L	H	Decrease	8	8	35	-1.36	-0.129
493	RpoB	C	L53K	L	53	K	Aliphatic	Positive	No	No	-0.831	No	No Info	18.841	11.2085	8.78818	0.1	-2.036	-0.476	0	3.0255	a	0	7.35	0.5	0	0	0	a	0.1	7.38	0.539	0	0	1	-2.69	Reducedstability	-0.1	-0.03	-0.039	4.66339	0.0219235	0	-0.216338	-0.0223745	3.39715	0.629471	0.130424	0.920038	-0.0655353	-0.007793	-0.0575161	-0.123582	0	0	-22.4355	0.064512	-0.202833	0.803147	-5.693	Deleterious	Stabilising	Favourable	0.99	Decrease	9	0	53	L	K	Decrease	6	8	35	-3.173	0.129
494	RpoB	C	L53R	L	53	R	Aliphatic	Positive	No	No	-0.831	No	No Info	18.841	11.2085	8.78818	0.1	-1.538	-0.472	0	2.3745	a	0	7.35	0.5	0	0	0	a	0.4	7.96	0.532	1	0	0	-2.48	Reducedstability	-0.4	-0.61	-0.032	8.84483	0.0260884	-0.00387664	-0.780547	1.08154	3.36401	1.12578	3.05107	0.930676	0.0576161	0.139142	-0.180874	-0.146671	-3.95211e-09	1.50955e-11	-22.4396	0.06039	-0.217743	0.794836	-5.693	Deleterious	Destabilising	Favourable	-0.98	Decrease	9	0	53	L	R	Decrease	6	8	35	-2.438	0.094
495	RpoB	C	L54G	L	54	G	Aliphatic	Aliphatic	No	No	-0.225	No	No Info	18.374	9.59553	5.91057	13.7	-2.75	-0.575	0	0.021	a	13.7	4.54	0.381	0	0	0	a	62.5	4.86	0.28	0	0	0	-2.11	Reducedstability	-48.8	-0.32	0.101	2.45909	0.555798	0.480298	2.61244	0.00177219	-2.90809	4.03997	-1.1387	-1.22796	0.0697653	-0.0262129	-1.84793	1.12891e-07	-7.09193e-09	1.50955e-11	-22.4545	0.045435	-0.13927	0.808338	-6.677	Deleterious	Destabilising	Unfavourable	-2.83	Decrease	9	9.8	54	L	G	Decrease	9	8	35	-6.957	1.252
496	RpoB	C	L54A	L	54	A	Aliphatic	Aliphatic	No	No	-0.225	No	No Info	18.374	9.59553	5.91057	13.7	-2.35	-0.584	0	0.0285	a	13.7	4.54	0.381	0	0	0	a	34	3.66	0.263	0	0	0	-3.1	Reducedstability	-20.3	0.88	0.118	1.98675	0.056865	0.0665054	1.66694	0.00855438	-1.83151	2.74601	-0.0603366	-0.892805	0.231437	-0.00490674	-0.856008	0	0	0	-22.4477	0.052281	-0.167329	0.810054	-3.831	Deleterious	Destabilising	Unfavourable	-1.02	Decrease	9	9.8	54	L	A	Decrease	9	8	35	-6.394	1.076
497	RpoB	C	L54T	L	54	T	Aliphatic	Polar	No	No	-0.225	No	No Info	18.374	9.59553	5.91057	13.7	-2.164	-0.112	0	3.6615	a	13.7	4.54	0.381	0	0	0	a	32.9	4.19	0.292	1	0	0	-0.98	Reducedstability	-19.2	0.35	0.089	2.21607	-0.235988	-0.239365	1.22698	-0.0103304	-0.93539	2.38209	-0.069024	-0.446236	0.297486	0.245854	-0.554799	0	0	0	-22.4529	0.04711	-0.173968	0.800594	-3.831	Deleterious	Stabilising	Favourable	0.86	Decrease	9	9.8	54	L	T	Decrease	9	8	35	-4.809	0.516
498	RpoB	C	L54S	L	54	S	Aliphatic	Polar	No	No	-0.225	No	No Info	18.374	9.59553	5.91057	13.7	-2.363	-0.067	0	3.654	a	13.7	4.54	0.381	0	0	0	a	24.4	3.98	0.271	0	0	1	-2.07	Reducedstability	-10.7	0.56	0.11	1.33858	0.147402	-1.51869	1.85373	-0.0899069	-1.9699	3.32497	0.0693887	-0.430569	-0.0338165	0.0183525	-0.814909	-0.0172978	-0.00434161	-0.010747	-22.4391	0.060881	-0.154768	0.804928	-4.791	Deleterious	Destabilising	Favourable	-2.23	Decrease	8	9.8	54	L	S	Decrease	9	8	35	-7.036	0.523
499	RpoB	C	L54C	L	54	C	Aliphatic	Polar	No	No	-0.225	No	No Info	18.374	9.59553	5.91057	13.7	-1.847	0.072	0	3.6615	a	13.7	4.54	0	0	0	0	a	36.4	4.04	0.281	1	0	0	-1	Reducedstability	-22.7	0.5	-0.281	1.47223	0.00574168	-0.119473	1.32392	0.00252212	-1.65447	2.43907	-0.117241	-0.406949	0.0113234	-0.0122099	-0.82598	0	0	0	-22.4582	0.041744	-0.176908	0.800079	-3.842	Deleterious	Destabilising	Unfavourable	-7.65	Decrease	7	9.8	54	L	C	Decrease	6	8	35	-3.986	0.787
500	RpoB	C	L54V	L	54	V	Aliphatic	Aliphatic	No	No	-0.225	No	No Info	18.374	9.59553	5.91057	13.7	-1.6	-0.604	0	0.0435	a	13.7	4.54	0.381	0	0	0	a	17.6	4.07	0.326	0	0	0	-2.7	Reducedstability	-3.9	0.47	0.055	1.35607	-0.221522	-0.120872	0.969753	-0.0352854	-0.93662	1.71206	0.0469302	-0.451307	0.397834	0.0318808	-0.32814	-0.0305737	-6.11269e-09	-0.0062112	-22.4738	0.02621	-0.183509	0.798158	-1.043	Neutral	Destabilising	Unfavourable	-2.89	Decrease	7	9.8	54	L	V	Decrease	7	8	35	-3.59	0.604
501	RpoB	C	L54I	L	54	I	Aliphatic	Aliphatic	No	No	-0.225	No	No Info	18.374	9.59553	5.91057	13.7	-1.262	-0.615	0	0.0495	a	13.7	4.54	0.381	0	0	0	a	22.3	4.5	0.373	0	0	0	-0.58	Reducedstability	-8.6	0.04	0.008	1.45038	0.0167558	0.00883231	0.0480114	-0.00736493	-0.0113867	0.102445	-0.123496	-0.0276385	0.3663	1.07793	0.0812353	0	0	0	-22.4829	0.017054	-0.199603	0.794442	-0.117	Neutral	Destabilising	Unfavourable	-1.45	Decrease	8	9.8	54	L	I	Decrease	6	8	35	-2.369	0.553
502	RpoB	C	L54M	L	54	M	Aliphatic	Aliphatic	No	No	-0.225	No	No Info	18.374	9.59553	5.91057	13.7	-1.177	-0.26	0	0.0435	a	13.7	4.54	0.381	0	0	0	a	32	4.37	0.256	0	0	0	-0.74	Reducedstability	-18.3	0.17	0.125	0.645961	0.00981978	-0.0099727	0.24505	-0.00142511	-0.403783	0.739274	-0.192383	0.0612039	0.285092	-0.0113777	-0.00305616	-0.0726343	-3.37719e-09	-0.00290443	-22.479	0.021013	-0.209562	0.79225	-1.441	Neutral	Destabilising	Favourable	-2.86	Decrease	7	9.8	54	L	M	Decrease	7	8	35	-2.942	0.367
503	RpoB	C	L54P	L	54	P	Aliphatic	Polar	No	No	-0.225	No	No Info	18.374	9.59553	5.91057	13.7	-1.6	-0.604	0	0.0435	a	13.7	4.54	0.381	0	0	0	a	16.8	4.04	0.348	0	0	0	-1.29	Reducedstability	-3.1	0.5	0.033	1.54249	-0.0897678	-0.00174402	1.13399	-0.129279	-1.6073	1.84022	1.04262	-0.540879	-0.0929639	0.0445421	-2.56276	-0.0547888	-5.3382e-09	-0.0021516	-22.4426	0.057423	-0.142339	0.798864	-5.729	Deleterious	Destabilising	Unfavourable	-0.41	Decrease	8	9.8	54	L	P	Decrease	4	8	35	-3.556	0.627
504	RpoB	C	L54F	L	54	F	Aliphatic	Aromatic	No	No	-0.225	No	No Info	18.374	9.59553	5.91057	13.7	-1.651	0.099	0	5.6925	a	13.7	4.54	0.381	0	0	0	a	43.9	4.05	0.275	0	0	0	-0.6	Reducedstability	-30.2	0.49	0.106	1.07111	-0.0382701	0.0429338	0.160176	-0.526401	0.220091	0.875045	0.202133	-0.172999	0.34888	-0.0321131	0.120991	-0.00836252	0	0	-22.4646	0.035398	-0.191426	0.788511	-2.905	Deleterious	Destabilising	Unfavourable	-1.25	Decrease	7	9.8	54	L	F	Decrease	7	8	35	1.646	-0.547
505	RpoB	C	L54Y	L	54	Y	Aliphatic	Aromatic	No	No	-0.225	No	No Info	18.374	9.59553	5.91057	13.7	-1.557	0.052	0	5.6925	a	13.7	4.54	0.381	0	0	0	a	45.1	3.98	0.286	0	0	0	-1.01	Reducedstability	-31.4	0.56	0.095	1.32732	-0.0102548	0.0394825	0.303366	-0.586039	0.100559	1.05146	0.17821	-0.0751194	0.346704	-0.0132957	-0.0931384	-0.00774605	0	0	-22.4668	0.033195	-0.203348	0.785596	-3.842	Deleterious	Destabilising	Unfavourable	-2.25	Decrease	7	9.8	54	L	Y	Decrease	2	8	35	-1.487	0.176
506	RpoB	C	L54W	L	54	W	Aliphatic	Aromatic	No	No	-0.225	No	No Info	18.374	9.59553	5.91057	13.7	-1.776	0.174	0	8.5245	a	13.7	4.54	0	0	0	0	a	42.1	4.07	0	0	0	0	-1.19	Reducedstability	-28.4	0.47	0	3.17366	-0.012671	0.0723714	0.0702188	-0.0150875	0.502982	0.884901	0.133609	-0.0673051	0.538602	1.06604	0.0653619	0	0	0	-22.462	0.038005	-0.198545	0.779725	-5.236	Deleterious	Destabilising	No change	-3.98	Decrease	7	9.8	54	L	W	Decrease	5	8	35	1.754	-0.328
507	RpoB	C	L54D	L	54	D	Aliphatic	Negative	No	No	-0.225	No	No Info	18.374	9.59553	5.91057	13.7	-2.323	0.021	0	-0.252	a	13.7	4.54	0.381	0	0	0	a	23.6	4.34	0.32	1	1	1	-0.9	Reducedstability	-9.9	0.2	0.061	1.87424	0.408912	-0.99354	1.39776	-0.521125	0.0748524	2.80515	-1.04423	-0.373673	-0.236256	0.172758	-1.14425	0.190308	-5.32837e-09	-0.0066815	-22.4519	0.048086	-0.187407	0.800119	-6.243	Deleterious	Stabilising	Favourable	1.13	Decrease	9	9.8	54	L	D	Decrease	8	8	35	-5.234	0.822
508	RpoB	C	L54E	L	54	E	Aliphatic	Negative	No	No	-0.225	No	No Info	18.374	9.59553	5.91057	13.7	-2.248	-0.044	0	-0.2445	a	13.7	4.54	0.381	0	0	0	a	18.2	4.48	0.344	1	0	1	-0.56	Reducedstability	-4.5	0.06	0.037	2.84931	0.469372	-0.164628	1.29321	0.297207	-0.804691	2.34965	-1.04088	0.222412	0.0913337	-0.0147299	-0.807859	0.156809	-5.14211e-09	-0.00575081	-22.4494	0.050536	-0.172338	0.794233	-5.729	Deleterious	Destabilising	Unfavourable	-0.38	Decrease	8	9.8	54	L	E	Decrease	4	8	35	-2.329	0.248
509	RpoB	C	L54N	L	54	N	Aliphatic	Polar	No	No	-0.225	No	No Info	18.374	9.59553	5.91057	13.7	-1.68	-0.328	0	1.704	a	13.7	4.54	0.381	0	0	0	a	21.8	4.27	0.29	0	0	1	-1.13	Reducedstability	-8.1	0.27	0.091	2.29834	-0.421837	-0.417816	0.871333	-0.000765616	0.148406	2.33584	-0.126373	-0.262311	0.180626	-0.00876031	-0.593936	0	0	0	-22.4423	0.057678	-0.177317	0.800047	-5.74	Deleterious	Destabilising	Favourable	-3.09	Decrease	9	9.8	54	L	N	Decrease	6	8	35	-2.446	0.404
510	RpoB	C	L54Q	L	54	Q	Aliphatic	Polar	No	No	-0.225	No	No Info	18.374	9.59553	5.91057	13.7	-1.823	-0.185	0	1.7115	a	13.7	4.54	0.381	0	0	0	a	39.5	4.04	0.261	1	0	0	-0.54	Reducedstability	-25.8	0.5	0.12	2.20034	-0.636159	-0.530018	0.885729	-0.0416339	-0.141706	2.21848	0.074691	0.24278	0.133738	-0.00556115	-0.372121	0	0	0	-22.4485	0.051501	-0.190379	0.796986	-5.225	Deleterious	Destabilising	Favourable	-0.74	Decrease	8	9.8	54	L	Q	Decrease	8	8	35	-1.949	0.232
511	RpoB	C	L54H	L	54	H	Aliphatic	Positive	No	No	-0.225	No	No Info	18.374	9.59553	5.91057	13.7	-1.928	0.383	0	3.4335	a	13.7	4.54	0.381	0	0	0	a	25.5	4.05	0.284	0	0	1	-0.24	Reducedstability	-11.8	0.49	0.097	1.30034	0.495724	-1.19654	1.11137	-0.925102	0.285481	2.45675	-1.28548	-0.131627	0.321757	0.0336279	-0.801223	-0.120916	-5.59883e-09	0.255278	-22.4456	0.054406	-0.152896	0.788335	-5.74	Deleterious	Destabilising	Favourable	-2.02	Decrease	9	9.8	54	L	H	Decrease	9	8	35	1.367	-0.559
512	RpoB	C	L54K	L	54	K	Aliphatic	Positive	No	No	-0.225	No	No Info	18.374	9.59553	5.91057	13.7	-1.672	-0.26	0	3.0255	a	13.7	4.54	0.381	0	0	0	a	31.1	4.37	0.251	0	0	0	-0.99	Reducedstability	-17.4	0.17	0.13	0.933325	-0.775336	-0.662614	0.19489	-0.222978	0.942932	0.985226	-0.107999	0.950045	0.154779	0.00771899	0.22494	-0.522283	-2.42576e-10	-0.0110553	-22.4534	0.046619	-0.152724	0.787977	-5.225	Deleterious	Stabilising	Favourable	3.32	Decrease	9	9.8	54	L	K	Decrease	6	8	35	-0.731	0.232
513	RpoB	C	L54R	L	54	R	Aliphatic	Positive	No	No	-0.225	No	No Info	18.374	9.59553	5.91057	13.7	-1.111	-0.492	0	2.3745	a	13.7	4.54	0.381	0	0	0	a	38.3	4.25	0.234	0	0	1	-1.18	Reducedstability	-24.6	0.29	0.147	0.257801	-1.30538	-1.204	-0.149225	-0.233649	0.994937	1.09159	-0.0476271	0.898051	0.701376	0.0686742	0.258171	-0.556949	0	0	-22.456	0.043944	-0.180955	0.783678	-5.236	Deleterious	Destabilising	Unfavourable	-1.14	Decrease	8	9.8	54	L	R	Decrease	6	8	35	-2.478	0.461
514	RpoB	C	D55G	D	55	G	Negative	Aliphatic	No	No	0.26	No	No Info	21.604	11.1074	3.47095	55	-0.604	-0.043	0	0.324	H	55	3.78	0.32	0	1	1	H	52.3	4.4	0.347	0	0	0	-0.77	Reducedstability	2.7	-0.62	-0.027	-0.438374	0.557264	0.501376	0.740336	-0.00999747	-1.78403	0.758924	-0.0164605	-0.646556	-0.468883	-0.0291141	-0.669141	-0.0412298	-6.31717e-09	-2.02352e-10	-22.4905	0.009499	-0.293977	0.790079	-1.335	Neutral	Destabilising	Unfavourable	-2.36	Decrease	9	47.9	55	D	G	Decrease	3	8	35	0.05	0.006
515	RpoB	C	D55A	D	55	A	Negative	Aliphatic	No	No	0.26	No	No Info	21.604	11.1074	3.47095	55	-0.385	0.13	0	0.3315	H	55	3.78	0.32	0	1	1	H	48.1	3.42	0.328	0	0	0	0.52	Increasedstability	6.9	0.36	-0.008	-0.886176	0.553084	0.532868	0.368489	-0.0669077	-1.12388	0.282203	-0.00784111	-0.594365	-0.758866	-0.018308	-0.351116	-0.0526528	0	0	-22.504	-0.004059	-0.317295	0.785639	-0.775	Neutral	Destabilising	Favourable	-3.86	Decrease	9	47.9	55	D	A	Decrease	2	8	35	0.809	-0.018
516	RpoB	C	D55T	D	55	T	Negative	Polar	No	No	0.26	No	No Info	21.604	11.1074	3.47095	55	-0.092	0.124	0	3.9645	H	55	3.78	0.32	0	1	1	H	30.2	3.93	0.323	1	0	0	-0.48	Reducedstability	24.8	-0.15	-0.003	-1.29874	0.49225	-0.70574	-0.108556	-0.0627998	-0.212859	-0.187326	0.032287	-0.19748	-0.331129	0.0256197	0.135521	-0.0430129	-3.38319e-09	1.50493e-11	-22.4912	0.008796	-0.31439	0.779233	-1.68	Neutral	Destabilising	Unfavourable	-2.18	Decrease	8	47.9	55	D	T	Decrease	4	8	35	0.756	-0.143
517	RpoB	C	D55S	D	55	S	Negative	Polar	No	No	0.26	No	No Info	21.604	11.1074	3.47095	55	-0.26	-0.041	0	3.957	H	55	3.78	0.32	0	1	1	H	49.7	3.56	0.324	0	0	1	-0.42	Reducedstability	5.3	0.22	-0.004	-1.44899	0.518223	-1.21642	0.277757	-0.0446746	-0.766605	0.488118	-0.0130189	-0.102451	-0.552728	-0.0122407	-0.125416	-0.0249395	-5.26192e-09	1.50493e-11	-22.4768	0.023204	-0.31607	0.786988	-0.483	Neutral	Stabilising	Favourable	0.14	Decrease	8	47.9	55	D	S	Increase	2	8	35	0.841	-0.191
518	RpoB	C	D55C	D	55	C	Negative	Polar	No	No	0.26	No	No Info	21.604	11.1074	3.47095	55	0.11	0.126	0	3.9645	H	55	3.78	0.32	0	1	1	H	55.6	3.6	0.3	0	0	1	0.32	Increasedstability	-0.599998	0.18	0.02	-0.279924	0.554869	0.483563	-0.03567	-0.0664222	-0.68544	-0.128205	0.0312369	-0.223129	-0.150494	-0.010898	-0.140658	-0.0493361	-5.32397e-09	1.50493e-11	-22.5028	-0.002849	-0.321377	0.777688	-3.319	Deleterious	Destabilising	Unfavourable	-4.51	Decrease	7	47.9	55	D	C	Increase	0	8	35	1.619	-0.305
519	RpoB	C	D55V	D	55	V	Negative	Aliphatic	No	No	0.26	No	No Info	21.604	11.1074	3.47095	55	-0.007	0.446	0	0.345	H	55	3.78	0.32	0	1	1	H	45.1	3.64	0.289	0	0	0	-0.03	Reducedstability	9.9	0.14	0.031	-0.491948	0.48449	-0.0341453	-0.370992	0.105722	0.174215	-0.705363	0.00831108	0.0803737	-0.238073	0.0451242	0.203648	-0.0416098	-4.2156e-09	1.50493e-11	-22.5064	-0.006438	-0.320456	0.777581	-2.718	Deleterious	Destabilising	Unfavourable	-1.24	Decrease	7	47.9	55	D	V	Increase	1	8	35	1.205	-0.285
520	RpoB	C	D55L	D	55	L	Negative	Aliphatic	No	No	0.26	No	No Info	21.604	11.1074	3.47095	55	0.148	0.583	0	0.3525	H	55	3.78	0.32	0	1	1	H	56.9	3.81	0.297	0	0	0	0.48	Increasedstability	-1.9	-0.03	0.023	-0.957365	0.512685	0.529009	-0.455207	-0.253628	0.0804989	-0.887984	-0.00814732	-0.0740888	-0.352535	0.00188734	0.30289	-0.0498555	0	0	-22.5431	-0.043077	-0.373247	0.772239	-3.509	Deleterious	Destabilising	Unfavourable	-3.26	Decrease	6	47.9	55	D	L	Decrease	3	8	35	1.919	-0.123
521	RpoB	C	D55I	D	55	I	Negative	Aliphatic	No	No	0.26	No	No Info	21.604	11.1074	3.47095	55	0.148	0.583	0	0.3525	H	55	3.78	0.32	0	1	1	H	48.7	3.85	0.294	0	0	0	0.12	Increasedstability	6.3	-0.07	0.026	-0.67123	0.458822	0.526411	-0.713963	-0.0519501	0.507455	-1.26058	0.00357054	0.00959396	-0.144486	0.04679	0.407784	-0.0528884	0	0	-22.5183	-0.018372	-0.35867	0.776092	-3.397	Deleterious	Destabilising	Unfavourable	-2.7	Decrease	7	47.9	55	D	I	Decrease	0	8	35	1.784	-0.307
522	RpoB	C	D55M	D	55	M	Negative	Aliphatic	No	No	0.26	No	No Info	21.604	11.1074	3.47095	55	0.51	0.733	0	0.345	H	55	3.78	0.32	0	1	1	H	52.1	3.9	0.26	1	0	0	0.15	Increasedstability	2.9	-0.12	0.06	-1.63326	0.537171	-0.0916044	-1.84776	-0.312387	1.49929	-2.4876	-0.36186	1.4295	0.0149823	0.054842	-0.129943	-0.0683571	0.000520152	1.50493e-11	-22.526	-0.026058	-0.417938	0.768148	-2.748	Deleterious	Destabilising	Favourable	-3.01	Decrease	7	47.9	55	D	M	Increase	1	8	35	5.233	-0.656
523	RpoB	C	D55P	D	55	P	Negative	Polar	No	No	0.26	No	No Info	21.604	11.1074	3.47095	55	-0.007	0.446	0	0.345	H	55	3.78	0.32	0	1	1	H	39.6	3.61	0.373	0	0	0	-1.74	Reducedstability	15.4	0.17	-0.053	3.96911	0.226975	1.24203	-0.167452	0.0182509	-0.971161	-0.564014	5.62603	0.241236	-1.65507	0.000435143	-2.11966	-0.0281509	-5.69695e-09	1.50493e-11	-22.4744	0.025621	-0.301248	0.782475	-2.098	Neutral	Destabilising	Favourable	-3.19	Decrease	7	47.9	55	D	P	Decrease	2	8	35	-0.478	-0.014
524	RpoB	C	D55F	D	55	F	Negative	Aromatic	No	No	0.26	No	No Info	21.604	11.1074	3.47095	55	-0.449	0.365	0	5.9955	H	55	3.78	0.32	0	1	1	H	63.9	3.66	0.281	0	0	0	-0.15	Reducedstability	-8.9	0.12	0.039	1.1344	0.811873	1.6583	-0.161009	-0.263348	0.0371344	-0.423439	-0.780235	0.372165	-0.100213	0.0013384	-0.394882	-0.0181752	-5.66061e-09	1.50493e-11	-22.5081	-0.008124	-0.38307	0.763226	-3.451	Deleterious	Destabilising	Unfavourable	-3.16	Decrease	6	47.9	55	D	F	Decrease	1	8	35	3.414	-1.002
525	RpoB	C	D55Y	D	55	Y	Negative	Aromatic	No	No	0.26	No	No Info	21.604	11.1074	3.47095	55	-0.244	0.515	0	5.9955	H	55	3.78	0.32	0	1	1	H	65.2	3.68	0.26	0	0	0	0.18	Increasedstability	-10.2	0.1	0.06	-0.362673	0.53343	0.53343	-0.381431	-0.211279	-0.0725246	-0.683426	-0.0050634	-0.0151913	-0.00731825	-0.000632944	0.111746	-0.0526655	0	0	-22.503	-0.003003	-0.390479	0.761433	-2.967	Deleterious	Destabilising	Unfavourable	-1.03	Decrease	6	47.9	55	D	Y	Increase	5	8	35	0.743	-0.227
526	RpoB	C	D55W	D	55	W	Negative	Aromatic	No	No	0.26	No	No Info	21.604	11.1074	3.47095	55	-0.366	0.247	0	8.8275	H	55	3.78	0.32	0	1	1	H	66.5	3.89	0.222	0	0	0	0.06	Increasedstability	-11.5	-0.11	0.098	-0.20333	0.517251	0.531351	-0.451302	-0.216804	0.183109	-0.780243	-0.0164088	-0.0955504	0.189367	-0.0133128	0.0345497	-0.0507876	4.68106e-09	-1.50493e-11	-22.5008	-0.000871	-0.404419	0.75792	-3.79	Deleterious	Stabilising	Favourable	1.08	Decrease	7	47.9	55	D	W	Decrease	3	8	35	0.294	-0.385
527	RpoB	C	D55E	D	55	E	Negative	Negative	No	No	0.26	No	No Info	21.604	11.1074	3.47095	55	-0.389	-0.476	0	0.057	H	55	3.78	0.32	0	1	1	H	49.5	3.8	0.288	0	1	0	0.54	Increasedstability	5.5	-0.02	0.032	-0.776759	-0.205955	0.472195	-0.0228693	-0.25052	-0.384812	-0.14827	-0.00528329	-0.0565934	-0.118711	-0.0212988	-0.0970159	-0.0346405	-5.64111e-09	1.5218e-11	-22.5037	-0.003767	-0.334655	0.77248	0.505	Neutral	Destabilising	Favourable	-1.72	Decrease	6	47.9	55	D	E	Increase	7	8	35	1.563	-0.385
528	RpoB	C	D55N	D	55	N	Negative	Polar	No	No	0.26	No	No Info	21.604	11.1074	3.47095	55	-0.137	-0.153	0	2.007	H	55	3.78	0.32	0	1	1	H	59.5	3.76	0.3	0	0	0	-0.73	Reducedstability	-4.5	0.02	0.02	-0.62698	0.556169	-1.22838	-0.128575	-0.103758	-0.0168679	-0.0825009	-0.00394453	0.621846	-0.222416	0.00158908	0.085409	-0.0201453	-5.64112e-09	1.5218e-11	-22.4874	0.012621	-0.334069	0.779361	-1.188	Neutral	Destabilising	Unfavourable	-1.64	Decrease	9	47.9	55	D	N	Increase	1	8	35	0.098	-0.065
529	RpoB	C	D55Q	D	55	Q	Negative	Polar	No	No	0.26	No	No Info	21.604	11.1074	3.47095	55	-0.089	0.169	0	2.0145	H	55	3.78	0.32	0	1	1	H	53.8	3.65	0.279	1	1	0	0.65	Increasedstability	1.2	0.13	0.041	-0.995694	0.525001	-1.11149	-0.138017	-0.0682092	-0.0389048	-0.219609	0.0101735	0.525418	-0.433058	-0.00321428	-0.0219185	-0.0437811	-5.64112e-09	1.5218e-11	-22.5257	-0.025695	-0.352088	0.768845	-0.578	Neutral	Destabilising	Favourable	-2.2	Decrease	8	47.9	55	D	Q	Increase	0	8	35	1.468	-0.231
530	RpoB	C	D55H	D	55	H	Negative	Positive	No	No	0.26	No	No Info	21.604	11.1074	3.47095	55	-0.598	1.064	0	3.735	H	55	3.78	0.32	0	1	1	H	67.4	3.69	0.261	0	0	0	-0.35	Reducedstability	-12.4	0.09	0.059	0.142475	0.464581	-1.21618	-0.430886	-0.00972445	0.553136	-0.459585	0.697253	0.4823	0.00962325	0.043856	0.0584596	-0.0407525	0	0.0488551	-22.4823	0.017703	-0.362793	0.768125	-1.852	Neutral	Destabilising	Unfavourable	-1.28	Decrease	9	47.9	55	D	H	Decrease	2	8	35	1.654	-0.17
531	RpoB	C	D55K	D	55	K	Negative	Positive	No	No	0.26	No	No Info	21.604	11.1074	3.47095	55	0.1	0.826	0	3.327	H	55	3.78	0.32	0	1	1	H	33	3.95	0.27	0	0	0	-0.37	Reducedstability	22	-0.17	0.05	-1.0132	0.547651	0.153247	-0.199876	-0.601081	-0.120996	-0.440817	0.000435967	0.14312	-0.431459	-0.00784511	-0.045306	-0.055583	-7.40178e-09	1.52234e-11	-22.5041	-0.004075	-0.378643	0.766892	-1.216	Neutral	Destabilising	Favourable	-1.45	Decrease	9	47.9	55	D	K	Increase	2	8	35	1.449	-0.188
532	RpoB	C	D55R	D	55	R	Negative	Positive	No	No	0.26	No	No Info	21.604	11.1074	3.47095	55	0.131	0.599	0	2.676	H	55	3.78	0.32	0	1	1	H	63.6	3.69	0.241	0	0	0	-0.16	Reducedstability	-8.6	0.09	0.079	-0.96265	0.520858	-1.71821	-0.526318	-0.385414	0.593474	-0.371893	0.102297	1.23329	-0.416205	0.069526	0.204475	-0.0640519	-2.48217e-09	1.52234e-11	-22.5048	-0.004773	-0.373489	0.757543	-1.818	Neutral	Destabilising	Favourable	-2.73	Decrease	8	47.9	55	D	R	Increase	2	8	35	3.852	-0.543
533	RpoB	C	V56G	V	56	G	Aliphatic	Aliphatic	No	No	0.388	No	No Info	17.737	11.1323	4.80327	6.8	-1.974	-0.429	0	0.0285	H	6.8	9.42	0.288	0	0	0	H	56.7	7.89	0.238	0	0	0	-2.72	Reducedstability	-49.9	1.53	0.05	2.1678	0.0326313	0	1.64932	0.00231144	-1.44432	2.63702	-0.101546	-0.459517	-0.00149006	-0.146606	-1.10258	0	0	0	-22.4648	0.035137	-0.110236	0.814632	-5.7	Deleterious	Destabilising	Unfavourable	-4.23	Decrease	10	7.2	56	V	G	Decrease	9	8	35	-7.151	0.879
534	RpoB	C	V56A	V	56	A	Aliphatic	Aliphatic	No	No	0.388	No	No Info	17.737	11.1323	4.80327	6.8	-1.654	-0.384	0	0.036	H	6.8	9.42	0.288	0	0	0	H	18.2	9.22	0.24	0	0	0	-0.46	Reducedstability	-11.4	0.2	0.048	1.26435	0.0153752	0	1.22513	0.00179089	-0.962599	2.03565	-0.213078	-0.489221	-0.294348	-0.0543575	-0.771759	0	0	0	-22.4666	0.033347	-0.111488	0.808933	-2.883	Deleterious	Destabilising	Favourable	-1.14	Decrease	10	7.2	56	V	A	Decrease	9	8	35	-3.954	0.469
535	RpoB	C	V56T	V	56	T	Aliphatic	Polar	No	No	0.388	No	No Info	17.737	11.1323	4.80327	6.8	-1.688	0.081	0	3.669	H	6.8	9.42	0.288	0	0	0	H	15	9.33	0.279	0	0	0	-1.67	Reducedstability	-8.2	0.09	0.009	0.764778	0.706568	-0.522446	0.647029	-0.0247235	0.467353	1.51498	-2.22234	0.0398659	0.0343786	0.0582814	-0.572693	0.068918	-0.00308375	1.52234e-11	-22.4618	0.038188	-0.129514	0.802482	-2.716	Deleterious	Destabilising	Unfavourable	-2.92	Decrease	10	7.2	56	V	T	Decrease	10	8	35	-1.894	0.264
536	RpoB	C	V56S	V	56	S	Aliphatic	Polar	No	No	0.388	No	No Info	17.737	11.1323	4.80327	6.8	-1.815	0.069	0	3.6615	H	6.8	9.42	0.288	0	0	0	H	17.6	9.46	0.248	0	0	0	-2.36	Reducedstability	-10.8	-0.04	0.04	2.22116	0.0262933	0.00077263	1.06812	0.00133597	-0.428673	2.1331	-0.122288	-0.23412	-0.12222	-0.101165	-0.674539	-1.20092e-07	-6.67292e-09	1.52234e-11	-22.4383	0.061653	-0.10482	0.809086	-3.944	Deleterious	Destabilising	Unfavourable	-4.38	Decrease	10	7.2	56	V	S	Decrease	9	8	35	-5.597	0.416
537	RpoB	C	V56C	V	56	C	Aliphatic	Polar	No	No	0.388	No	No Info	17.737	11.1323	4.80327	6.8	-1.634	0.567	0	3.669	H	6.8	9.42	0.288	0	0	0	H	14	9.25	0.284	0	0	0	-0.23	Reducedstability	-7.2	0.17	0.004	1.05304	0.0197826	-1.79866e-05	0.67047	0.00210962	-0.789972	1.24749	-0.199324	0.0412887	0.178951	-0.117745	-0.666397	-1.14594e-07	-6.39305e-09	1.52234e-11	-22.4968	0.003158	-0.197832	0.803965	-3.095	Deleterious	Destabilising	Unfavourable	-2.35	Decrease	9	7.2	56	V	C	Decrease	8	8	35	-1.936	0.146
538	RpoB	C	V56L	V	56	L	Aliphatic	Aliphatic	No	No	0.388	No	No Info	17.737	11.1323	4.80327	6.8	-0.858	-0.245	0	0.057	H	6.8	9.42	0.288	0	0	0	H	4.9	10.01	0.348	0	0	0	0.23	Increasedstability	1.9	-0.59	-0.06	-1.43635	-0.0136688	-0.0136785	-0.395686	0.000263075	-0.106717	-1.00925	-0.0948433	0.400348	-0.100148	-0.102968	-0.323424	0	0	0	-22.5308	-0.030868	-0.301778	0.788184	0.261	Neutral	Destabilising	Favourable	-1.11	Decrease	8	7.2	56	V	L	Decrease	7	8	35	1.831	-0.303
539	RpoB	C	V56I	V	56	I	Aliphatic	Aliphatic	No	No	0.388	No	No Info	17.737	11.1323	4.80327	6.8	-0.858	-0.245	0	0.057	H	6.8	9.42	0.288	0	0	0	H	5.2	9.9	0.358	0	0	0	-0.15	Reducedstability	1.6	-0.48	-0.07	-1.06709	-0.00906645	-2.77709e-05	-0.557549	-2.66443e-06	0.219331	-1.11659	-0.0587876	0.520915	0.00373534	-0.0690398	0.0990203	-1.87736e-07	-7.85387e-09	1.52234e-11	-22.5132	-0.013262	-0.192593	0.796043	0.525	Neutral	Destabilising	Favourable	-1.09	Decrease	9	7.2	56	V	I	Decrease	4	8	35	1.508	-0.397
540	RpoB	C	V56M	V	56	M	Aliphatic	Aliphatic	No	No	0.388	No	No Info	17.737	11.1323	4.80327	6.8	-0.851	0.302	0	0.0495	H	6.8	9.42	0.288	0	0	0	H	7.2	8.61	0.342	1	0	0	-0.72	Reducedstability	-0.4	0.81	-0.054	-1.72441	-0.000386559	-0.0104384	-0.75412	0.00211901	-0.203862	-1.45097	-0.125482	0.667713	0.0827285	0.0682935	-0.48675	0	0	0	-22.5071	-0.007142	-0.309605	0.788143	-0.861	Neutral	Stabilising	Favourable	0.63	Decrease	9	7.2	56	V	M	Decrease	8	8	35	1.335	-0.482
541	RpoB	C	V56P	V	56	P	Aliphatic	Polar	No	No	0.388	No	No Info	17.737	11.1323	4.80327	6.8	-1.091	-0.291	0	0.0495	H	6.8	9.42	0.288	0	0	0	H	12.5	8.39	0.296	0	0	0	-3.15	Reducedstability	-5.7	1.03	-0.008	-0.510174	-0.0296181	0	0.682151	0.00348516	-0.87991	1.12264	0.095495	-0.202831	-1.14703	-0.154563	-2.27964	0	0	0	-22.456	0.043987	-0.144675	0.807433	-4.749	Deleterious	Destabilising	Unfavourable	-7.31	Decrease	9	7.2	56	V	P	Decrease	6	8	35	-2.318	0.174
542	RpoB	C	V56F	V	56	F	Aliphatic	Aromatic	No	No	0.388	No	No Info	17.737	11.1323	4.80327	6.8	-1.434	0.55	0	5.7	H	6.8	9.42	0.288	0	0	0	H	4.2	10.66	0.421	0	0	0	-1.05	Reducedstability	2.6	-1.24	-0.133	0.790845	-0.0307527	-0.0545305	-0.964523	0.0259592	0.00472107	-1.61758	2.80697	0.292081	0.253369	0.0751227	-0.597057	-1.227e-07	-7.16154e-09	1.52234e-11	-22.4959	0.004124	-0.279897	0.781696	-2.389	Neutral	Stabilising	Unfavourable	0.22	Decrease	9	7.2	56	V	F	Decrease	9	8	35	2.856	-0.699
543	RpoB	C	V56Y	V	56	Y	Aliphatic	Aromatic	No	No	0.388	No	No Info	17.737	11.1323	4.80327	6.8	-1.276	0.519	0	5.7	H	6.8	9.42	0.288	0	0	0	H	3.8	10.56	0.435	0	0	0	-1.68	Reducedstability	3	-1.14	-0.147	2.76427	0.669045	0.725469	-1.00952	0.00459654	1.41366	-0.811987	1.39952	0.024906	-0.382408	0.730999	-0.676595	-1.40679e-07	-5.86383e-09	1.52038e-11	-22.4961	0.003911	-0.291236	0.779095	-3.128	Deleterious	Destabilising	Unfavourable	-1.49	Decrease	9	7.2	56	V	Y	Decrease	8	8	35	2.58	-0.652
544	RpoB	C	V56W	V	56	W	Aliphatic	Aromatic	No	No	0.388	No	No Info	17.737	11.1323	4.80327	6.8	-1.589	0.692	0	8.532	H	6.8	9.42	0.288	0	0	0	H	5.6	10.37	0.464	1	0	0	-1.3	Reducedstability	1.2	-0.95	-0.176	3.50559	-0.233829	-1.21571	-1.79591	-0.0159406	1.35269	-2.35471	6.52891	0.36934	0.500482	0.379753	-0.423999	-0.00903141	-0.00045819	1.52092e-11	-22.4848	0.015176	-0.281512	0.773895	-4.568	Deleterious	Destabilising	Favourable	-1.35	Decrease	9	7.2	56	V	W	Decrease	8	8	35	2.171	-0.957
545	RpoB	C	V56D	V	56	D	Aliphatic	Negative	No	No	0.388	No	No Info	17.737	11.1323	4.80327	6.8	-1.919	0.474	0	-0.2445	H	6.8	9.42	0.288	0	0	0	H	14.1	9.57	0.323	1	0	1	-2.76	Reducedstability	-7.3	-0.15	-0.035	2.38808	0.0173342	0	0.411226	-1.26911	1.93074	1.38603	-0.110739	0.0353373	0.000830522	-0.108921	-0.449623	0.0953393	0	0	-22.4556	0.044338	-0.161245	0.805387	-5.321	Deleterious	Destabilising	Unfavourable	-2.46	Decrease	9	7.2	56	V	D	Decrease	8	8	35	-4.888	0.264
546	RpoB	C	V56E	V	56	E	Aliphatic	Negative	No	No	0.388	No	No Info	17.737	11.1323	4.80327	6.8	-1.907	0.449	0	-0.2385	H	6.8	9.42	0.288	0	0	0	H	6	10.78	0.324	1	0	0	-1.63	Reducedstability	0.8	-1.36	-0.036	2.13058	0.262557	-0.399827	-0.186514	-1.22658	2.53272	0.443054	-0.138064	1.03886	-0.161078	-0.134909	-0.385062	0.107132	-0.00676882	0	-22.4739	0.026122	-0.182963	0.799962	-4.749	Deleterious	Destabilising	Favourable	-1.52	Decrease	9	7.2	56	V	E	Decrease	6	8	35	-3.821	0.002
547	RpoB	C	V56N	V	56	N	Aliphatic	Polar	No	No	0.388	No	No Info	17.737	11.1323	4.80327	6.8	-1.278	-0.059	0	1.7115	H	6.8	9.42	0.288	0	0	0	H	10.1	9.28	0.278	0	0	0	-2.34	Reducedstability	-3.3	0.14	0.01	0.941059	-0.459355	-0.50129	0.2895	0.00212084	0.477145	1.11881	-0.181073	0.232044	0.0978489	-0.134694	-0.505459	0	0	0	-22.4523	0.047683	-0.13541	0.801618	-4.894	Deleterious	Destabilising	Unfavourable	-3.44	Decrease	10	7.2	56	V	N	Decrease	8	8	35	-1.211	0.291
548	RpoB	C	V56Q	V	56	Q	Aliphatic	Polar	No	No	0.388	No	No Info	17.737	11.1323	4.80327	6.8	-1.486	0.164	0	1.719	H	6.8	9.42	0.288	0	0	0	H	6.2	10.57	0.344	0	0	1	-1.98	Reducedstability	0.6	-1.15	-0.056	0.657739	0.0193916	-1.04717	-0.21346	0.000957544	0.877249	0.325732	-0.133611	0.989304	-0.0913716	-0.0692841	-0.474589	-1.20453e-07	-5.8685e-09	1.52038e-11	-22.4775	0.022504	-0.184107	0.798851	-4.354	Deleterious	Destabilising	Favourable	-0.49	Decrease	10	7.2	56	V	Q	Decrease	9	8	35	-1.198	0.031
549	RpoB	C	V56H	V	56	H	Aliphatic	Positive	No	No	0.388	No	No Info	17.737	11.1323	4.80327	6.8	-1.492	0.612	0	3.4395	H	6.8	9.42	0.288	0	0	0	H	5	10.52	0.378	1	0	0	-1.55	Reducedstability	1.8	-1.1	-0.09	0.591163	-0.0285136	-0.666183	-0.579643	0.00250665	1.17871	-0.292712	0.287491	0.38606	0.205355	-0.0412677	-0.584901	2.84217e-14	0	0.139362	-22.458	0.042012	-0.231917	0.7851	-4.961	Deleterious	Destabilising	Unfavourable	-2.48	Decrease	10	7.2	56	V	H	Decrease	9	8	35	0.756	-0.285
550	RpoB	C	V56K	V	56	K	Aliphatic	Positive	No	No	0.388	No	No Info	17.737	11.1323	4.80327	6.8	-1.342	0.103	0	3.033	H	6.8	9.42	0.288	0	0	0	H	4.3	10.31	0.382	0	0	0	-2.74	Reducedstability	2.5	-0.89	-0.094	0.534888	-1.0568	-2.52944	-0.831742	0.420921	3.73328	-0.61222	0.381582	1.36595	-0.0598922	-0.235262	-0.195219	-0.0449469	0.00345354	1.51985e-11	-22.4625	0.037514	-0.244651	0.788487	-4.356	Deleterious	Destabilising	Favourable	-1.98	Decrease	10	7.2	56	V	K	Decrease	7	8	35	1.906	-0.31
551	RpoB	C	V56R	V	56	R	Aliphatic	Positive	No	No	0.388	No	No Info	17.737	11.1323	4.80327	6.8	-0.851	-0.237	0	2.382	H	6.8	9.42	0.288	0	0	0	H	5.1	9.74	0.412	0	0	1	-2.25	Reducedstability	1.7	-0.32	-0.124	2.61708	-2.36874	-2.45313	-1.67177	0.856509	4.01469	-0.133098	0.0144985	1.33438	0.786044	2.32869	0.474685	-0.0910043	-1.30188e-09	1.51985e-11	-22.4668	0.033163	-0.270993	0.782863	-4.534	Deleterious	Destabilising	Favourable	-2.02	Decrease	10	7.2	56	V	R	Decrease	8	8	35	-1.283	0.111
552	RpoB	C	Q57G	Q	57	G	Polar	Aliphatic	No	No	-0.817	No	No Info	15.123	10.8043	7.25888	0.3	-1.421	-0.138	0	-1.6395	H	0.3	9.29	0.467	0	0	1	H	24.1	7.17	0.409	0	0	0	-2.87	Reducedstability	-23.8	2.12	0.058	1.83476	1.18651	1.04133	2.64077	-0.000626635	-3.78715	3.40393	-0.131475	-1.87427	-0.595289	-0.0489653	-1.09202	-8.31364e-08	-9.31045e-10	1.52216e-11	-22.4886	0.011412	-0.031621	0.820417	-6.655	Deleterious	Destabilising	Unfavourable	-1.15	Decrease	8	0	57	Q	G	Decrease	6	8	35	-1.994	1.053
553	RpoB	C	Q57A	Q	57	A	Polar	Aliphatic	No	No	-0.817	No	No Info	15.123	10.8043	7.25888	0.3	-1.006	-0.136	0	-1.6335	H	0.3	9.29	0.467	0	0	1	H	7.8	7.41	0.422	0	0	0	-1.18	Reducedstability	-7.5	1.88	0.045	1.39686	1.15064	1.00756	1.91887	0.0006201	-2.51368	2.25221	-0.0804426	-1.75998	-0.469955	-0.108981	-0.78967	-1.90592e-07	-1.7942e-09	1.5218e-11	-22.507	-0.007031	-0.088149	0.817893	-5.704	Deleterious	Stabilising	Unfavourable	1.64	Decrease	8	0	57	Q	A	Decrease	5	8	35	2.081	0.74
554	RpoB	C	Q57T	Q	57	T	Polar	Polar	No	No	-0.817	No	No Info	15.123	10.8043	7.25888	0.3	-1.137	-0.516	0	1.9995	H	0.3	9.29	0.467	0	0	1	H	4.5	7.52	0.476	1	0	1	-0.91	Reducedstability	-4.2	1.77	-0.009	-0.0893548	0.66837	0.57029	1.105	-0.00141832	-1.6337	1.46272	-0.267468	-1.18493	-0.869713	0.0615034	-0.238564	-1.23242e-07	-5.46148e-09	1.52109e-11	-22.484	0.016027	-0.096398	0.812742	-5.704	Deleterious	Destabilising	Unfavourable	-0.91	Decrease	6	0	57	Q	T	Decrease	7	8	35	-0.465	0.369
555	RpoB	C	Q57S	Q	57	S	Polar	Polar	No	No	-0.817	No	No Info	15.123	10.8043	7.25888	0.3	-1.581	-0.498	0	1.9935	H	0.3	9.29	0.467	0	0	1	H	3.9	7.89	0.407	0	0	0	-1.77	Reducedstability	-3.6	1.4	0.06	1.40198	0.566516	0.413435	1.61177	-0.0014304	-2.13248	2.49856	0.052693	-1.17758	-0.405904	-0.023598	-0.473923	-1.2141e-07	-4.32104e-09	1.52074e-11	-22.4621	0.037864	-0.040564	0.814825	-4.754	Deleterious	Destabilising	Unfavourable	-0.62	Decrease	6	0	57	Q	S	Decrease	5	8	35	-0.879	0.51
556	RpoB	C	Q57C	Q	57	C	Polar	Polar	No	No	-0.817	No	No Info	15.123	10.8043	7.25888	0.3	-0.858	-0.174	0	1.9995	H	0.3	9.29	0.467	0	0	1	H	2.6	8.12	0.419	0	0	1	-0.29	Reducedstability	-2.3	1.17	0.048	0.982864	0.956179	0.886788	1.23974	0	-2.22265	1.38094	-0.0120315	-0.981346	-0.23728	-0.0274754	-0.403915	0	0	0	-22.5181	-0.018104	-0.095461	0.803623	-7.606	Deleterious	Stabilising	Unfavourable	2.32	Decrease	5	0	57	Q	C	Increase	0	8	35	-0.208	0.117
557	RpoB	C	Q57V	Q	57	V	Polar	Aliphatic	No	No	-0.817	No	No Info	15.123	10.8043	7.25888	0.3	-0.233	-0.153	0	-1.6185	H	0.3	9.29	0.467	0	0	1	H	1.1	7.9	0.454	0	0	0	0.8	Increasedstability	-0.8	1.39	0.013	0.215489	0.949924	1.03116	0.354281	0	-1.19244	-0.328195	1.33361	-1.18436	-0.802243	0.0537434	0.415329	0	0	0	-22.5344	-0.034397	-0.144815	0.808767	-6.655	Deleterious	Stabilising	Favourable	2.7	Decrease	4	0	57	Q	V	Decrease	2	8	35	0.95	0.393
558	RpoB	C	Q57L	Q	57	L	Polar	Aliphatic	No	No	-0.817	No	No Info	15.123	10.8043	7.25888	0.3	0.113	-0.172	0	-1.611	H	0.3	9.29	0.467	0	0	1	H	1.2	8.51	0.497	0	0	0	2.13	Increasedstability	-0.9	0.78	-0.03	-0.0164951	1.03122	1.02804	-0.0265228	0	-1.0349	-1.17708	1.06946	-0.790294	-0.612625	0.496187	0.163083	0	0	0	-22.567	-0.067004	-0.18168	0.800983	-6.655	Deleterious	Stabilising	Favourable	4.36	Decrease	5	0	57	Q	L	Decrease	1	8	35	0.836	0.043
559	RpoB	C	Q57I	Q	57	I	Polar	Aliphatic	No	No	-0.817	No	No Info	15.123	10.8043	7.25888	0.3	0.113	-0.172	0	-1.611	H	0.3	9.29	0.467	0	0	1	H	0.8	8.46	0.458	0	0	0	1.48	Increasedstability	-0.5	0.83	0.009	0.326126	1.01732	1.04555	0.670513	0.0390973	-1.31927	0.321109	0.0898769	-0.816811	-0.494784	-0.217489	-0.175591	-0.0120614	0.00307993	1.51328e-11	-22.553	-0.053069	-0.173018	0.80322	-7.606	Deleterious	Stabilising	Favourable	3.49	Decrease	4	0	57	Q	I	Increase	2	8	35	1.582	0.012
560	RpoB	C	Q57M	Q	57	M	Polar	Aliphatic	No	No	-0.817	No	No Info	15.123	10.8043	7.25888	0.3	0.244	0.432	0	-1.6185	H	0.3	9.29	0.467	0	0	1	H	0.2	9.01	0.503	0	0	0	0.89	Increasedstability	0.1	0.28	-0.036	-1.79724	1.00923	1.04745	-0.624307	0	-0.749338	-1.88271	-0.0146854	-0.42692	-0.160919	0.00495875	0.0658193	0	0	0	-22.5392	-0.039207	-0.253607	0.803118	-4.754	Deleterious	Stabilising	Favourable	4.47	Decrease	6	0	57	Q	M	Decrease	3	8	35	3.698	-0.18
561	RpoB	C	Q57P	Q	57	P	Polar	Polar	No	No	-0.817	No	No Info	15.123	10.8043	7.25888	0.3	-0.233	-0.153	0	-1.6185	H	0.3	9.29	0.467	0	0	1	H	2.5	8.21	0.454	0	0	0	-1.82	Reducedstability	-2.2	1.08	0.013	1.20352	1.1371	1.02465	1.13972	-0.000128284	-2.59945	0.748737	1.01139	-1.48068	0.347604	-0.125436	-3.09256	-9.20887e-08	-6.34544e-09	1.87416e-10	-22.4657	0.034266	-0.055277	0.812357	-5.621	Deleterious	Destabilising	Unfavourable	-1.88	Decrease	7	0	57	Q	P	Decrease	3	8	35	0.504	0.512
562	RpoB	C	Q57F	Q	57	F	Polar	Aromatic	No	No	-0.817	No	No Info	15.123	10.8043	7.25888	0.3	-0.627	-0.558	0	4.032	H	0.3	9.29	0.467	0	0	1	H	0.9	9.39	0.525	0	0	0	0.38	Increasedstability	-0.6	-0.1	-0.058	3.33413	0.972654	1.0258	-0.804958	1.06866e-11	-0.454307	-2.15043	5.56303	-1.00424	0.190708	-0.00412989	-0.0523169	7.10543e-15	0	0	-22.5332	-0.033208	-0.25638	0.800059	-7.606	Deleterious	Stabilising	Unfavourable	4.05	Decrease	4	0	57	Q	F	Decrease	4	8	35	2.955	-1.006
563	RpoB	C	Q57Y	Q	57	Y	Polar	Aromatic	No	No	-0.817	No	No Info	15.123	10.8043	7.25888	0.3	-0.287	-0.426	0	4.032	H	0.3	9.29	0.467	0	0	1	H	0.6	9.52	0.536	0	0	1	-0.05	Reducedstability	-0.3	-0.23	-0.069	6.20231	0.872939	0.813195	-0.805809	-0.0263086	0.6141	-1.4841	5.73978	-0.902347	0.199425	1.18164	-0.239809	-1.24689e-07	-7.3983e-09	-0.000207812	-22.5304	-0.030393	-0.293953	0.790971	-5.704	Deleterious	Stabilising	Unfavourable	2.49	Decrease	5	0	57	Q	Y	Increase	2	8	35	3.209	-1.043
564	RpoB	C	Q57W	Q	57	W	Polar	Aromatic	No	No	-0.817	No	No Info	15.123	10.8043	7.25888	0.3	-0.707	-0.727	0	6.864	H	0.3	9.29	0.467	0	0	1	H	1.9	8.21	0.614	0	0	0	0.29	Increasedstability	-1.6	1.08	-0.147	10.3615	0.792874	0.818701	-1.39779	-0.0504529	0.9133	-2.67162	10.895	-0.786859	1.24805	0.564615	-0.288928	0.038183	-6.47878e-09	-0.00250754	-22.5188	-0.018833	-0.232104	0.775528	-6.655	Deleterious	Stabilising	Unfavourable	2.82	Decrease	5	0	57	Q	W	Decrease	3	8	35	0.931	-1.256
565	RpoB	C	Q57D	Q	57	D	Polar	Negative	No	No	-0.817	No	No Info	15.123	10.8043	7.25888	0.3	-2.245	-0.135	0	-1.914	H	0.3	9.29	0	0	0	1	H	2	8.7	0	0	0	1	-1.76	Reducedstability	-1.7	0.59	0	2.45576	1.1439	1.0362	1.08261	-0.273737	-0.261879	1.4855	-0.0893848	-1.17167	-0.567176	-0.0258468	-0.648751	0.097244	-6.34545e-09	1.5099e-11	-22.4547	0.045317	-0.064966	0.810236	-4.754	Deleterious	Destabilising	Unfavourable	-0.67	Decrease	7	0	57	Q	D	Decrease	3	8	35	-2.629	0.607
566	RpoB	C	Q57E	Q	57	E	Polar	Negative	No	No	-0.817	No	No Info	15.123	10.8043	7.25888	0.3	-1.987	-0.242	0	-1.9065	H	0.3	9.29	0.467	0	0	1	H	0.5	9.05	0.456	0	0	1	-0.33	Reducedstability	-0.2	0.24	0.011	2.295	1.066	1.03319	0.196092	-0.223917	1.27845	0.144186	0.000521161	-0.503245	-0.757916	0.00257589	0.0171575	0.0590591	0	0	-22.4724	0.027599	-0.087839	0.804917	-2.852	Deleterious	Destabilising	Favourable	-2.19	Decrease	6	0	57	Q	E	Increase	3	8	35	-0.011	0.369
567	RpoB	C	Q57N	Q	57	N	Polar	Polar	No	No	-0.817	No	No Info	15.123	10.8043	7.25888	0.3	-1.425	-0.659	0	0.0435	H	0.3	9.29	0.467	0	0	1	H	1.8	8.64	0.429	0	0	1	-1.17	Reducedstability	-1.5	0.65	0.038	0.83468	0.8213	0.772873	0.66496	-2.08592e-06	-1.16964	1.00095	0.0737564	-1.0517	-0.283151	0.00532869	-0.145188	-7.79482e-08	5.48397e-09	-2.74891e-10	-22.4524	0.047588	-0.068176	0.811433	-4.754	Deleterious	Destabilising	Unfavourable	-1.08	Decrease	7	0	57	Q	N	Decrease	4	8	35	-2.297	0.617
568	RpoB	C	Q57H	Q	57	H	Polar	Positive	No	No	-0.817	No	No Info	15.123	10.8043	7.25888	0.3	-1.184	0.345	0	1.7715	H	0.3	9.29	0.467	0	0	1	H	1.5	9.45	0.486	0	0	1	0.13	Increasedstability	-1.2	-0.16	-0.019	2.97509	1.0365	1.02547	-0.226438	-1.7053e-13	0.613914	-0.462555	1.94513	-0.913511	-0.174965	-0.0089444	-0.182574	0	0	0.140496	-22.4791	0.02088	-0.179519	0.804529	-4.754	Deleterious	Stabilising	Favourable	1.07	Decrease	8	0	57	Q	H	Decrease	6	8	35	3.9	-0.613
569	RpoB	C	Q57K	Q	57	K	Polar	Positive	No	No	-0.817	No	No Info	15.123	10.8043	7.25888	0.3	-0.507	-0.418	0	1.3635	H	0.3	9.29	0.467	0	0	1	H	0.2	9.18	0.483	0	0	1	-0.63	Reducedstability	0.1	0.11	-0.016	0.609087	0.0385253	0.073765	-0.540359	0.267561	2.40125	-1.08496	0.0545546	0.0870768	-0.649038	0.0347157	0.0520573	-0.0740116	5.48397e-09	3.33971e-10	-22.4732	0.026794	-0.237285	0.805614	-3.803	Deleterious	Destabilising	Favourable	-5.02	Decrease	7	0	57	Q	K	Increase	3	8	35	3.47	-0.305
570	RpoB	C	Q57R	Q	57	R	Polar	Positive	No	No	-0.817	No	No Info	15.123	10.8043	7.25888	0.3	-0.665	-0.333	0	0.7125	H	0.3	9.29	0.467	0	0	1	H	0.3	9.38	0.541	0	0	1	-0.63	Reducedstability	0	-0.09	-0.074	3.1758	1.63128	-1.30001	-1.01334	0.283148	2.7347	-0.390403	1.28393	-0.0693372	0.012683	0.0023917	0.107084	0.000748765	-5.3597e-09	1.50848e-11	-22.4848	0.015204	-0.244116	0.793976	-3.803	Deleterious	Destabilising	Favourable	-1.51	Decrease	6	0	57	Q	R	Decrease	2	8	35	1.725	-0.256
571	RpoB	C	T58G	T	58	G	Polar	Aliphatic	No	No	1.25	No	No Info	21.49	9.01838	6.93581	51.5	-0.881	0.153	0	-3.5895	H	51.5	3.67	0	0	0	1	H	73.6	4.27	0.372	0	0	0	0.36	Increasedstability	-22.1	-0.6	-0.372	1.15362	0.306666	1.11175	0.973617	0.124726	-1.63746	0.989985	-0.809636	-0.101951	0.164713	-0.00609231	-1.00774	0.0373046	-5.48397e-09	1.50848e-11	-22.4984	0.001576	-0.30482	0.782587	-3.543	Deleterious	Destabilising	Unfavourable	-1.08	Decrease	8	32.4	58	T	G	Decrease	8	8	35	-0.155	0.295
572	RpoB	C	T58A	T	58	A	Polar	Aliphatic	No	No	1.25	No	No Info	21.49	9.01838	6.93581	51.5	-0.661	0.114	0	-3.582	H	51.5	3.67	0.333	0	0	1	H	51.8	3.33	0.351	0	0	0	2.06	Increasedstability	-0.299999	0.34	-0.018	1.01451	0.362443	1.33687	0.610522	-0.065069	-1.20696	0.43347	-0.745242	-0.181248	0.245291	0.0478017	-0.688288	0.176631	-5.48397e-09	1.50848e-11	-22.5237	-0.023698	-0.33133	0.776285	-1.812	Neutral	Destabilising	Unfavourable	-1.76	Decrease	8	32.4	58	T	A	Decrease	8	8	35	0.347	0.24
573	RpoB	C	T58S	T	58	S	Polar	Polar	No	No	1.25	No	No Info	21.49	9.01838	6.93581	51.5	-0.869	-0.114	0	0.0435	H	51.5	3.67	0.333	0	0	1	H	52.1	3.59	0.349	0	0	0	0.21	Increasedstability	-0.599998	0.08	-0.016	-0.17404	-0.350158	-0.364777	0.43318	-0.00660498	-0.814698	0.682413	-0.013114	-0.0296215	0.29783	-0.00848874	-0.470792	0	0	0	-22.4889	0.011104	-0.293276	0.774598	-1.489	Neutral	Destabilising	Unfavourable	-0.17	Decrease	3	32.4	58	T	S	Decrease	4	8	35	1.117	0.135
574	RpoB	C	T58C	T	58	C	Polar	Polar	No	No	1.25	No	No Info	21.49	9.01838	6.93581	51.5	-0.433	-0.039	0	0.0495	H	51.5	3.67	0.333	0	0	1	H	40.4	3.6	0.342	0	0	1	0.96	Increasedstability	11.1	0.07	-0.009	-0.509013	0.434642	0.413805	0.137596	-0.00683343	-0.788937	-0.00354008	-0.934537	-0.0663553	0.309782	-0.00463539	-0.196847	-6.28452e-08	5.48397e-09	-1.50848e-11	-22.5119	-0.011925	-0.316298	0.768964	-3.028	Deleterious	Destabilising	Unfavourable	-1.85	Decrease	3	32.4	58	T	C	Decrease	6	8	35	0.939	-0.252
575	RpoB	C	T58V	T	58	V	Polar	Aliphatic	No	No	1.25	No	No Info	21.49	9.01838	6.93581	51.5	-0.305	-0.004	0	-3.5685	H	51.5	3.67	0.333	0	0	1	H	40.5	3.72	0.344	0	0	0	1.14	Increasedstability	11	-0.05	-0.011	-0.941144	0.37684	0.413781	-0.0130279	0.0280034	-0.239949	-0.363812	-0.947496	-0.177687	-0.0186628	0.000866968	-0.0906508	0	0	0	-22.5205	-0.020564	-0.319484	0.767911	-1.828	Neutral	Stabilising	Unfavourable	1.72	Decrease	3	32.4	58	T	V	Decrease	4	8	35	1.63	-0.182
576	RpoB	C	T58L	T	58	L	Polar	Aliphatic	No	No	1.25	No	No Info	21.49	9.01838	6.93581	51.5	-0.173	-0.082	0	-3.561	H	51.5	3.67	0.333	0	0	1	H	41.3	3.78	0.333	0	0	0	1.99	Increasedstability	10.2	-0.11	0	-2.02571	0.274709	-0.267096	-0.662056	0.173089	-0.0266867	-1.51128	-0.8011	0.714291	0.0770497	-0.0199814	0.157361	0.0233529	-5.48397e-09	1.50848e-11	-22.5577	-0.057734	-0.351697	0.75954	-1.815	Neutral	Destabilising	Favourable	-0.17	Decrease	4	32.4	58	T	L	Decrease	6	8	35	2.41	-0.1
577	RpoB	C	T58I	T	58	I	Polar	Aliphatic	No	No	1.25	No	No Info	21.49	9.01838	6.93581	51.5	-0.173	-0.082	0	-3.561	H	51.5	3.67	0	0	0	1	H	48.7	3.88	0	0	0	0	1.51	Increasedstability	2.8	-0.21	0	-1.80205	0.284086	0.415061	-0.622173	0.0110441	0.116597	-1.43168	-0.917171	0.202409	0.0858178	0.0539658	0.150541	0	0	0	-22.5303	-0.030306	-0.335206	0.76396	-2.318	Neutral	Stabilising	Favourable	1.39	Decrease	1	32.4	58	T	I	Decrease	1	8	35	1.916	-0.246
578	RpoB	C	T58M	T	58	M	Polar	Aliphatic	No	No	1.25	No	No Info	21.49	9.01838	6.93581	51.5	0.355	0.121	0	-3.5685	H	51.5	3.67	0.333	0	0	1	H	40.7	3.74	0.307	0	0	0	1.19	Increasedstability	10.8	-0.07	0.026	-1.51443	0.299751	0.41473	-0.989061	-0.00151535	0.284737	-1.84416	-0.805138	0.382752	0.739321	0.00415047	0.0988972	0	0	0	-22.5361	-0.036126	-0.355955	0.760963	-1.597	Neutral	Destabilising	Unfavourable	-2.02	Decrease	3	32.4	58	T	M	Decrease	1	8	35	1.688	-0.002
579	RpoB	C	T58P	T	58	P	Polar	Polar	No	No	1.25	No	No Info	21.49	9.01838	6.93581	51.5	-0.305	-0.004	0	-3.5685	H	51.5	3.67	0.333	0	0	1	H	29.5	4.07	0.421	0	0	0	-0.82	Reducedstability	22	-0.4	-0.088	4.94758	1.59783	0.404196	-0.164958	-0.0016443	-0.861627	-0.889111	5.07221	-0.230132	0.0165355	0.00427638	-1.15485	0	0	0	-22.4734	0.026623	-0.317045	0.779282	-2.768	Deleterious	Destabilising	Unfavourable	-3.91	Decrease	3	32.4	58	T	P	Decrease	4	8	35	0.937	-0.326
580	RpoB	C	T58F	T	58	F	Polar	Aromatic	No	No	1.25	No	No Info	21.49	9.01838	6.93581	51.5	-1.013	0.011	0	2.082	H	51.5	3.67	0	0	0	1	H	52.4	3.76	0	0	0	0	0.96	Increasedstability	-0.900002	-0.09	0	-1.54128	0.372016	-0.268266	-0.528107	0.0222843	-0.0199037	-1.0597	-0.77406	0.79684	-0.0921633	-0.0124582	-0.249637	0.0222343	-5.48397e-09	1.50848e-11	-22.5221	-0.022098	-0.337554	0.757526	-3.242	Deleterious	Stabilising	Favourable	0.23	Decrease	2	32.4	58	T	F	Decrease	4	8	35	4.994	-0.932
581	RpoB	C	T58Y	T	58	Y	Polar	Aromatic	No	No	1.25	No	No Info	21.49	9.01838	6.93581	51.5	-0.709	0.228	0	2.082	H	51.5	3.67	0.333	0	0	1	H	53.1	3.75	0	0	0	0	1.35	Increasedstability	-1.6	-0.08	0.333	-1.21373	-0.365739	-0.474116	-0.363066	-0.312984	0.37859	-0.674615	-0.983961	1.04332	0.511626	0.0173144	-0.392039	0.0098995	-5.48397e-09	1.50848e-11	-22.5179	-0.017954	-0.395133	0.752986	-2.908	Deleterious	Stabilising	Favourable	2.96	Decrease	2	32.4	58	T	Y	Increase	0	8	35	1.898	-0.594
582	RpoB	C	T58W	T	58	W	Polar	Aromatic	No	No	1.25	No	No Info	21.49	9.01838	6.93581	51.5	-1.008	-0.053	0	4.914	H	51.5	3.67	0.333	0	0	1	H	65.2	3.92	0.216	1	0	0	1.51	Increasedstability	-13.7	-0.25	0.117	0.465042	0.267724	1.86803	-1.39913	0.00844162	1.64768	-2.06775	-0.750876	0.388691	0.511748	-0.00951875	0.489242	0	0	0	-22.5116	-0.011615	-0.406447	0.750103	-3.59	Deleterious	Destabilising	Favourable	-0.72	Decrease	3	32.4	58	T	W	Decrease	3	8	35	4.112	-0.867
583	RpoB	C	T58D	T	58	D	Polar	Negative	No	No	1.25	No	No Info	21.49	9.01838	6.93581	51.5	-0.969	-0.426	0	-3.864	H	51.5	3.67	0.333	0	0	1	H	40.5	3.62	0.336	0	0	0	0.51	Increasedstability	11	0.05	-0.003	1.05389	0.796712	0.726393	0.424843	0.637965	-0.425319	0.395709	-0.931946	-0.429257	-0.14917	-0.0164362	-0.61903	0.0244008	0	0	-22.4974	0.002594	-0.338379	0.773064	-2.865	Deleterious	Destabilising	Unfavourable	-1.33	Decrease	6	32.4	58	T	D	Decrease	4	8	35	1.292	-0.131
584	RpoB	C	T58E	T	58	E	Polar	Negative	No	No	1.25	No	No Info	21.49	9.01838	6.93581	51.5	-0.986	-0.548	0	-3.8565	H	51.5	3.67	0.333	0	0	1	H	46.3	3.84	0.289	0	0	0	1.98	Increasedstability	5.2	-0.17	0.044	1.68105	0.276802	1.78318	0.0299875	0.670106	-0.036123	-0.179412	-0.831214	-0.135738	0.0375792	0.00534047	-0.196049	0.0605451	-5.48397e-09	1.50848e-11	-22.5139	-0.013897	-0.320096	0.762161	-1.887	Neutral	Destabilising	Favourable	-0.42	Decrease	3	32.4	58	T	E	Decrease	5	8	35	0.923	-0.19
585	RpoB	C	T58N	T	58	N	Polar	Polar	No	No	1.25	No	No Info	21.49	9.01838	6.93581	51.5	-0.751	-0.459	0	-1.9065	H	51.5	3.67	0	0	0	1	H	44.3	3.63	0	0	0	0	0.32	Increasedstability	7.2	0.04	0	-0.291841	0.437922	-0.963529	0.237718	0.0295429	-0.373519	0.263236	-0.904548	0.812347	0.185295	-0.016306	-0.575079	0	0	0	-22.4966	0.003329	-0.316496	0.768996	-1.864	Neutral	Destabilising	Unfavourable	-0.24	Decrease	4	32.4	58	T	N	Decrease	1	8	35	0.448	-0.203
586	RpoB	C	T58Q	T	58	Q	Polar	Polar	No	No	1.25	No	No Info	21.49	9.01838	6.93581	51.5	-1.037	-0.4	0	-1.899	H	51.5	3.67	0	0	0	1	H	62.5	3.74	0	1	0	0	1.65	Increasedstability	-11	-0.07	0	0.202906	0.271002	0.70882	-0.19694	-0.185317	0.0969163	-0.382521	-0.905776	0.547971	0.201161	0.0240898	0.0519441	0.0234996	-5.48397e-09	1.50848e-11	-22.5271	-0.027131	-0.34975	0.762558	-1.321	Neutral	Destabilising	Favourable	-0.33	Decrease	5	32.4	58	T	Q	Decrease	6	8	35	0.414	-0.158
587	RpoB	C	T58H	T	58	H	Polar	Positive	No	No	1.25	No	No Info	21.49	9.01838	6.93581	51.5	-1.374	0.442	0	-0.1785	H	51.5	3.67	0.333	0	0	1	H	36.6	3.55	0.347	0	0	1	1.27	Increasedstability	14.9	0.12	-0.014	-0.81937	-0.461522	-1.08593	-0.437198	-0.273736	0.711419	-0.623148	-0.810817	0.867292	1.08964	-0.0131677	-0.0888491	-0.0353799	-5.48397e-09	0.253182	-22.5027	-0.002678	-0.339534	0.764266	-2.733	Deleterious	Destabilising	Favourable	-1.48	Decrease	7	32.4	58	T	H	Decrease	7	8	35	1.205	-0.078
588	RpoB	C	T58K	T	58	K	Polar	Positive	No	No	1.25	No	No Info	21.49	9.01838	6.93581	51.5	-0.707	-0.561	0	-0.5865	H	51.5	3.67	0	0	0	1	H	56.6	3.79	0	0	0	0	1.22	Increasedstability	-5.1	-0.12	0	-0.132092	0.304149	0.767955	-0.176043	-0.514792	-0.063325	-0.607403	-0.774166	0.827044	0.0982472	-0.000913279	0.0289103	0.00715653	-5.48397e-09	1.50884e-11	-22.5182	-0.0182	-0.394959	0.759911	-0.954	Neutral	Stabilising	Favourable	0.93	Decrease	7	32.4	58	T	K	Decrease	3	8	35	1.115	-0.285
589	RpoB	C	T58R	T	58	R	Polar	Positive	No	No	1.25	No	No Info	21.49	9.01838	6.93581	51.5	-0.424	-0.808	0	-1.2375	H	51.5	3.67	0.333	0	0	1	H	50.9	3.76	0.229	0	0	1	1.95	Increasedstability	0.599998	-0.09	0.104	0.222652	0.384791	0.512659	-0.388681	-0.797954	0.524031	-0.614391	-0.809009	1.09224	0.219222	0.109217	0.0706099	-0.00947624	-5.48397e-09	1.50884e-11	-22.5276	-0.027631	-0.420778	0.753417	-0.861	Neutral	Destabilising	Favourable	-0.28	Decrease	4	32.4	58	T	R	Decrease	0	8	35	1.635	-0.146
590	RpoB	C	D59G	D	59	G	Negative	Aliphatic	No	No	1.362	No	No Info	23.903	7.05974	3.48729	56.2	-0.12	-0.033	0	0.324	H	56.2	4.12	0.269	1	0	1	H	86.3	4.45	0.304	0	0	0	-0.24	Reducedstability	-30.1	-0.33	-0.035	-0.00199225	-0.00955302	0	0.447242	0.36705	-0.915087	0.425552	-0.0397348	-0.51166	0.181731	-0.00553482	-0.260059	0.0580019	0	0	-22.5134	-0.013413	-0.337214	0.77978	-2.836	Deleterious	Destabilising	Unfavourable	-1	Decrease	4	38.2	59	D	G	Decrease	5	8	35	-1.567	0.426
591	RpoB	C	D59A	D	59	A	Negative	Aliphatic	No	No	1.362	No	No Info	23.903	7.05974	3.48729	56.2	0.079	0.163	0	0.3315	H	56.2	4.12	0.269	1	0	1	H	59.4	4.11	0.273	0	0	0	1.48	Increasedstability	-3.2	0.01	-0.004	-0.396265	0.511597	0.532995	0.284299	0.120975	-0.879858	0.163307	-0.0123357	-0.406824	-0.733691	-0.00784393	-0.241661	0.0311146	-5.48397e-09	1.50884e-11	-22.5261	-0.026127	-0.358143	0.775537	-3.149	Deleterious	Stabilising	Favourable	0.91	Decrease	1	38.2	59	D	A	Decrease	5	8	35	0.496	0.353
592	RpoB	C	D59T	D	59	T	Negative	Polar	No	No	1.362	No	No Info	23.903	7.05974	3.48729	56.2	0.237	-0.008	0	3.9645	H	56.2	4.12	0.269	1	0	1	H	39.3	4.49	0.266	0	0	0	-0.31	Reducedstability	16.9	-0.37	0.003	-0.299813	-0.61739	-0.626712	-0.152754	0.181751	0.276909	-0.0692089	-0.028323	0.424644	0.236154	-0.000473901	0.334669	0.0755914	-5.48397e-09	1.50884e-11	-22.5073	-0.007373	-0.34973	0.770228	-2.11	Neutral	Destabilising	Unfavourable	-0.54	Decrease	1	38.2	59	D	T	Decrease	5	8	35	2.609	-0.211
593	RpoB	C	D59S	D	59	S	Negative	Polar	No	No	1.362	No	No Info	23.903	7.05974	3.48729	56.2	0.091	-0.211	0	3.957	H	56.2	4.12	0.269	1	0	1	H	58.4	3.96	0.268	0	0	1	0.09	Increasedstability	-2.2	0.16	0.001	-1.11271	-0.0161643	-1.7205	0.162727	0.0593407	-0.403114	0.278388	-0.00135949	0.493513	-0.0253324	0.00250194	0.008388	0.0572905	0	0	-22.5011	-0.001079	-0.357065	0.776643	-1.271	Neutral	Stabilising	Unfavourable	0.58	Increase	1	38.2	59	D	S	Increase	0	8	35	0.549	-0.094
594	RpoB	C	D59C	D	59	C	Negative	Polar	No	No	1.362	No	No Info	23.903	7.05974	3.48729	56.2	0.412	0.213	0	3.9645	H	56.2	4.12	0.269	1	0	1	H	43	4.35	0.254	1	0	0	0.76	Increasedstability	13.2	-0.23	0.015	0.144338	-0.164441	0.119936	-0.0813737	0.327809	-0.296963	-0.201798	0.00391145	-0.00412356	0.581652	-0.145261	0.208334	0.00498987	-5.48397e-09	1.50884e-11	-22.5135	-0.01351	-0.353126	0.769535	-4.776	Deleterious	Stabilising	Unfavourable	2.26	Increase	2	38.2	59	D	C	Decrease	3	8	35	1.59	-0.17
595	RpoB	C	D59V	D	59	V	Negative	Aliphatic	No	No	1.362	No	No Info	23.903	7.05974	3.48729	56.2	0.411	0.532	0	0.345	H	56.2	4.12	0.269	1	0	1	H	43.7	4.29	0.268	0	0	0	0.66	Increasedstability	12.5	-0.17	0.001	-0.563684	0.0708489	0.234214	-0.417345	0.410675	0.29083	-0.617481	-0.00988548	-0.639974	0.0478469	0.0103571	0.377391	0.0562293	5.48397e-09	-1.50884e-11	-22.5253	-0.025341	-0.357566	0.768063	-4.246	Deleterious	Stabilising	Unfavourable	0.53	Increase	3	38.2	59	D	V	Decrease	2	8	35	1.824	-0.184
596	RpoB	C	D59L	D	59	L	Negative	Aliphatic	No	No	1.362	No	No Info	23.903	7.05974	3.48729	56.2	0.541	0.696	0	0.3525	H	56.2	4.12	0.269	1	0	1	H	31.8	4.75	0.279	0	0	0	1.38	Increasedstability	24.4	-0.63	-0.01	-0.695235	-0.0073484	0.0906117	-0.58438	0.167679	0.404881	-0.996422	0.0642251	0.186627	-0.0831631	0.00749106	0.17744	0.0545628	5.48397e-09	-1.50884e-11	-22.5509	-0.050907	-0.383156	0.76155	-4.713	Deleterious	Destabilising	Favourable	-0.19	Increase	3	38.2	59	D	L	Decrease	5	8	35	1.916	-0.33
597	RpoB	C	D59I	D	59	I	Negative	Aliphatic	No	No	1.362	No	No Info	23.903	7.05974	3.48729	56.2	0.541	0.696	0	0.3525	H	56.2	4.12	0.269	1	0	1	H	30	4.58	0.287	0	0	0	0.93	Increasedstability	26.2	-0.46	-0.018	-0.985553	-0.0271822	0	-0.676401	0.197532	0.552663	-1.14582	0.000204663	0.00910084	0.0362451	0.0127854	0.292596	0.0553199	0	0	-22.5385	-0.038555	-0.375734	0.76355	-4.6	Deleterious	Stabilising	Unfavourable	1.58	Increase	4	38.2	59	D	I	Decrease	2	8	35	2.267	-0.307
598	RpoB	C	D59M	D	59	M	Negative	Aliphatic	No	No	1.362	No	No Info	23.903	7.05974	3.48729	56.2	0.933	0.962	0	0.345	H	56.2	4.12	0.269	1	0	1	H	45.6	4.35	0.235	0	0	0	0.47	Increasedstability	10.6	-0.23	0.034	-1.17074	-0.0401987	-0.0503941	-0.939733	0.228192	0.573186	-1.51814	-0.0204538	0.429614	0.0748097	0.0328803	0.207822	0.0595003	-5.48397e-09	1.50884e-11	-22.5395	-0.039533	-0.386155	0.760002	-3.785	Deleterious	Stabilising	Favourable	0.44	Increase	2	38.2	59	D	M	Decrease	1	8	35	4.359	-0.643
599	RpoB	C	D59P	D	59	P	Negative	Polar	No	No	1.362	No	No Info	23.903	7.05974	3.48729	56.2	0.411	0.532	0	0.345	H	56.2	4.12	0.269	1	0	1	H	34.5	4.14	0.329	0	0	0	-1.42	Reducedstability	21.7	-0.02	-0.06	-0.271748	-0.0462254	0	-0.344047	0.204851	-0.465975	-0.784061	2.59034	-0.137805	-1.38308	0.0192613	-0.840135	0.0749964	0	0	-22.4881	0.011829	-0.335397	0.773913	-3.171	Deleterious	Destabilising	Favourable	-2.95	Decrease	0	38.2	59	D	P	Decrease	4	8	35	1.715	0
600	RpoB	C	D59F	D	59	F	Negative	Aromatic	No	No	1.362	No	No Info	23.903	7.05974	3.48729	56.2	-0.504	0.378	0	5.9955	H	56.2	4.12	0.269	1	0	1	H	45.2	4.29	0.256	0	0	0	0.26	Increasedstability	11	-0.17	0.013	-1.47065	-0.0235258	0	-0.899733	-0.522701	0.508324	-1.38546	0.0250826	0.541946	0.220266	0.00718387	0.191275	0.0579679	0	0	-22.5245	-0.024567	-0.417355	0.754391	-4.649	Deleterious	Destabilising	Unfavourable	-1.69	Increase	1	38.2	59	D	F	Decrease	4	8	35	5.604	-0.924
601	RpoB	C	D59Y	D	59	Y	Negative	Aromatic	No	No	1.362	No	No Info	23.903	7.05974	3.48729	56.2	-0.333	0.457	0	5.9955	H	56.2	4.12	0.269	1	0	1	H	44.8	4.33	0.242	0	0	0	0.67	Increasedstability	11.4	-0.21	0.027	-0.712534	-0.0230698	0	-0.885071	-0.114494	0.807648	-1.23191	0.0455579	0.382131	0.234931	0.0116787	0.155989	0.0600646	0	0	-22.5363	-0.036295	-0.435039	0.74983	-3.993	Deleterious	Destabilising	Unfavourable	-0.79	Increase	3	38.2	59	D	Y	Increase	1	8	35	5.904	-0.945
602	RpoB	C	D59W	D	59	W	Negative	Aromatic	No	No	1.362	No	No Info	23.903	7.05974	3.48729	56.2	-0.66	0.208	0	8.8275	H	56.2	4.12	0.269	1	0	1	H	36.3	4.59	0.295	0	0	0	0.75	Increasedstability	19.9	-0.47	-0.026	-1.36947	-0.0948653	0	-1.86453	-0.113954	1.81965	-2.48906	0.0186985	0.769368	0.427896	0.104271	0.250122	0.0530592	0	0	-22.5305	-0.03056	-0.446489	0.746912	-5.223	Deleterious	Destabilising	Favourable	-1.02	Increase	1	38.2	59	D	W	Decrease	5	8	35	5.384	-1.273
603	RpoB	C	D59E	D	59	E	Negative	Negative	No	No	1.362	No	No Info	23.903	7.05974	3.48729	56.2	-0.582	-0.123	0	0.057	H	56.2	4.12	0.269	1	0	1	H	34.9	4.73	0.267	1	0	1	1.44	Increasedstability	21.3	-0.61	0.002	0.140855	0.0292753	0.845381	-0.175979	0.286321	0.205831	-0.0782981	0.00258875	-0.82991	-0.116859	0.00977352	0.0776099	-0.0372705	-5.48397e-09	1.50884e-11	-22.5038	-0.003779	-0.339043	0.763084	-0.205	Neutral	Destabilising	Favourable	-0.51	Increase	5	38.2	59	D	E	Increase	5	8	35	2.049	-0.283
604	RpoB	C	D59N	D	59	N	Negative	Polar	No	No	1.362	No	No Info	23.903	7.05974	3.48729	56.2	0.183	-0.435	0	2.007	H	56.2	4.12	0.269	1	0	1	H	54.9	4.4	0.255	0	0	0	-0.26	Reducedstability	1.3	-0.28	0.014	-0.539799	-0.635138	0.0688242	-0.273415	0.225912	0.236027	-0.171495	0.0200189	-0.442023	0.344854	0.0317417	0.266706	0.0548952	0	0	-22.5171	-0.017104	-0.356891	0.76526	0.254	Neutral	Stabilising	Unfavourable	0.15	Decrease	4	38.2	59	D	N	Decrease	4	8	35	0.315	0.096
605	RpoB	C	D59Q	D	59	Q	Negative	Polar	No	No	1.362	No	No Info	23.903	7.05974	3.48729	56.2	0.197	0.065	0	2.0145	H	56.2	4.12	0.269	1	0	1	H	33.2	4.64	0.28	0	0	0	1.13	Increasedstability	23	-0.52	-0.011	-0.633958	-0.571564	-0.517226	-0.578991	-0.160728	0.880946	-0.50847	0.0113634	0.799611	-0.0524562	0.00754242	0.199104	0.0560154	0	0	-22.5336	-0.033623	-0.38153	0.761156	-1.291	Neutral	Stabilising	Favourable	1.39	Decrease	2	38.2	59	D	Q	Decrease	4	8	35	2.373	-0.324
606	RpoB	C	D59H	D	59	H	Negative	Positive	No	No	1.362	No	No Info	23.903	7.05974	3.48729	56.2	-0.863	1.156	0	3.735	H	56.2	4.12	0.269	1	0	1	H	49.1	4.37	0.247	1	0	0	0.82	Increasedstability	7.1	-0.25	0.022	-0.0683347	-0.0345644	0	-0.420463	-0.212685	0.542036	-0.489337	0.000671992	0.165857	0.272557	0.000802107	0.100312	0.0580082	0	0.0487825	-22.5195	-0.019514	-0.41019	0.755987	-1.974	Neutral	Destabilising	Unfavourable	-0.94	Decrease	3	38.2	59	D	H	Decrease	4	8	35	2.047	-0.545
607	RpoB	C	D59K	D	59	K	Negative	Positive	No	No	1.362	No	No Info	23.903	7.05974	3.48729	56.2	0.302	0.979	0	3.327	H	56.2	4.12	0.269	1	0	1	H	28.6	4.37	0	1	0	0	0.89	Increasedstability	27.6	-0.25	0.269	-0.610509	0.066842	0.446216	-0.349432	-0.503612	0.261275	-0.760902	0.00306801	0.0669253	0.10363	-0.0141952	-0.261145	0.069675	-5.48397e-09	1.50884e-11	-22.5189	-0.018927	-0.413052	0.758235	-1.543	Neutral	Stabilising	Favourable	1.71	Decrease	3	38.2	59	D	K	Decrease	2	8	35	3.103	-0.473
608	RpoB	C	D59R	D	59	R	Negative	Positive	No	No	1.362	No	No Info	23.903	7.05974	3.48729	56.2	0.081	0.726	0	2.676	H	56.2	4.12	0.269	1	0	1	H	22	5.73	0.274	0	0	0	1	Increasedstability	34.2	-1.61	-0.005	-0.103182	-0.0305158	0	-0.748996	-0.377712	1.10046	-0.758275	0.330272	0.10766	0.119193	0.0666126	0.262764	0.088121	0	0	-22.5336	-0.033583	-0.434486	0.74961	-2.114	Neutral	Stabilising	Favourable	0.09	Decrease	0	38.2	59	D	R	Decrease	2	8	35	2.094	-0.309
609	RpoB	C	S60G	S	60	G	Polar	Aliphatic	No	No	-0.841	No	No Info	19.83	1.83536	3.3885	13.7	-1.271	0.157	0	-3.582	H	13.7	8.63	0.444	1	1	0	H	28.7	7.35	0.394	0	0	0	-1.01	Reducedstability	-15	1.28	0.05	0.931328	-0.00899879	0.815683	0.779496	3.68473e-06	-1.16709	0.786338	-0.00403967	-0.538439	0.210139	0.0582389	-0.303863	2.69163e-07	-4.69653e-09	1.50902e-11	-22.5	-1.8e-05	-0.149285	0.807148	-3.87	Deleterious	Destabilising	Unfavourable	-1.66	Decrease	9	8.5	60	S	G	Decrease	8	8	35	-1.301	0.654
610	RpoB	C	S60A	S	60	A	Polar	Aliphatic	No	No	-0.841	No	No Info	19.83	1.83536	3.3885	13.7	-0.947	0.072	0	-3.576	H	13.7	8.63	0.444	1	1	0	H	14	8.46	0.427	0	0	0	0.72	Increasedstability	-0.3	0.17	0.017	0.40539	-0.0962135	0.805428	0.161925	3.68473e-06	-0.312877	-0.0952801	0.572495	-0.541612	-0.20122	0.112741	0.145526	2.69163e-07	-4.69653e-09	1.50902e-11	-22.5453	-0.045304	-0.170081	0.794041	-2.902	Deleterious	Stabilising	Favourable	3.65	Decrease	9	8.5	60	S	A	Decrease	8	8	35	0.098	0.555
611	RpoB	C	S60T	S	60	T	Polar	Polar	No	No	-0.841	No	No Info	19.83	1.83536	3.3885	13.7	-0.666	-0.532	0	0.057	H	13.7	8.63	0.444	1	1	0	H	12	8.38	0.503	1	1	0	-0.46	Reducedstability	1.7	0.25	-0.059	0.931759	-0.102854	0.143829	-0.83419	-0.0181199	0.557734	-1.70356	2.98421	0.00382637	-0.193937	0.0948276	0.260201	2.69163e-07	-4.69653e-09	1.50902e-11	-22.4982	0.001732	-0.184299	0.798283	-2.902	Deleterious	Stabilising	Unfavourable	0.28	Decrease	6	8.5	60	S	T	Decrease	5	8	35	-0.715	0.078
612	RpoB	C	S60C	S	60	C	Polar	Polar	No	No	-0.841	No	No Info	19.83	1.83536	3.3885	13.7	-0.788	-0.381	0	0.057	H	13.7	8.63	0.444	1	1	0	H	11.9	8.62	0.491	1	1	1	0.38	Increasedstability	1.8	0.01	-0.047	2.00948	0.47613	1.27403	-0.569217	-0.000361389	-0.0459766	-1.16906	1.20526	0.242024	0.550479	0.0461688	0.267107	2.62665e-07	-4.69653e-09	1.50902e-11	-22.5246	-0.024663	-0.280203	0.795232	-4.837	Deleterious	Stabilising	Unfavourable	2.43	Decrease	5	8.5	60	S	C	Decrease	5	8	35	0.692	0.082
613	RpoB	C	S60V	S	60	V	Polar	Aliphatic	No	No	-0.841	No	No Info	19.83	1.83536	3.3885	13.7	-0.383	-0.139	0	-3.561	H	13.7	8.63	0.444	1	1	0	H	13	8.61	0.465	0	0	0	-0.37	Reducedstability	0.7	0.02	-0.021	2.93501	0.540092	1.48339	-1.35401	-0.00156399	0.813928	-2.93017	4.12924	-0.0701946	-0.0994023	0.423714	0.625091	2.63458e-07	-4.69653e-09	1.50902e-11	-22.5402	-0.040223	-0.312283	0.786697	-5.804	Deleterious	Stabilising	Favourable	3.13	Decrease	0	8.5	60	S	V	Increase	2	8	35	0.735	0.102
614	RpoB	C	S60L	S	60	L	Polar	Aliphatic	No	No	-0.841	No	No Info	19.83	1.83536	3.3885	13.7	-0.149	-0.261	0	-3.5535	H	13.7	8.63	0.444	1	1	0	H	8.4	8.76	0.558	0	0	0	-0.23	Reducedstability	5.3	-0.13	-0.114	3.53715	0.605353	0.915501	-1.80368	0.200931	1.41648	-3.82794	5.30533	0.707655	-0.0947246	0.10701	0.725067	0.00522089	-4.69653e-09	1.50902e-11	-22.5738	-0.073855	-0.344399	0.779092	-5.804	Deleterious	Stabilising	Favourable	3.9	Decrease	3	8.5	60	S	L	Decrease	5	8	35	3.207	-0.1
615	RpoB	C	S60I	S	60	I	Polar	Aliphatic	No	No	-0.841	No	No Info	19.83	1.83536	3.3885	13.7	-0.149	-0.261	0	-3.5535	H	13.7	8.63	0.444	1	1	0	H	21.8	8.83	0.495	0	0	0	-0.47	Reducedstability	-8.1	-0.2	-0.051	2.82473	0.642633	1.42635	-1.48375	-0.000810281	1.17103	-3.21295	3.69752	0.443288	-0.128331	0.269741	0.508407	2.63054e-07	-4.69653e-09	1.50902e-11	-22.5463	-0.046358	-0.327832	0.78332	-5.804	Deleterious	Stabilising	Favourable	4.01	Decrease	2	8.5	60	S	I	Increase	3	8	35	2.469	-0.139
616	RpoB	C	S60M	S	60	M	Polar	Aliphatic	No	No	-0.841	No	No Info	19.83	1.83536	3.3885	13.7	-0.091	-0.087	0	-3.561	H	13.7	8.63	0.444	1	1	0	H	9.4	8.37	0.531	0	1	0	-0.73	Reducedstability	4.3	0.26	-0.087	0.604673	0.638441	1.51045	-1.99968	-0.017962	1.57275	-3.69138	1.34754	0.669759	0.32279	0.251959	0.844966	2.63144e-07	-4.69653e-09	1.50902e-11	-22.5614	-0.0614	-0.315732	0.772591	-4.837	Deleterious	Stabilising	Favourable	3.79	Decrease	4	8.5	60	S	M	Decrease	0	8	35	2.312	0.012
617	RpoB	C	S60P	S	60	P	Polar	Polar	No	No	-0.841	No	No Info	19.83	1.83536	3.3885	13.7	-0.383	-0.139	0	-3.561	H	13.7	8.63	0.444	1	1	0	H	10.9	7.82	0.483	0	0	0	-2.01	Reducedstability	2.8	0.81	-0.039	1.30257	0.599942	1.49768	-0.476085	0	-0.244871	-1.43604	2.292	-0.20304	-0.731506	0.00449859	-1.78938	0	0	0	-22.4718	0.02813	-0.238916	0.80312	-4.837	Deleterious	Destabilising	Unfavourable	-3.15	Decrease	5	8.5	60	S	P	Increase	2	8	35	-0.553	0.287
618	RpoB	C	S60F	S	60	F	Polar	Aromatic	No	No	-0.841	No	No Info	19.83	1.83536	3.3885	13.7	-1.04	-0.379	0	2.088	H	13.7	8.63	0.444	1	1	0	H	13	8.37	0.425	0	0	0	-1.12	Reducedstability	0.7	0.26	0.019	10.1467	0.621462	0.146872	-2.45667	-0.0193859	1.55244	-4.46456	12.9011	0.215533	0.286767	1.35342	0.921358	0.00967996	-5.18871e-09	1.50902e-11	-22.5421	-0.042124	-0.31554	0.772958	-5.804	Deleterious	Stabilising	Favourable	3	Decrease	2	8.5	60	S	F	Decrease	2	8	35	4.635	-0.893
619	RpoB	C	S60Y	S	60	Y	Polar	Aromatic	No	No	-0.841	No	No Info	19.83	1.83536	3.3885	13.7	-0.782	-0.21	0	2.088	H	13.7	8.63	0.444	1	1	0	H	12.1	8.37	0.434	0	0	1	-0.66	Reducedstability	1.6	0.26	0.01	13.9775	0.575937	0.151852	-2.83483	-0.0373379	2.57901	-4.53664	15.3993	0.309498	0.337606	2.02358	1.03706	0.00957546	-5.18871e-09	1.50902e-11	-22.5443	-0.044349	-0.32786	0.770014	-5.804	Deleterious	Stabilising	Favourable	2.3	Decrease	4	8.5	60	S	Y	Increase	2	8	35	4.765	-0.758
620	RpoB	C	S60W	S	60	W	Polar	Aromatic	No	No	-0.841	No	No Info	19.83	1.83536	3.3885	13.7	-1.185	-0.559	0	4.9215	H	13.7	8.63	0.444	1	1	0	H	7.1	8.44	0.642	0	0	0	-1.64	Reducedstability	6.6	0.19	-0.198	13.4098	0.542623	1.49853	-3.13582	-0.0152862	3.35429	-4.74792	12.6837	0.409931	0.58171	2.23805	1.03273	1.01293e-07	-5.14795e-09	1.50902e-11	-22.5227	-0.022746	-0.311011	0.766603	-6.772	Deleterious	Stabilising	Favourable	2.47	Decrease	3	8.5	60	S	W	Decrease	0	8	35	5.172	-1.18
621	RpoB	C	S60D	S	60	D	Polar	Negative	No	No	-0.841	No	No Info	19.83	1.83536	3.3885	13.7	-1.291	-0.12	0	-3.8565	H	13.7	8.63	0.444	1	1	0	H	13.5	8.45	0.483	1	1	0	-0.23	Reducedstability	0.2	0.18	-0.039	5.32533	0.515619	-0.160124	-0.539392	0.11236	1.89376	-0.918236	4.90099	0.0593713	-0.0806308	0.0632031	0.00885282	-0.521593	-5.1887e-09	1.50902e-11	-22.4833	0.016689	-0.161816	0.795573	-3.87	Deleterious	Destabilising	Unfavourable	-0.49	Decrease	6	8.5	60	S	D	Increase	1	8	35	1.656	-0.129
622	RpoB	C	S60E	S	60	E	Polar	Negative	No	No	-0.841	No	No Info	19.83	1.83536	3.3885	13.7	-1.155	-0.276	0	-3.849	H	13.7	8.63	0.444	1	1	0	H	12	8.87	0.534	0	1	1	-0.41	Reducedstability	1.7	-0.24	-0.09	3.49135	0.634448	-0.33677	-1.17562	0.299513	2.36693	-1.84598	2.47368	0.93955	-0.176861	0.663439	0.459796	-0.350976	0	0	-22.4988	0.001188	-0.205883	0.794191	-3.87	Deleterious	Stabilising	Favourable	2.32	Decrease	5	8.5	60	S	E	Increase	4	8	35	1.502	0.133
623	RpoB	C	S60N	S	60	N	Polar	Polar	No	No	-0.841	No	No Info	19.83	1.83536	3.3885	13.7	-0.906	-0.64	0	-1.899	H	13.7	8.63	0.444	1	1	0	H	10.3	8.92	0.502	1	1	1	-0.44	Reducedstability	3.4	-0.29	-0.058	5.11201	0.63342	0.627041	-1.01536	0	1.61264	-1.3052	4.11054	0.175756	0.24139	0.0317727	0.431785	0	0	0	-22.4835	0.016516	-0.292036	0.79242	-2.902	Deleterious	Destabilising	Unfavourable	-0.21	Decrease	7	8.5	60	S	N	Decrease	0	8	35	0.111	0.213
624	RpoB	C	S60Q	S	60	Q	Polar	Polar	No	No	-0.841	No	No Info	19.83	1.83536	3.3885	13.7	-0.834	-0.601	0	-1.893	H	13.7	8.63	0.444	1	1	0	H	10.8	8.8	0.538	1	1	1	0.03	Increasedstability	2.9	-0.17	-0.094	1.81826	0.611442	0.164407	-1.49093	0	2.06728	-2.11137	1.3107	1.10372	-0.0194429	0.182441	0.653268	0	0	0	-22.5218	-0.021845	-0.325243	0.784372	-3.87	Deleterious	Stabilising	Favourable	1.41	Decrease	7	8.5	60	S	Q	Decrease	3	8	35	-0.125	-0.057
625	RpoB	C	S60H	S	60	H	Polar	Positive	No	No	-0.841	No	No Info	19.83	1.83536	3.3885	13.7	-1.707	0.447	0	-0.171	H	13.7	8.63	0.444	1	1	0	H	14.8	8.9	0.436	0	0	1	-0.86	Reducedstability	-1.1	-0.27	0.008	9.07018	0.603316	1.46805	-2.04327	0.00917841	2.67128	-3.00333	8.35215	0.35305	0.314624	0.193117	0.92457	4.26326e-14	0	0.152004	-22.5056	-0.005578	-0.286919	0.779241	-4.837	Deleterious	Stabilising	Unfavourable	0.37	Decrease	8	8.5	60	S	H	Decrease	6	8	35	2.45	-0.455
626	RpoB	C	S60K	S	60	K	Polar	Positive	No	No	-0.841	No	No Info	19.83	1.83536	3.3885	13.7	-0.394	-0.812	0	-0.579	H	13.7	8.63	0.444	1	1	0	H	17.2	8.33	0.424	0	0	0	-1.63	Reducedstability	-3.5	0.3	0.02	2.56851	0.210382	0.824395	-2.01871	-0.743998	4.08782	-3.13789	1.39395	0.893789	0.491482	0.528865	0.554948	0.0384381	-5.00049e-09	1.50937e-11	-22.5055	-0.00554	-0.2804	0.780268	-3.87	Deleterious	Stabilising	Favourable	2.12	Decrease	7	8.5	60	S	K	Increase	1	8	35	1.181	-0.353
627	RpoB	C	S60R	S	60	R	Polar	Positive	No	No	-0.841	No	No Info	19.83	1.83536	3.3885	13.7	-0.639	-1.02	0	-1.23	H	13.7	8.63	0.444	1	1	0	H	6.6	9.59	0.575	1	0	1	-0.49	Reducedstability	7.1	-0.96	-0.131	7.49564	0.606022	1.41909	-2.07517	-0.290336	3.15947	-2.47309	2.65565	0.926899	-0.0687243	3.24402	0.610908	0.391809	-5.23989e-09	1.50937e-11	-22.5241	-0.024161	-0.31399	0.77246	-4.837	Deleterious	Stabilising	Favourable	0.91	Decrease	5	8.5	60	S	R	Decrease	0	8	35	1.327	-0.418
628	RpoB	C	F61G	F	61	G	Aromatic	Aliphatic	No	No	-0.562	No	No Info	22.944	4.48753	3.31411	5.1	-2.878	-0.752	0	-5.6205	H	5.1	5.79	0.556	0	0	0	H	26.5	6.32	0.404	0	0	0	-2.82	Reducedstability	-21.4	-0.53	0.152	5.52947	0.202905	2.3614e-05	3.29494	-0.0501676	-1.68295	5.49552	-0.0140752	-1.42151	-0.293922	-0.00129707	-0.679639	2.29168e-08	5.23989e-09	-1.50937e-11	-22.454	0.045952	-0.00566	0.824792	-7.329	Deleterious	Destabilising	Unfavourable	-2.19	Decrease	8	4.5	61	F	G	Decrease	8	8	35	-8.608	1.264
629	RpoB	C	F61A	F	61	A	Aromatic	Aliphatic	No	No	-0.562	No	No Info	22.944	4.48753	3.31411	5.1	-2.393	-0.835	0	-5.6145	H	5.1	5.79	0.556	0	0	0	H	20.7	5.44	0.424	0	0	0	-2.48	Reducedstability	-15.6	0.35	0.132	4.11565	0.171115	2.36056e-05	2.71469	-0.0556514	-1.24741	4.57201	-0.0112729	-1.27867	-0.748888	-0.000294911	-0.350365	2.29168e-08	5.23989e-09	-1.50937e-11	-22.4887	0.01123	-0.052006	0.816843	-6.361	Deleterious	Destabilising	Favourable	-0.73	Decrease	8	4.5	61	F	A	Decrease	7	8	35	-7.344	1.008
630	RpoB	C	F61T	F	61	T	Aromatic	Polar	No	No	-0.562	No	No Info	22.944	4.48753	3.31411	5.1	-2.828	-0.811	0	-1.9815	H	5.1	5.79	0.556	0	0	0	H	16.1	5.89	0.454	0	0	0	-2.17	Reducedstability	-11	-0.1	0.102	4.57583	-0.522201	-0.568598	2.08105	-0.0463268	0.304645	4.15472	0.065663	-0.719069	-0.331862	0.157816	-0.0862224	-2.29168e-08	-5.23989e-09	1.50937e-11	-22.4364	0.063618	-0.065662	0.819048	-6.361	Deleterious	Destabilising	Unfavourable	-3.72	Decrease	7	4.5	61	F	T	Decrease	7	8	35	-8.969	0.568
631	RpoB	C	F61S	F	61	S	Aromatic	Polar	No	No	-0.562	No	No Info	22.944	4.48753	3.31411	5.1	-3.196	-0.731	0	-1.9875	H	5.1	5.79	0.556	0	0	0	H	17.9	5.21	0.411	0	0	0	-2.66	Reducedstability	-12.8	0.58	0.145	4.68208	-0.376068	-0.559761	2.5018	-0.0485401	-0.469417	4.84907	-4.43271e-05	-0.716318	-0.538156	0.0395218	-0.255562	0	0	0	-22.4381	0.061871	-0.068207	0.824654	-6.344	Deleterious	Destabilising	Unfavourable	-4.48	Decrease	5	4.5	61	F	S	Decrease	7	8	35	-9.516	0.998
632	RpoB	C	F61C	F	61	C	Aromatic	Polar	No	No	-0.562	No	No Info	22.944	4.48753	3.31411	5.1	-1.784	-0.889	0	-1.9815	H	5.1	5.79	0.556	0	0	0	H	12.5	5.29	0.424	0	0	0	-1	Reducedstability	-7.4	0.5	0.132	4.24851	0.172123	0	2.10989	-0.0468635	-1.07717	3.73845	-0.000131037	-0.523256	-0.123541	-0.000995229	-0.330841	0	0	0	-22.4875	0.012499	-0.101003	0.811167	-6.411	Deleterious	Destabilising	Unfavourable	-0.9	Decrease	4	4.5	61	F	C	Decrease	6	8	35	-3.205	0.678
633	RpoB	C	F61V	F	61	V	Aromatic	Aliphatic	No	No	-0.562	No	No Info	22.944	4.48753	3.31411	5.1	-1.356	-1.018	0	-5.5995	H	5.1	5.79	0.556	0	0	0	H	9.3	5.86	0.487	0	0	0	-2.53	Reducedstability	-4.2	-0.07	0.069	3.58427	0.400654	0.409216	1.91635	-0.0469794	-0.685451	2.99162	-0.100053	-0.91683	-0.533186	0.14893	-0.348683	3.97172e-08	-5.23989e-09	1.50937e-11	-22.4893	0.010722	-0.092223	0.811364	-5.426	Deleterious	Destabilising	Unfavourable	-1.14	Decrease	2	4.5	61	F	V	Decrease	8	8	35	-3.983	0.65
634	RpoB	C	F61L	F	61	L	Aromatic	Aliphatic	No	No	-0.562	No	No Info	22.944	4.48753	3.31411	5.1	-0.821	-1.115	0	-5.592	H	5.1	5.79	0.556	0	0	0	H	6.9	5.57	0.465	0	0	0	-1.42	Reducedstability	-1.8	0.22	0.091	0.719457	-0.00939567	2.36056e-05	0.809361	-0.0456739	-0.509584	0.885004	0.0717053	-0.0874834	-0.533898	0.139399	0.0211244	2.29177e-08	5.23989e-09	-1.50937e-11	-22.5188	-0.01883	-0.15138	0.80735	-4.895	Deleterious	Destabilising	Favourable	-0.31	Decrease	2	4.5	61	F	L	Decrease	8	8	35	-1.121	0.35
635	RpoB	C	F61I	F	61	I	Aromatic	Aliphatic	No	No	-0.562	No	No Info	22.944	4.48753	3.31411	5.1	-0.821	-1.115	0	-5.592	H	5.1	5.79	0.556	0	0	0	H	8.5	6.23	0.498	0	0	0	-0.29	Reducedstability	-3.4	-0.44	0.058	2.21034	0.344691	0.410472	1.19409	-0.0471846	-0.49578	1.52489	-0.0475056	-0.34701	-0.549179	0.222847	-0.267772	2.78853e-08	-5.23989e-09	1.50937e-11	-22.4965	0.003464	-0.115178	0.807581	-4.895	Deleterious	Stabilising	Unfavourable	0.24	Decrease	3	4.5	61	F	I	Decrease	4	8	35	-0.72	0.365
636	RpoB	C	F61M	F	61	M	Aromatic	Aliphatic	No	No	-0.562	No	No Info	22.944	4.48753	3.31411	5.1	-0.719	-1.046	0	-5.5995	H	5.1	5.79	0.556	0	0	0	H	4.8	5.88	0.487	0	0	0	-0.01	Reducedstability	0.3	-0.09	0.069	0.431915	0.0169449	0	0.314271	-0.0640956	-0.397065	0.438294	-0.026094	0.400848	-0.251663	0.000474724	0.019271	0	0	0	-22.5066	-0.006628	-0.16495	0.806161	-4.877	Deleterious	Destabilising	Favourable	-0.24	Decrease	3	4.5	61	F	M	Decrease	5	8	35	-0.513	0.34
637	RpoB	C	F61P	F	61	P	Aromatic	Polar	No	No	-0.562	No	No Info	22.944	4.48753	3.31411	5.1	-1.356	-1.018	0	-5.5995	H	5.1	5.79	0.556	0	0	0	H	8.2	6.76	0.514	0	0	0	-3.33	Reducedstability	-3.1	-0.97	0.042	7.76789	0.609511	-0.0126943	2.19629	-0.0548691	-0.521657	3.87001	3.72716	-0.999059	-1.04762	0.00081495	-2.12607	-2.29184e-08	-5.23989e-09	1.50937e-11	-22.4317	0.068301	-0.056818	0.820478	-7.859	Deleterious	Destabilising	Unfavourable	-8.54	Decrease	5	4.5	61	F	P	Decrease	3	8	35	-2.738	0.572
638	RpoB	C	F61Y	F	61	Y	Aromatic	Aromatic	No	No	-0.562	No	No Info	22.944	4.48753	3.31411	5.1	-0.502	-1.201	0	0.0495	H	5.1	5.79	0.556	0	0	0	H	5.3	5.84	0.542	1	0	1	-0.59	Reducedstability	-0.2	-0.05	0.014	0.721211	-0.695733	-0.69595	-0.231778	-0.00325623	0.687565	0.160286	1.35124	0.114845	0.0341125	-0.000119432	0.0137401	-2.29184e-08	-5.23989e-09	1.50937e-11	-22.4876	0.012331	-0.149068	0.798594	-0.017	Neutral	Destabilising	Unfavourable	-1.86	Decrease	4	4.5	61	F	Y	Decrease	3	8	35	2.262	-0.035
639	RpoB	C	F61W	F	61	W	Aromatic	Aromatic	No	No	-0.562	No	No Info	22.944	4.48753	3.31411	5.1	-0.158	-1.569	0	2.883	H	5.1	5.79	0.556	0	0	0	H	6.8	6.26	0.552	0	0	0	-0.64	Reducedstability	-1.7	-0.47	0.004	2.52574	0.423714	0.413588	0.201055	-0.0310927	0.922177	0.744316	-0.0910623	-0.169338	0.12122	-0.00883457	-0.432181	3.83192e-08	-5.23989e-09	1.50937e-11	-22.4887	0.011323	-0.242932	0.782808	-3.141	Deleterious	Destabilising	Unfavourable	-0.93	Decrease	2	4.5	61	F	W	Decrease	2	8	35	2.657	-0.043
640	RpoB	C	F61D	F	61	D	Aromatic	Negative	No	No	-0.562	No	No Info	22.944	4.48753	3.31411	5.1	-3.003	-1.089	0	-5.895	H	5.1	5.79	0.556	0	0	0	H	9.5	5.57	0.429	0	0	0	-2.7	Reducedstability	-4.4	0.22	0.127	5.78168	0.133622	2.36056e-05	1.75459	-0.174913	1.77495	3.60887	0.0406749	-0.655228	-0.448803	-0.00625733	-0.248184	-0.245853	5.23989e-09	-1.50937e-11	-22.4325	0.067472	-0.052356	0.812346	-7.262	Deleterious	Destabilising	Unfavourable	-1.96	Decrease	7	4.5	61	F	D	Decrease	7	8	35	-7.859	0.836
641	RpoB	C	F61E	F	61	E	Aromatic	Negative	No	No	-0.562	No	No Info	22.944	4.48753	3.31411	5.1	-2.765	-1.156	0	-5.8875	H	5.1	5.79	0.556	0	0	0	H	12.6	5.21	0.428	0	0	0	-0.94	Reducedstability	-7.5	0.58	0.128	5.08995	-0.65225	-0.740099	1.28275	0.242701	1.47917	2.76765	-0.0103327	0.493492	0.177275	0.122566	-0.142616	-0.0729778	5.23989e-09	-1.50937e-11	-22.452	0.047986	-0.101542	0.810693	-6.809	Deleterious	Destabilising	Favourable	-1.88	Decrease	5	4.5	61	F	E	Decrease	2	8	35	-5.942	0.727
642	RpoB	C	F61N	F	61	N	Aromatic	Polar	No	No	-0.562	No	No Info	22.944	4.48753	3.31411	5.1	-2.588	-1.168	0	-3.9375	H	5.1	5.79	0.556	0	0	0	H	8.6	5.68	0.435	0	0	0	-2.62	Reducedstability	-3.5	0.11	0.121	4.92666	0.125083	0	1.49774	-0.0466571	0.635559	3.36406	0.0295006	-0.440662	-0.241495	0.00354233	-0.210643	0	0	0	-22.4349	0.06503	-0.081227	0.816853	-6.892	Deleterious	Destabilising	Unfavourable	-2.27	Decrease	6	4.5	61	F	N	Decrease	6	8	35	-7.785	0.865
643	RpoB	C	F61Q	F	61	Q	Aromatic	Polar	No	No	-0.562	No	No Info	22.944	4.48753	3.31411	5.1	-2.407	-1.197	0	-3.9315	H	5.1	5.79	0.556	0	0	0	H	4.9	6.39	0.498	0	0	0	-1.35	Reducedstability	0.2	-0.6	0.058	3.66891	-0.501815	-0.515272	1.04113	-0.0506231	0.917371	2.59553	0.0202597	0.613412	-0.449702	-0.00137584	0.0197547	2.2918e-08	5.23989e-09	-1.50937e-11	-22.4805	0.01952	-0.114615	0.805945	-6.455	Deleterious	Destabilising	Favourable	-0.8	Decrease	7	4.5	61	F	Q	Decrease	7	8	35	-6.694	0.65
644	RpoB	C	F61H	F	61	H	Aromatic	Positive	No	No	-0.562	No	No Info	22.944	4.48753	3.31411	5.1	-1.78	-0.54	0	-2.2095	H	5.1	5.79	0.556	0	0	0	H	5.9	5.43	0.49	0	1	0	-1.01	Reducedstability	-0.8	0.36	0.066	3.71722	-0.234227	-0.286766	0.524631	-0.0483243	1.09501	1.78992	0.197148	-0.0474608	0.582005	-2.16334e-05	-0.0714817	7.10543e-15	0	0.145305	-22.4518	0.048195	-0.114016	0.810043	-4.187	Deleterious	Destabilising	Unfavourable	-3.27	Decrease	7	4.5	61	F	H	Decrease	8	8	35	-1.994	0.295
645	RpoB	C	F61K	F	61	K	Aromatic	Positive	No	No	-0.562	No	No Info	22.944	4.48753	3.31411	5.1	-1.995	-1.096	0	-2.6175	H	5.1	5.79	0.556	0	0	0	H	5.8	5.56	0.495	1	0	1	-1.1	Reducedstability	-0.7	0.23	0.061	3.83876	-0.853748	-0.894029	0.444736	0.410599	2.626	1.33109	0.00492048	0.9588	-0.218329	0.00159288	-0.0818401	0.0271201	5.23989e-09	-1.50937e-11	-22.457	0.042949	-0.176493	0.81062	-6.875	Deleterious	Destabilising	Favourable	-0.82	Decrease	6	4.5	61	F	K	Decrease	6	8	35	-2.579	0.334
646	RpoB	C	F61R	F	61	R	Aromatic	Positive	No	No	-0.562	No	No Info	22.944	4.48753	3.31411	5.1	-1.771	-1.184	0	-3.2685	H	5.1	5.79	0.556	0	0	0	H	6.7	7.39	0.59	1	0	1	-0.99	Reducedstability	-1.6	-1.6	-0.034	4.34854	-0.604128	-0.660441	0.360576	-0.617925	2.06918	2.10947	0.105826	0.965915	0.304448	0.242531	-0.0236619	0.0730926	5.23989e-09	-1.50937e-11	-22.4664	0.033594	-0.242005	0.797074	-6.892	Deleterious	Destabilising	Favourable	-2.74	Decrease	5	4.5	61	F	R	Decrease	6	8	35	-3.688	0.398
647	RpoB	C	E62G	E	62	G	Negative	Aliphatic	No	No	1.189	No	No Info	25.19	2.19064	2.56424	29	-1.401	-0.976	0	0.3165	H	30.7	3.96	0.447	1	0	0	H	35.3	4.74	0.533	0	0	0	-1.73	Reducedstability	-4.6	-0.78	-0.086	1.63632	0.180976	1.23963	1.14411	-0.100599	-1.98296	1.45939	0.229194	-1.28082	0.3572	-0.0555585	-0.962395	0.445753	-5.23989e-09	1.50937e-11	-22.507	-0.007005	-0.265895	0.795119	-2.447	Neutral	Destabilising	Unfavourable	-2.99	Decrease	7	29.8	62	E	G	Decrease	2	8	35	-2.873	0.815
648	RpoB	C	E62A	E	62	A	Negative	Aliphatic	No	No	1.189	No	No Info	25.19	2.19064	2.56424	29	-1.085	-0.847	0	0.324	H	30.7	3.96	0	1	0	0	H	23.4	3.82	0.531	0	0	0	-0.1	Reducedstability	7.3	0.14	-0.531	0.268525	0.0488541	1.06997	0.653614	-0.248881	-1.66844	0.675154	0.209711	-0.942594	-0.113828	0.0095903	-0.442069	0.575369	-5.23989e-09	1.50937e-11	-22.552	-0.052028	-0.291823	0.782784	-2.585	Deleterious	Destabilising	Favourable	-0.72	Decrease	6	29.8	62	E	A	Decrease	6	8	35	-1.153	0.619
649	RpoB	C	E62T	E	62	T	Negative	Polar	No	No	1.189	No	No Info	25.19	2.19064	2.56424	29	-1.366	-1.762	0	3.957	H	30.7	3.96	0.447	1	0	0	H	21.6	4	0.507	0	0	1	-2	Reducedstability	9.1	-0.04	-0.06	2.82679	0.0440762	1.5877	0.27289	-0.119588	-0.225905	0.542849	1.12569	-0.971226	0.1064	0.00029842	-0.0468213	0.463602	0	0	-22.5044	-0.004434	-0.291285	0.78445	-2.195	Neutral	Destabilising	Unfavourable	-2.89	Decrease	3	29.8	62	E	T	Decrease	7	8	35	-2.496	0.246
650	RpoB	C	E62S	E	62	S	Negative	Polar	No	No	1.189	No	No Info	25.19	2.19064	2.56424	29	-1.656	-1.87	0	3.9495	H	30.7	3.96	0.447	1	0	0	H	21.8	3.81	0.513	0	0	1	-1.47	Reducedstability	8.9	0.15	-0.066	0.725043	0.084358	0.174337	0.716755	-0.265309	-1.20444	1.20773	-0.0696509	-0.605308	0.0837768	-0.00660578	-0.339908	0.609404	-5.23989e-09	1.50937e-11	-22.5008	-0.000847	-0.279878	0.787994	-1.415	Neutral	Destabilising	Unfavourable	-3.66	Decrease	3	29.8	62	E	S	Decrease	3	8	35	-3.359	0.377
651	RpoB	C	E62C	E	62	C	Negative	Polar	No	No	1.189	No	No Info	25.19	2.19064	2.56424	29	-0.724	-1.374	0	3.957	H	30.7	3.96	0.447	1	0	0	H	22.1	3.95	0.521	1	0	1	-0.69	Reducedstability	8.6	0.01	-0.074	0.901367	0.0990913	1.31817	0.459501	-0.106338	-1.44346	0.576633	0.00099926	-0.864035	0.4484	-0.0462556	-0.272598	0.458666	-5.23989e-09	1.50937e-11	-22.5375	-0.037498	-0.294095	0.776784	-4.156	Deleterious	Stabilising	Unfavourable	0.54	Decrease	0	29.8	62	E	C	Decrease	3	8	35	0.063	0.301
652	RpoB	C	E62V	E	62	V	Negative	Aliphatic	No	No	1.189	No	No Info	25.19	2.19064	2.56424	29	-0.492	-0.6	0	0.339	H	30.7	3.96	0.447	1	0	0	H	25.4	4.09	0.492	0	0	0	-0.61	Reducedstability	5.3	-0.13	-0.045	2.20438	0.142439	1.84559	-0.0553775	-0.110199	-0.98018	-0.498395	1.78262	-1.03986	0.1064	0.556701	0.098663	0.454644	-5.23989e-09	1.50937e-11	-22.5247	-0.024675	-0.300218	0.781979	-3.771	Deleterious	Destabilising	Unfavourable	-0.47	Increase	5	29.8	62	E	V	Increase	2	8	35	-0.861	0.129
653	RpoB	C	E62L	E	62	L	Negative	Aliphatic	No	No	1.189	No	No Info	25.19	2.19064	2.56424	29	-0.224	-0.486	0	0.345	H	30.7	3.96	0.447	1	0	0	H	29.7	4.05	0.47	0	0	0	0.05	Increasedstability	1	-0.09	-0.023	-0.629339	-0.052631	1.68167	-0.330268	-0.106695	-0.682676	-0.967543	-0.0335031	-0.576771	0.0076	0.0015274	0.180999	0.429946	0	0	-22.5622	-0.062221	-0.335014	0.773408	-4.131	Deleterious	Stabilising	Favourable	0.73	Increase	3	29.8	62	E	L	Increase	2	8	35	0.451	-0.023
654	RpoB	C	E62I	E	62	I	Negative	Aliphatic	No	No	1.189	No	No Info	25.19	2.19064	2.56424	29	-0.224	-0.486	0	0.345	H	30.7	3.96	0.447	1	0	0	H	27.8	4.17	0.481	0	0	0	-0.28	Reducedstability	2.9	-0.21	-0.034	1.75589	0.0515399	1.90333	-0.475589	-0.114217	-0.71978	-1.26719	1.7747	-0.537934	0.0836002	0.626037	0.200653	0.43139	-5.23989e-09	1.50937e-11	-22.5346	-0.034649	-0.318377	0.77793	-4.088	Deleterious	Stabilising	Favourable	0.38	Increase	2	29.8	62	E	I	Increase	5	8	35	0.061	-0.076
655	RpoB	C	E62M	E	62	M	Negative	Aliphatic	No	No	1.189	No	No Info	25.19	2.19064	2.56424	29	0.347	0.142	0	0.339	H	30.7	3.96	0.447	1	0	0	H	24.6	4.03	0.471	1	0	0	-0.43	Reducedstability	6.1	-0.07	-0.024	-1.04295	-0.0300434	1.63137	-0.419392	-0.112079	-1.0639	-1.13455	-0.00632013	-0.540144	0.19	0.00192252	0.00924301	0.440182	0	0	-22.5541	-0.054081	-0.35623	0.77337	-3.075	Deleterious	Stabilising	Favourable	0.69	Increase	5	29.8	62	E	M	Increase	5	8	35	1.046	-0.188
656	RpoB	C	E62P	E	62	P	Negative	Polar	No	No	1.189	No	No Info	25.19	2.19064	2.56424	29	-0.492	-0.6	0	0.339	H	30.7	3.96	0	1	0	0	H	22.1	4.08	0.503	0	0	0	-2.6	Reducedstability	8.6	-0.12	-0.503	2.14655	1.14869	1.49372	0.376128	-0.115939	-1.74446	-0.00184729	3.02785	-1.18482	-1.30408	-0.000129628	-2.68867	0.451426	0	0	-22.4875	0.012511	-0.27751	0.787757	-2.586	Deleterious	Destabilising	Unfavourable	-4.27	Decrease	2	29.8	62	E	P	Increase	4	8	35	-2.079	0.432
657	RpoB	C	E62F	E	62	F	Negative	Aromatic	No	No	1.189	No	No Info	25.19	2.19064	2.56424	29	-1.391	-0.873	0	5.988	H	30.7	3.96	0.447	1	0	0	H	38	4	0.414	0	0	0	-0.93	Reducedstability	-7.3	-0.04	0.033	-0.586113	-0.0261525	0.340663	-0.398955	-0.104044	-0.849379	-0.852678	1.02165	-0.54998	0.3268	0.0597596	0.0586361	0.446199	0	0	-22.5394	-0.039424	-0.409031	0.770428	-4.138	Deleterious	Stabilising	Unfavourable	0.24	Increase	4	29.8	62	E	F	Decrease	2	8	35	4.741	-1.959
658	RpoB	C	E62Y	E	62	Y	Negative	Aromatic	No	No	1.189	No	No Info	25.19	2.19064	2.56424	29	-1.21	-0.815	0	5.988	H	30.7	3.96	0	1	0	0	H	14.9	4.83	0	1	1	0	0.21	Increasedstability	15.8	-0.87	0	-0.454209	-0.0383505	1.38744	-0.330557	-0.143626	-0.935228	-0.786155	-0.058199	-0.415445	0.3268	0.0896465	0.0105824	0.449463	0	0	-22.5392	-0.039242	-0.385031	0.762654	-3.502	Deleterious	Destabilising	Unfavourable	-0.83	Increase	1	29.8	62	E	Y	Increase	2	8	35	2.62	-0.389
659	RpoB	C	E62W	E	62	W	Negative	Aromatic	No	No	1.189	No	No Info	25.19	2.19064	2.56424	29	-1.511	-0.99	0	8.82	H	30.7	3.96	0.447	1	0	0	H	45.3	4.07	0.38	0	0	0	-0.4	Reducedstability	-14.6	-0.11	0.067	-0.558448	-0.064675	1.66146	-0.593863	-0.270987	-0.713315	-1.12602	-0.0362146	-0.364362	0.4104	-0.0267975	0.0237054	0.565924	-5.23989e-09	1.50937e-11	-22.5304	-0.030468	-0.395003	0.760269	-4.471	Deleterious	Stabilising	No change	0.69	Increase	1	29.8	62	E	W	Decrease	4	8	35	2.851	-0.576
660	RpoB	C	E62D	E	62	D	Negative	Negative	No	No	1.189	No	No Info	25.19	2.19064	2.56424	29	-1.326	-0.862	0	0.0435	H	30.7	3.96	0.447	1	0	0	H	26.8	4.03	0.482	0	0	1	-1.53	Reducedstability	3.9	-0.07	-0.035	-0.205208	0.0590589	-0.186443	0.389571	0.0402453	-0.34923	0.590596	-0.0256268	-0.900124	0.1216	-3.45658e-05	-0.181467	0.0551801	0	0	-22.4833	0.016685	-0.263461	0.782284	0.801	Neutral	Destabilising	Unfavourable	-2.01	Decrease	4	29.8	62	E	D	Decrease	6	8	35	-2.613	0.397
661	RpoB	C	E62N	E	62	N	Negative	Polar	No	No	1.189	No	No Info	25.19	2.19064	2.56424	29	-1.169	-1.791	0	1.9995	H	30.7	3.96	0.447	1	0	0	H	29.1	4.09	0.474	0	0	1	-1.53	Reducedstability	1.6	-0.13	-0.027	-0.449047	-0.435816	0.0141897	0.204436	-0.259219	-0.592365	0.414269	-0.067049	-0.773719	0.304	0.149345	-0.120051	0.592882	-5.23989e-09	1.50937e-11	-22.5066	-0.006577	-0.285834	0.77922	-0.663	Neutral	Destabilising	Unfavourable	-2.02	Decrease	6	29.8	62	E	N	Decrease	7	8	35	-2.133	0.344
662	RpoB	C	E62Q	E	62	Q	Negative	Polar	No	No	1.189	No	No Info	25.19	2.19064	2.56424	29	-1.022	-1.507	0	2.007	H	30.7	3.96	0.447	1	0	0	H	31.3	4.14	0.451	0	0	0	-0.5	Reducedstability	-0.599998	-0.18	-0.004	-0.177083	-0.0104367	0.202278	-0.0646358	-0.120101	-0.565327	-0.0665061	0.0304541	-0.0659399	0.0684	4.90285e-05	0.00887216	0.414683	0	0	-22.524	-0.023985	-0.318663	0.77597	-0.303	Neutral	Destabilising	Favourable	-2.09	Decrease	5	29.8	62	E	Q	Decrease	5	8	35	-0.465	0.105
663	RpoB	C	E62H	E	62	H	Negative	Positive	No	No	1.189	No	No Info	25.19	2.19064	2.56424	29	-1.573	0.167	0	3.7275	H	30.7	3.96	0.447	1	0	0	H	35.7	4	0.433	0	0	0	-1.24	Reducedstability	-5	-0.04	0.014	0.166403	-0.0507433	0.464721	-0.191645	-0.108718	-0.221602	-0.104344	-0.0158282	-0.491419	0.3952	0.000328748	0.111304	0.441672	5.23989e-09	0.0487825	-22.5151	-0.015148	-0.396458	0.776452	-1.885	Neutral	Destabilising	Unfavourable	-1.79	Decrease	6	29.8	62	E	H	Increase	1	8	35	-0.407	-0.002
664	RpoB	C	E62K	E	62	K	Negative	Positive	No	No	1.189	No	No Info	25.19	2.19064	2.56424	29	-0.995	-0.967	0	3.321	H	30.7	3.96	0.447	1	0	0	H	37.1	4.08	0.419	0	0	0	-1.01	Reducedstability	-6.4	-0.12	0.028	-0.129169	-0.0265835	1.71607	-0.0797988	-0.409722	-0.848215	-0.504053	-0.123363	-0.584038	0.0912	-0.00102684	-0.00583885	0.640366	0	0	-22.5156	-0.015625	-0.369656	0.774436	-1.276	Neutral	Destabilising	Favourable	-1.28	Decrease	8	29.8	62	E	K	Decrease	6	8	35	0.881	-0.006
665	RpoB	C	E62R	E	62	R	Negative	Positive	No	No	1.189	No	No Info	25.19	2.19064	2.56424	29	-1.011	-0.722	0	2.67	H	30.7	3.96	0.447	1	0	0	H	35.1	3.98	0.414	1	0	0	-0.38	Reducedstability	-4.4	-0.02	0.033	0.199301	-1.34255	0.423693	-0.769284	-0.373647	0.443844	-0.685068	0.994942	0.571511	0.217433	0.131582	0.658685	0.586847	-5.23989e-09	1.50919e-11	-22.5335	-0.033492	-0.369738	0.761432	-1.379	Neutral	Destabilising	Favourable	-1.4	Decrease	1	29.8	62	E	R	Increase	1	8	35	1.391	-0.082
666	RpoB	C	W63G	W	63	G	Aromatic	Aliphatic	No	No	-0.219	No	No Info	17.853	4.64169	3.45402	30.8	-2.828	-0.454	0	-8.4525	H	30.8	6	0.422	0	0	1	H	36.1	4.73	0.465	0	0	0	-1.17	Reducedstability	-5.3	1.27	-0.043	2.54769	0.700561	0.237391	2.45964	0.185788	-2.81283	3.07036	-0.0900126	-0.831707	-0.354648	-0.0168559	-1.17074	0	0	0	-22.485	0.014933	-0.13406	0.792544	-11.072	Deleterious	Destabilising	Unfavourable	-1.06	Decrease	9	24.9	63	W	G	Decrease	9	8	35	-5.823	1.221
667	RpoB	C	W63A	W	63	A	Aromatic	Aliphatic	No	No	-0.219	No	No Info	17.853	4.64169	3.45402	30.8	-2.617	-0.515	0	-8.4465	H	30.8	6	0.422	0	0	1	H	46.6	4.27	0.423	0	0	0	0.09	Increasedstability	-15.8	1.73	-0.001	1.64222	0.660122	0.241652	2.12289	0.170506	-2.43016	2.60748	-0.0856137	-0.824425	-0.819651	-0.000584128	-0.783603	0	0	0	-22.4988	0.001173	-0.180664	0.790688	-11.709	Deleterious	Stabilising	Favourable	0.95	Decrease	9	24.9	63	W	A	Decrease	9	8	35	-4.156	1.26
668	RpoB	C	W63T	W	63	T	Aromatic	Polar	No	No	-0.219	No	No Info	17.853	4.64169	3.45402	30.8	-2.015	-0.759	0	-4.8135	H	30.8	6	0.422	0	0	1	H	45.4	4.37	0.413	0	0	1	-1.46	Reducedstability	-14.6	1.63	0.009	2.23119	0.545386	-0.036253	1.71329	0.161197	-1.63594	2.30684	0.027041	-0.30417	-0.579752	0.0335538	-0.553539	0	0	0	-22.4776	0.02239	-0.220877	0.791434	-10.971	Deleterious	Destabilising	Unfavourable	-1.7	Decrease	8	24.9	63	W	T	Decrease	9	8	35	-5.316	1.109
669	RpoB	C	W63S	W	63	S	Aromatic	Polar	No	No	-0.219	No	No Info	17.853	4.64169	3.45402	30.8	-2.16	-0.673	0	-4.821	H	30.8	6	0.422	0	0	1	H	44.1	4.34	0.43	0	0	1	-0.77	Reducedstability	-13.3	1.66	-0.008	1.55023	0.0202311	-0.370174	1.93255	0.156568	-1.91469	2.7564	-0.106371	-0.298976	-0.617724	-0.00758787	-0.565131	0	0	0	-22.4778	0.022185	-0.187623	0.791095	-11.643	Deleterious	Destabilising	Unfavourable	-2.1	Decrease	7	24.9	63	W	S	Decrease	9	8	35	-5.265	0.938
670	RpoB	C	W63C	W	63	C	Aromatic	Polar	No	No	-0.219	No	No Info	17.853	4.64169	3.45402	30.8	-1.343	-0.951	0	-4.8135	H	30.8	6	0.422	0	0	1	H	49	4.08	0.411	1	0	0	-0.32	Reducedstability	-18.2	1.92	0.011	2.17422	0.557182	0.30136	1.68996	0.16563	-1.98973	2.19758	-0.0631821	-0.450108	-0.233916	-0.00056256	-0.58609	0	0	0	-22.5021	-0.002109	-0.236928	0.787704	-11.158	Deleterious	Stabilising	Unfavourable	3.67	Decrease	7	24.9	63	W	C	Decrease	8	8	35	-1.825	0.91
671	RpoB	C	W63V	W	63	V	Aromatic	Aliphatic	No	No	-0.219	No	No Info	17.853	4.64169	3.45402	30.8	-2.136	-0.663	0	-8.4315	H	30.8	6	0.422	0	0	1	H	45	4.5	0.407	0	0	0	-0.5	Reducedstability	-14.2	1.5	0.015	2.02754	0.493364	0.308696	1.34772	0.174506	-1.59524	1.5678	0.778421	-0.460804	-0.578591	-0.00834181	-0.280244	8.36995e-08	5.23989e-09	-1.50919e-11	-22.5045	-0.004522	-0.312537	0.789081	-11.822	Deleterious	Destabilising	Unfavourable	-0.38	Decrease	6	24.9	63	W	V	Decrease	8	8	35	-4.758	1.129
672	RpoB	C	W63L	W	63	L	Aromatic	Aliphatic	No	No	-0.219	No	No Info	17.853	4.64169	3.45402	30.8	-1.873	-0.749	0	-8.424	H	30.8	6	0.422	0	0	1	H	45.1	5.48	0.357	0	0	0	-0.19	Reducedstability	-14.3	0.52	0.065	0.789831	0.400863	0.254341	1.21938	0.148152	-1.54698	1.31591	-0.0422422	-0.311085	-0.667752	0.0192494	-0.286674	0	0	0	-22.531	-0.03103	-0.34173	0.78229	-11.05	Deleterious	Destabilising	Favourable	-1.67	Decrease	5	24.9	63	W	L	Decrease	8	8	35	-3.55	0.691
673	RpoB	C	W63I	W	63	I	Aromatic	Aliphatic	No	No	-0.219	No	No Info	17.853	4.64169	3.45402	30.8	-1.873	-0.749	0	-8.424	H	30.8	6	0.422	0	0	1	H	41.2	5.29	0.399	0	0	0	-0.37	Reducedstability	-10.4	0.71	0.023	1.48929	0.476909	0.281703	1.04082	0.157243	-1.42219	1.01815	0.764034	-0.223313	-0.606637	0.00256813	-0.243255	0	0	0	-22.5131	-0.013132	-0.330903	0.785171	-11.881	Deleterious	Stabilising	Favourable	0.89	Decrease	6	24.9	63	W	I	Decrease	7	8	35	-3.192	0.67
674	RpoB	C	W63M	W	63	M	Aromatic	Aliphatic	No	No	-0.219	No	No Info	17.853	4.64169	3.45402	30.8	-1.529	-0.779	0	-8.4315	H	30.8	6	0.422	0	0	1	H	41	5.27	0.322	0	0	0	-0.29	Reducedstability	-10.2	0.73	0.1	0.627002	0.326264	0.270053	0.899814	0.155107	-1.25376	0.896004	-0.0617485	-0.113591	-0.499595	0.00845172	-0.0840669	0	0	0	-22.5145	-0.014474	-0.32324	0.778576	-10.104	Deleterious	Destabilising	Favourable	-1.45	Decrease	7	24.9	63	W	M	Decrease	8	8	35	-0.72	0.658
675	RpoB	C	W63P	W	63	P	Aromatic	Polar	No	No	-0.219	No	No Info	17.853	4.64169	3.45402	30.8	-2.136	-0.663	0	-8.4315	H	30.8	6	0.422	0	0	1	H	28.8	4.46	0.504	0	0	0	-1.75	Reducedstability	2	1.54	-0.082	4.58612	1.75407	0.23977	1.51646	0.151475	-2.4328	1.45734	4.50166	-0.520006	-2.08325	0.00363871	-2.9373	-0.00223414	-5.23989e-09	1.50919e-11	-22.4625	0.037504	-0.207795	0.794547	-12.477	Deleterious	Stabilising	Unfavourable	0.18	Decrease	7	24.9	63	W	P	Decrease	7	8	35	-6.349	1.205
676	RpoB	C	W63F	W	63	F	Aromatic	Aromatic	No	No	-0.219	No	No Info	17.853	4.64169	3.45402	30.8	-1.531	-0.3	0	-2.7825	H	30.8	6	0.422	0	0	1	H	39.1	5.55	0.37	0	0	0	-0.66	Reducedstability	-8.3	0.45	0.052	0.387742	0.379008	0.332834	0.454479	-0.155428	-0.684761	0.43799	-0.0345432	-0.072956	-0.286161	0.0234341	-0.144168	-0.0061529	5.23989e-09	-1.50919e-11	-22.493	0.007005	-0.300546	0.776212	-8.597	Deleterious	Stabilising	Unfavourable	0.21	Decrease	7	24.9	63	W	F	Decrease	9	8	35	0.169	0.07
677	RpoB	C	W63Y	W	63	Y	Aromatic	Aromatic	No	No	-0.219	No	No Info	17.853	4.64169	3.45402	30.8	-1.268	-0.341	0	-2.7825	H	30.8	6	0.422	0	0	1	H	39.2	5.74	0.358	1	0	0	-0.16	Reducedstability	-8.4	0.26	0.064	-0.190623	0.259904	-0.969498	0.58792	-0.224419	-0.591925	0.895896	-0.0114698	0.179052	-0.317431	0.0137483	-0.350603	-0.0124009	-5.23989e-09	1.50919e-11	-22.4998	0.000217	-0.316101	0.77236	-7.642	Deleterious	Stabilising	Unfavourable	0.11	Decrease	6	24.9	63	W	Y	Decrease	8	8	35	0.424	-0.156
678	RpoB	C	W63D	W	63	D	Aromatic	Negative	No	No	-0.219	No	No Info	17.853	4.64169	3.45402	30.8	-0.765	-0.914	0	-8.727	H	30.8	6	0.422	0	0	1	H	49.9	4.91	0.399	1	0	0	-1.2	Reducedstability	-19.1	1.09	0.023	3.00259	0.513332	0.2534	1.63383	0.531482	-0.958873	2.23342	-0.0967857	-0.507409	-0.560465	-0.00108183	-0.587224	-0.0382561	0	0	-22.4763	0.023647	-0.232751	0.789968	-12.436	Deleterious	Destabilising	Unfavourable	-2.6	Decrease	8	24.9	63	W	D	Decrease	9	8	35	-0.741	1.059
679	RpoB	C	W63E	W	63	E	Aromatic	Negative	No	No	-0.219	No	No Info	17.853	4.64169	3.45402	30.8	-0.659	-1.001	0	-8.7195	H	30.8	6	0.422	0	0	1	H	43.7	5.18	0.321	0	0	0	0.08	Increasedstability	-12.9	0.82	0.101	1.19817	0.540924	-1.00623	1.56926	0.42223	-1.59948	1.9933	-0.0735015	0.180313	-0.681859	-0.0127018	-0.629309	-0.134082	0	0	-22.4815	0.018453	-0.246891	0.786558	-11.523	Deleterious	Destabilising	Favourable	-1.62	Decrease	8	24.9	63	W	E	Decrease	8	8	35	0.432	0.934
680	RpoB	C	W63N	W	63	N	Aromatic	Polar	No	No	-0.219	No	No Info	17.853	4.64169	3.45402	30.8	-1.534	-1.03	0	-6.7695	H	30.8	6	0.422	0	0	1	H	47.6	4.53	0.394	1	0	0	-1.3	Reducedstability	-16.8	1.47	0.028	2.03191	0.46852	-0.96561	1.5063	0.0547034	-1.12123	2.22095	0.726445	-0.167118	-0.379623	-0.307479	-0.569923	-0.00394221	5.23989e-09	-1.50919e-11	-22.4777	0.022259	-0.232941	0.789094	-12.35	Deleterious	Destabilising	Unfavourable	-2.12	Decrease	8	24.9	63	W	N	Decrease	8	8	35	-3.258	0.828
681	RpoB	C	W63Q	W	63	Q	Aromatic	Polar	No	No	-0.219	No	No Info	17.853	4.64169	3.45402	30.8	-1.475	-1.125	0	-6.7635	H	30.8	6	0.422	0	0	1	H	37.9	5.01	0.339	0	0	0	-0.2	Reducedstability	-7.1	0.99	0.083	1.28695	0.504053	-0.554964	1.52855	0.163801	-1.53786	1.96814	-0.1241	-0.0480156	-0.611877	-0.000772408	-0.571786	0	0	0	-22.5083	-0.008324	-0.317758	0.779652	-10.659	Deleterious	Stabilising	Favourable	0.54	Decrease	8	24.9	63	W	Q	Decrease	9	8	35	-1.803	0.807
682	RpoB	C	W63H	W	63	H	Aromatic	Positive	No	No	-0.219	No	No Info	17.853	4.64169	3.45402	30.8	-1.281	0.096	0	-5.0415	H	30.8	6	0.422	0	0	1	H	42.1	5.23	0.382	1	0	0	-0.57	Reducedstability	-11.3	0.77	0.04	1.44604	-0.382198	-0.640539	1.17332	-0.314921	-0.439952	1.76946	-0.0474348	-0.0321897	-0.0151999	0.021588	-0.492261	0.100918	-5.23989e-09	0.253182	-22.4687	0.031282	-0.301191	0.784176	-10.904	Deleterious	Destabilising	Unfavourable	-1.17	Decrease	8	24.9	63	W	H	Decrease	9	8	35	-1.54	0.184
683	RpoB	C	W63K	W	63	K	Aromatic	Positive	No	No	-0.219	No	No Info	17.853	4.64169	3.45402	30.8	-1.271	-1.062	0	-5.4495	H	30.8	6	0.422	0	0	1	H	34.3	5.41	0.346	0	0	0	-0.43	Reducedstability	-3.5	0.59	0.076	0.928827	-0.195952	-0.466401	1.46137	0.0475573	-1.6011	1.75529	-0.0790683	0.282858	-0.403889	-0.00829065	-0.578276	0.136457	0	0	-22.4892	0.010763	-0.305192	0.781766	-11.37	Deleterious	Destabilising	Favourable	-0.88	Decrease	8	24.9	63	W	K	Decrease	9	8	35	-2.21	0.4
684	RpoB	C	W63R	W	63	R	Aromatic	Positive	No	No	-0.219	No	No Info	17.853	4.64169	3.45402	30.8	-0.849	-1.201	0	-6.1005	H	30.8	6	0.422	0	0	1	H	35.6	6.03	0.268	0	0	0	-0.14	Reducedstability	-4.8	-0.03	0.154	0.750693	-0.954548	-1.10739	0.633337	-0.848643	0.32323	1.48577	0.121762	0.952067	-0.2812	0.233662	-0.505618	0.192642	5.23989e-09	-1.50919e-11	-22.5054	-0.005386	-0.356924	0.776485	-11.39	Deleterious	Destabilising	Favourable	-0.66	Decrease	7	24.9	63	W	R	Decrease	8	8	35	-0.17	0.289
685	RpoB	C	L64G	L	64	G	Aliphatic	Aliphatic	No	No	-0.517	No	No Info	19.553	4.27058	3.61081	0.1	-2.613	-0.209	0	0.021	H	0.1	9.78	0.553	0	0	0	H	36.8	8.33	0.396	0	0	0	-3.78	Reducedstability	-36.7	1.45	0.157	5.5211	0.258831	0	2.50399	0	-1.10786	4.758	-0.0579215	-1.18084	0.3496	-0.00270364	-0.920557	0	0	0	-22.4292	0.070823	-0.058252	0.819172	-5.032	Deleterious	Destabilising	Unfavourable	-8.64	Decrease	9	0	64	L	G	Decrease	9	8	35	-6.035	1.008
686	RpoB	C	L64A	L	64	A	Aliphatic	Aliphatic	No	No	-0.517	No	No Info	19.553	4.27058	3.61081	0.1	-1.992	-0.362	0	0.0285	H	0.1	9.78	0.553	0	0	0	H	4.7	9.21	0.416	0	0	0	-3.55	Reducedstability	-4.6	0.57	0.137	3.87267	0.178216	0	1.93592	0	-0.71946	3.79044	-0.0549219	-1.1156	-0.1216	-0.0203322	-0.410081	0	0	0	-22.4536	0.046402	-0.085118	0.812276	-3.233	Deleterious	Destabilising	Favourable	-4.52	Decrease	9	0	64	L	A	Decrease	9	8	35	-4.259	0.731
687	RpoB	C	L64T	L	64	T	Aliphatic	Polar	No	No	-0.517	No	No Info	19.553	4.27058	3.61081	0.1	-1.994	-0.496	0	3.6615	H	0.1	9.78	0.553	0	0	0	H	1.1	9.09	0.493	0	0	1	-3.67	Reducedstability	-1	0.69	0.06	4.50151	-0.0636143	-0.257097	1.0358	0	0.638703	2.74514	0.720164	-0.514813	0.0988	0.0984205	-0.134715	0	0	0	-22.4232	0.076808	-0.091952	0.81063	-3.233	Deleterious	Destabilising	Unfavourable	-7.43	Decrease	8	0	64	L	T	Decrease	9	8	35	-4.58	0.197
688	RpoB	C	L64S	L	64	S	Aliphatic	Polar	No	No	-0.517	No	No Info	19.553	4.27058	3.61081	0.1	-2.504	-0.292	0	3.654	H	0.1	9.78	0.553	0	0	0	H	0.6	9.42	0.425	0	0	0	-3.7	Reducedstability	-0.5	0.36	0.128	4.76167	-0.5115	-0.628677	1.64043	0	0.235599	4.05336	0.413212	-0.563402	0.076	0.0466511	-0.270122	0	0	0	-22.4089	0.091031	-0.071028	0.814974	-3.665	Deleterious	Destabilising	Unfavourable	-9.55	Decrease	6	0	64	L	S	Decrease	9	8	35	-4.371	0.641
689	RpoB	C	L64C	L	64	C	Aliphatic	Polar	No	No	-0.517	No	No Info	19.553	4.27058	3.61081	0.1	-1.15	-1.016	0	3.6615	H	0.1	9.78	0.553	0	0	0	H	0.1	9.61	0.466	0	0	0	-1.23	Reducedstability	0	0.17	0.087	3.81378	0.174658	0.0801077	0.977969	0.00275468	-0.255351	2.55152	0.022945	-0.179379	0.4408	-0.00224978	-0.179017	-4.95035e-07	-5.23989e-09	1.50919e-11	-22.4637	0.036289	-0.139272	0.808809	-3.233	Deleterious	Destabilising	Unfavourable	-2.26	Decrease	7	0	64	L	C	Decrease	8	8	35	-4.344	0.322
690	RpoB	C	L64V	L	64	V	Aliphatic	Aliphatic	No	No	-0.517	No	No Info	19.553	4.27058	3.61081	0.1	-0.75	-0.702	0	0.0435	H	0.1	9.78	0.553	0	0	0	H	0.1	9.39	0.516	0	0	0	-3.04	Reducedstability	0	0.39	0.037	3.97106	0.107901	0.0553848	0.518087	0.00229557	0.0176157	1.2181	1.25473	-0.593242	0.0988001	1.29139	0.0885025	-4.95035e-07	-5.23989e-09	1.50919e-11	-22.465	0.034987	-0.136403	0.809148	-1.832	Neutral	Destabilising	Favourable	-1.97	Decrease	5	0	64	L	V	Decrease	9	8	35	-1.71	0.275
691	RpoB	C	L64I	L	64	I	Aliphatic	Aliphatic	No	No	-0.517	No	No Info	19.553	4.27058	3.61081	0.1	-0.148	-0.884	0	0.0495	H	0.1	9.78	0.553	0	0	0	H	0	9.48	0.558	0	0	0	-0.51	Reducedstability	0.1	0.3	-0.005	3.47488	-0.0765691	-0.0723503	0.158409	-0.00314504	0.112039	0.431699	1.41935	0.00703583	0.0759999	1.42242	0.162988	4.95035e-07	5.23989e-09	-1.50919e-11	-22.4789	0.021059	-0.156495	0.804702	-0.865	Neutral	Destabilising	Favourable	-2.71	Decrease	6	0	64	L	I	Decrease	7	8	35	-0.417	0.082
692	RpoB	C	L64M	L	64	M	Aliphatic	Aliphatic	No	No	-0.517	No	No Info	19.553	4.27058	3.61081	0.1	-0.315	-1.148	0	0.0435	H	0.1	9.78	0.553	0	0	0	H	0.1	10.03	0.53	0	1	0	-0.68	Reducedstability	0	-0.25	0.023	0.383542	-0.0701388	-0.010279	-0.328091	0	0.288355	-0.0310964	-0.0183578	0.401918	0.1824	-0.0311676	0.239908	0	0	0	-22.4789	0.02106	-0.170177	0.801785	-0.864	Neutral	Destabilising	Favourable	-4.01	Decrease	5	0	64	L	M	Decrease	8	8	35	4.043	-0.246
693	RpoB	C	L64P	L	64	P	Aliphatic	Polar	No	No	-0.517	No	No Info	19.553	4.27058	3.61081	0.1	-0.75	-0.702	0	0.0435	H	0.1	9.78	0.553	0	0	0	H	2.5	8.97	0.517	0	0	0	-4.14	Reducedstability	-2.4	0.81	0.036	7.14109	0.600111	0	1.28015	0	-0.735261	2.504	5.80043	-0.889606	-1.41785	-0.000884649	-2.74768	0	0	0	-22.4207	0.0793	-0.087022	0.811571	-5.151	Deleterious	Destabilising	Unfavourable	-9.99	Decrease	7	0	64	L	P	Decrease	7	8	35	-0.035	0.246
694	RpoB	C	L64F	L	64	F	Aliphatic	Aromatic	No	No	-0.517	No	No Info	19.553	4.27058	3.61081	0.1	-1.179	-1.508	0	5.6925	H	0.1	9.78	0.553	0	0	0	H	0	9.87	0.632	0	0	0	-1.31	Reducedstability	0.1	-0.09	-0.079	1.51606	-0.112501	-1.44559e-05	-0.77046	0.121329	0.279452	-0.728442	2.10679	-0.105267	0.356105	0.383261	0.221142	-0.0141956	-5.23989e-09	1.50919e-11	-22.4678	0.032162	-0.154502	0.797507	1.48	Neutral	Destabilising	Favourable	-2.23	Decrease	6	0	64	L	F	Decrease	9	8	35	-0.951	-0.678
695	RpoB	C	L64Y	L	64	Y	Aliphatic	Aromatic	No	No	-0.517	No	No Info	19.553	4.27058	3.61081	0.1	-1.249	-1.595	0	5.6925	H	0.1	9.78	0.553	0	0	0	H	0	9.72	0.633	0	0	0	-1.71	Reducedstability	0.1	0.06	-0.08	3.57139	-0.0734449	-2.10431e-05	-0.775151	0.0890702	1.06819	-0.301954	2.6704	0.0476316	0.3192	0.537073	0.31341	-0.00959511	-5.23989e-09	1.50919e-11	-22.4612	0.038773	-0.158961	0.795572	-0.557	Neutral	Destabilising	Unfavourable	-4.93	Decrease	5	0	64	L	Y	Decrease	7	8	35	-2.143	-0.781
696	RpoB	C	L64W	L	64	W	Aliphatic	Aromatic	No	No	-0.517	No	No Info	19.553	4.27058	3.61081	0.1	-1.582	-2.084	0	8.5245	H	0.1	9.78	0.553	0	0	0	H	0	9.69	0.669	0	0	1	-1.24	Reducedstability	0.1	0.09	-0.116	3.25099	-0.125624	-1.26788	-1.07833	-0.0646438	0.959964	-1.03819	4.80548	0.166829	0.417116	0.476266	0.144894	-4.95035e-07	-5.23989e-09	1.50919e-11	-22.4528	0.047134	-0.154623	0.79064	-2.06	Neutral	Destabilising	Favourable	-6.09	Decrease	5	0	64	L	W	Decrease	8	8	35	-2.916	-0.859
697	RpoB	C	L64D	L	64	D	Aliphatic	Negative	No	No	-0.517	No	No Info	19.553	4.27058	3.61081	0.1	-2.297	-0.51	0	-0.252	H	0.1	9.78	0.553	0	0	0	H	0	9.67	0.493	0	0	0	-3.46	Reducedstability	0.1	0.11	0.06	5.72812	0.0895697	2.10624e-05	0.967529	-0.370635	2.49261	2.8669	-0.0653371	-0.515945	0.114	-0.0123538	-0.193985	0.161752	5.23989e-09	-1.50919e-11	-22.3983	0.101658	-0.115296	0.817472	-5.032	Deleterious	Destabilising	Unfavourable	-8.07	Decrease	8	0	64	L	D	Decrease	9	8	35	-5.019	0.391
698	RpoB	C	L64E	L	64	E	Aliphatic	Negative	No	No	-0.517	No	No Info	19.553	4.27058	3.61081	0.1	-1.968	-0.675	0	-0.2445	H	0.1	9.78	0.553	0	0	0	H	0.1	9.63	0.515	0	0	0	-2.15	Reducedstability	0	0.15	0.038	4.79906	0.0389655	2.10327e-05	0.350929	-0.68893	2.77509	1.74068	0.0372349	0.384432	-0.00760015	0.372019	-0.159292	-0.203784	5.23989e-09	-1.50919e-11	-22.4143	0.085693	-0.135322	0.812816	-4.616	Deleterious	Destabilising	Favourable	-9.19	Decrease	8	0	64	L	E	Decrease	8	8	35	-3.787	0.4
699	RpoB	C	L64N	L	64	N	Aliphatic	Polar	No	No	-0.517	No	No Info	19.553	4.27058	3.61081	0.1	-1.895	-0.613	0	1.704	H	0.1	9.78	0.553	0	0	0	H	0.1	9.63	0.49	0	0	0	-3.14	Reducedstability	0	0.15	0.063	4.06525	-0.245639	-0.30793	0.723705	0	1.25035	2.67121	-0.00636356	-0.309844	0.2964	-0.00664552	-0.0903694	0	0	0	-22.4112	0.088814	-0.095375	0.810227	-4.616	Deleterious	Destabilising	Unfavourable	-8.64	Decrease	7	0	64	L	N	Decrease	8	8	35	-4.148	0.453
700	RpoB	C	L64Q	L	64	Q	Aliphatic	Polar	No	No	-0.517	No	No Info	19.553	4.27058	3.61081	0.1	-1.469	-0.744	0	1.7115	H	0.1	9.78	0.553	0	0	0	H	0	10.09	0.514	0	1	1	-1.85	Reducedstability	0.1	-0.31	0.039	3.70757	0.0608689	0	0.0306306	0	1.46075	1.36135	0.00096257	0.724012	0.0608	0.00820528	-0.047246	0	0	0	-22.4429	0.05704	-0.147224	0.807298	-4.2	Deleterious	Destabilising	Favourable	-10.02	Decrease	8	0	64	L	Q	Decrease	9	8	35	-1.455	0.135
701	RpoB	C	L64H	L	64	H	Aliphatic	Positive	No	No	-0.517	No	No Info	19.553	4.27058	3.61081	0.1	-2.551	-0.593	0	3.4335	H	0.1	9.78	0.553	0	0	0	H	0	10.03	0.579	0	1	0	-1.32	Reducedstability	0.1	-0.25	-0.026	2.88958	-0.402267	-0.449965	-0.122293	6.81539e-06	1.86788	1.20491	0.278841	-0.0636132	0.3876	0.0258782	0.110415	-4.95035e-07	-5.23989e-09	0.162608	-22.4132	0.086816	-0.093494	0.802472	-3.546	Deleterious	Destabilising	Unfavourable	-10.48	Decrease	8	0	64	L	H	Decrease	9	8	35	-4.272	-0.178
702	RpoB	C	L64K	L	64	K	Aliphatic	Positive	No	No	-0.517	No	No Info	19.553	4.27058	3.61081	0.1	-1.234	-0.974	0	3.0255	H	0.1	9.78	0.553	0	0	0	H	0	10.06	0.576	0	0	0	-3.05	Reducedstability	0.1	-0.28	-0.023	5.14844	-0.0501029	0	-0.338042	0.0348241	3.58263	0.546504	0.0414874	1.04034	0.0836	0.187053	0.222077	0.0201557	0	0	-22.4257	0.074261	-0.094862	0.801506	-4.2	Deleterious	Destabilising	Favourable	-13.97	Decrease	8	0	64	L	K	Decrease	9	8	35	-1.145	0.162
703	RpoB	C	L64R	L	64	R	Aliphatic	Positive	No	No	-0.517	No	No Info	19.553	4.27058	3.61081	0.1	-1.584	-0.982	0	2.3745	H	0.1	9.78	0.553	0	0	0	H	0	9.77	0.59	0	0	0	-2.72	Reducedstability	0.1	0.01	-0.037	4.14149	-0.980639	-0.941728	-0.825662	-0.0622683	3.73181	1.22403	0.224066	0.883054	0.1216	0.616343	0.131482	0.150885	-5.23988e-09	1.50919e-11	-22.4403	0.059712	-0.127098	0.794887	-4.2	Deleterious	Destabilising	Favourable	-10.45	Decrease	7	0	64	L	R	Decrease	8	8	35	0.153	-0.336
704	RpoB	C	I65G	I	65	G	Aliphatic	Aliphatic	No	No	1.021	No	No Info	24.346	4.64458	2.63524	16.7	-2.406	-0.559	0	0.021	H	16.7	4.87	0	0	0	0	H	39.9	4.78	0.24	0	0	0	-2.35	Reducedstability	-23.2	0.09	-0.24	3.58167	0.144256	-2.12852e-05	2.17312	0.000138574	-1.12223	3.82373	0.0371395	-1.1339	-0.337078	-0.0063276	-0.930888	0.00284191	-5.23988e-09	1.50919e-11	-22.4496	0.050394	-0.201563	0.801826	-5.132	Deleterious	Destabilising	Unfavourable	-3.2	Decrease	9	23.2	65	I	G	Decrease	10	8	35	-6.16	0.769
705	RpoB	C	I65A	I	65	A	Aliphatic	Aliphatic	No	No	1.021	No	No Info	24.346	4.64458	2.63524	16.7	-1.867	-0.618	0	0.0285	H	16.7	4.87	0	0	0	0	H	18.7	3.97	0	0	0	0	-2.24	Reducedstability	-2	0.9	0	2.50598	0.107395	-2.13037e-05	1.62901	0.000418365	-0.796932	2.91407	0.0397411	-1.09707	-0.288915	-0.00455012	-0.724134	0.00283441	-5.23988e-09	1.50919e-11	-22.4675	0.032428	-0.200748	0.793404	-2.803	Deleterious	Destabilising	Unfavourable	-1.23	Decrease	9	23.2	65	I	A	Decrease	10	8	35	-3.091	0.529
706	RpoB	C	I65T	I	65	T	Aliphatic	Polar	No	No	1.021	No	No Info	24.346	4.64458	2.63524	16.7	-1.937	-0.197	0	3.6615	H	16.7	4.87	0.395	0	0	0	H	15.7	4.17	0.339	0	0	0	-1.79	Reducedstability	1	0.7	0.056	2.43163	0.173618	-0.151725	0.840288	-0.00517249	0.236642	1.94332	-0.0386259	-0.561835	-0.0988	0.0939208	-0.323638	0	0	0	-22.4551	0.044879	-0.216465	0.790398	-2.712	Deleterious	Destabilising	Favourable	-4.58	Decrease	8	23.2	65	I	T	Decrease	10	8	35	-2.918	0.213
707	RpoB	C	I65S	I	65	S	Aliphatic	Polar	No	No	1.021	No	No Info	24.346	4.64458	2.63524	16.7	-2.369	-0.099	0	3.654	H	16.7	4.87	0.395	0	0	0	H	15.9	4.12	0.298	0	0	1	-1.84	Reducedstability	0.800001	0.75	0.097	3.50698	0.116987	0	1.40812	-0.00519995	0.114005	3.147	-0.00673939	-0.701108	-0.5624	-0.00367999	-0.649263	0	0	0	-22.4407	0.059301	-0.198201	0.794752	-3.753	Deleterious	Destabilising	Favourable	-4.86	Decrease	7	23.2	65	I	S	Decrease	10	8	35	-4.665	0.447
708	RpoB	C	I65C	I	65	C	Aliphatic	Polar	No	No	1.021	No	No Info	24.346	4.64458	2.63524	16.7	-1.24	-0.191	0	3.6615	H	16.7	4.87	0	0	0	0	H	25.7	4.19	0.293	0	0	0	-1.06	Reducedstability	-9	0.68	-0.293	1.672	0.102785	0	0.910599	-0.0051803	-0.568596	2.02569	-0.00358271	-0.319587	-0.4636	-0.00652584	-0.542099	0	0	0	-22.4745	0.025435	-0.227759	0.7876	-3.042	Deleterious	Stabilising	Favourable	0.36	Decrease	7	23.2	65	I	C	Decrease	9	8	35	-3.396	0.387
709	RpoB	C	I65V	I	65	V	Aliphatic	Aliphatic	No	No	1.021	No	No Info	24.346	4.64458	2.63524	16.7	-0.812	-0.743	0	0.0435	H	16.7	4.87	0.395	0	0	0	H	19.1	4.29	0.343	0	0	0	-2.53	Reducedstability	-2.4	0.58	0.052	0.514546	0.0203242	2.0826e-05	0.476677	-0.00522316	-0.150687	0.896788	-0.0239457	-0.63177	-0.0988001	0.0311627	-0.147872	4.95035e-07	5.23988e-09	-1.50919e-11	-22.4924	0.007623	-0.236268	0.785262	-0.464	Neutral	Destabilising	Unfavourable	-1.01	Decrease	6	23.2	65	I	V	Decrease	9	8	35	-2.496	0.195
710	RpoB	C	I65L	I	65	L	Aliphatic	Aliphatic	No	No	1.021	No	No Info	24.346	4.64458	2.63524	16.7	-0.313	-0.809	0	0.0495	H	16.7	4.87	0	0	0	0	H	16	4.67	0	0	0	0	0.29	Increasedstability	0.700001	0.2	0	-0.842064	-0.0474661	-2.13035e-05	-0.214538	-0.00554612	-0.111764	-0.42514	-0.00724387	0.0192856	-0.474908	0.425277	-0.325256	-4.95035e-07	-5.23988e-09	1.50919e-11	-22.5104	-0.010424	-0.256572	0.780247	0.577	Neutral	Destabilising	Favourable	-1.83	Decrease	4	23.2	65	I	L	Decrease	7	8	35	-0.048	0.096
711	RpoB	C	I65M	I	65	M	Aliphatic	Aliphatic	No	No	1.021	No	No Info	24.346	4.64458	2.63524	16.7	-0.408	-0.639	0	0.0435	H	16.7	4.87	0	0	0	0	H	17.7	4.28	0	0	0	0	-0.57	Reducedstability	-1	0.59	0	0.401436	-0.0491135	-0.0595708	-0.0257653	0.00641411	0.218355	0.3741	0.010341	0.106411	-0.1976	0.0178641	0.0670652	0	0	0	-22.4933	0.006723	-0.257818	0.780107	-0.481	Neutral	Destabilising	No change	-1.7	Decrease	6	23.2	65	I	M	Decrease	9	8	35	1.173	-0.199
712	RpoB	C	I65P	I	65	P	Aliphatic	Polar	No	No	1.021	No	No Info	24.346	4.64458	2.63524	16.7	-0.812	-0.743	0	0.0435	H	16.7	4.87	0	0	0	0	a	10.6	4.7	0	0	0	0	-1.14	Reducedstability	6.1	0.17	0	3.80006	0.895925	-2.13012e-05	0.917565	-0.00519437	-0.733334	1.51607	2.98781	-0.793236	-0.986495	0.000965081	-2.58309	-4.56492e-07	-5.23988e-09	1.50919e-11	-22.4428	0.057176	-0.184155	0.789022	-4.434	Deleterious	Destabilising	Unfavourable	-3.14	Decrease	7	23.2	65	I	P	Decrease	9	8	35	-0.489	-0.031
713	RpoB	C	I65F	I	65	F	Aliphatic	Aromatic	No	No	1.021	No	No Info	24.346	4.64458	2.63524	16.7	-1.087	-0.39	0	5.6925	H	16.7	4.87	0.395	0	0	0	H	30.1	4	0.331	0	0	0	-0.86	Reducedstability	-13.4	0.87	0.064	8.91356	0.0899178	0	0.0992071	0.114911	0.190009	0.616623	6.59169	-0.24549	-0.159261	1.62959	-0.238089	-0.0136416	0	0	-22.4806	0.019335	-0.240278	0.776209	-2.32	Neutral	Destabilising	Unfavourable	-0.41	Decrease	7	23.2	65	I	F	Decrease	9	8	35	-1.647	-0.068
714	RpoB	C	I65Y	I	65	Y	Aliphatic	Aromatic	No	No	1.021	No	No Info	24.346	4.64458	2.63524	16.7	-1.019	-0.446	0	5.6925	H	16.7	4.87	0.395	0	0	0	H	32.9	4.07	0.316	0	0	0	-0.75	Reducedstability	-16.2	0.8	0.079	5.80423	0.110622	-2.14992e-05	0.860899	-0.0412338	0.178885	1.99004	1.25835	-0.154475	-0.232523	1.84446	-0.171658	-0.0107762	-5.23988e-09	1.50919e-11	-22.4835	0.016481	-0.229445	0.769469	-3.004	Deleterious	Destabilising	Unfavourable	-1.59	Decrease	6	23.2	65	I	Y	Decrease	9	8	35	-0.824	-0.066
715	RpoB	C	I65W	I	65	W	Aliphatic	Aromatic	No	No	1.021	No	No Info	24.346	4.64458	2.63524	16.7	-1.343	-0.402	0	8.5245	H	16.7	4.87	0.395	0	0	0	H	35.5	4	0.312	0	0	0	-1.01	Reducedstability	-18.8	0.87	0.083	5.3931	0.113782	0	0.0758127	0	0.245089	0.675232	1.82087	-0.0745787	0.00300526	2.53388	-0.357302	0	0	0	-22.4778	0.022162	-0.246245	0.767574	-4.12	Deleterious	Destabilising	Unfavourable	-1.18	Decrease	7	23.2	65	I	W	Decrease	9	8	35	-0.826	-0.096
716	RpoB	C	I65D	I	65	D	Aliphatic	Negative	No	No	1.021	No	No Info	24.346	4.64458	2.63524	16.7	-1.465	0.108	0	-0.252	H	16.7	4.87	0	0	0	0	H	26.1	4.17	0	0	0	0	-1.43	Reducedstability	-9.4	0.7	0	3.58979	0.115761	0	0.705218	-0.965158	2.2676	2.06379	0.0602674	-0.553199	-0.5092	0.0396964	-0.575488	0.365018	0	0	-22.4347	0.065257	-0.234246	0.795887	-4.686	Deleterious	Destabilising	Favourable	-3.51	Decrease	8	23.2	65	I	D	Decrease	10	8	35	-2.645	0.373
717	RpoB	C	I65E	I	65	E	Aliphatic	Negative	No	No	1.021	No	No Info	24.346	4.64458	2.63524	16.7	-1.207	0.014	0	-0.2445	H	16.7	4.87	0.395	0	0	0	H	27.9	4.17	0.282	0	0	0	0.48	Increasedstability	-11.2	0.7	0.113	3.09883	0.0101053	-0.316723	0.466426	0.141939	1.57863	1.60538	-0.0561554	-0.0060955	-0.3572	0.171431	-0.068495	-0.138906	-5.23988e-09	1.50919e-11	-22.4552	0.044777	-0.232539	0.786674	-4.268	Deleterious	Destabilising	Favourable	-3.73	Decrease	7	23.2	65	I	E	Decrease	8	8	35	0.092	0.014
718	RpoB	C	I65N	I	65	N	Aliphatic	Polar	No	No	1.021	No	No Info	24.346	4.64458	2.63524	16.7	-1.604	-0.415	0	1.704	H	16.7	4.87	0.395	0	0	0	H	30.7	4.19	0.288	0	0	0	-1.67	Reducedstability	-14	0.68	0.107	1.71993	-0.511226	-1.81983	0.440416	-0.00517035	1.16381	1.92884	0.0727475	-0.311498	-0.494	1.25585	-0.36067	0	0	0	-22.4478	0.052151	-0.220925	0.789431	-4.561	Deleterious	Destabilising	Favourable	-4.52	Decrease	8	23.2	65	I	N	Decrease	8	8	35	-2.066	0.111
719	RpoB	C	I65Q	I	65	Q	Aliphatic	Polar	No	No	1.021	No	No Info	24.346	4.64458	2.63524	16.7	-1.314	-0.358	0	1.7115	H	16.7	4.87	0	0	0	0	H	26.3	4.3	0	0	0	0	0.07	Increasedstability	-9.6	0.57	0	2.33581	0.013393	2.08337e-05	0.411803	0.000512206	0.660873	1.52602	-0.00566877	0.123242	-0.3952	0.000816239	-0.0684846	5.09808e-07	5.23988e-09	-1.50919e-11	-22.47	0.030017	-0.24303	0.783878	-3.845	Deleterious	Destabilising	Favourable	-3.31	Decrease	8	23.2	65	I	Q	Decrease	9	8	35	-0.8	-0.076
720	RpoB	C	I65H	I	65	H	Aliphatic	Positive	No	No	1.021	No	No Info	24.346	4.64458	2.63524	16.7	-1.852	0.368	0	3.4335	H	16.7	4.87	0.395	0	0	0	H	29.8	4.1	0.306	0	0	0	-0.87	Reducedstability	-13.1	0.77	0.089	6.77565	0.00131476	-1.32902	-0.284284	-0.0119197	1.23406	0.473103	6.68285	-0.024557	-0.141124	0.00978071	-0.606336	0.00283473	-5.23988e-09	0.162608	-22.4545	0.045482	-0.198453	0.777168	-4.584	Deleterious	Destabilising	Favourable	-3.78	Decrease	9	23.2	65	I	H	Decrease	10	8	35	2.07	-0.492
721	RpoB	C	I65K	I	65	K	Aliphatic	Positive	No	No	1.021	No	No Info	24.346	4.64458	2.63524	16.7	-1.172	-0.304	0	3.0255	H	16.7	4.87	0	0	0	0	H	26.8	4.23	0	0	0	0	-0.77	Reducedstability	-10.1	0.64	0	1.69472	0.0425328	-0.005781	0.438534	-0.128363	0.38246	1.15814	0.00742934	0.0316386	-0.266	0.00203227	-0.124652	0.0321039	5.23988e-09	-1.50919e-11	-22.458	0.041946	-0.196375	0.77749	-3.842	Deleterious	Destabilising	Favourable	-3.07	Decrease	9	23.2	65	I	K	Decrease	9	8	35	-0.845	0.266
722	RpoB	C	I65R	I	65	R	Aliphatic	Positive	No	No	1.021	No	No Info	24.346	4.64458	2.63524	16.7	-1.239	-0.484	0	2.3745	H	16.7	4.87	0	0	0	0	H	34	4.12	0.263	0	0	0	-0.96	Reducedstability	-17.3	0.75	-0.263	1.9693	0.0486107	-0.0375801	0.277974	-0.323171	0.562434	1.33699	-0.000804766	0.161959	-0.2204	0.114648	-0.166555	0.0486344	0	0	-22.4739	0.026067	-0.231433	0.77113	-4.06	Deleterious	Destabilising	Favourable	-4.35	Decrease	7	23.2	65	I	R	Decrease	9	8	35	-1.222	0.133
723	RpoB	C	G66A	G	66	A	Aliphatic	Aliphatic	No	No	-0.786	No	No Info	26.157	8.16241	2.7908	1.1	-0.626	-0.468	0	0.057	l	1.1	4.9	0.426	0	0	0	l	5	5.26	0.44	0	0	0	-1.8	Reducedstability	-3.9	-0.36	-0.014	3.03024	-0.0570472	0	-0.4399	-0.136774	1.32836	-0.5648	1.67786	-0.000310148	1.102	0.120862	0.187487	0	0	0	-22.5008	-0.00084	-0.195633	0.786116	-2.678	Deleterious	Destabilising	Unfavourable	-4.39	Decrease	6	11.4	66	G	A	Decrease	7	8	35	1.314	-0.324
724	RpoB	C	G66T	G	66	T	Aliphatic	Polar	No	No	-0.786	No	No Info	26.157	8.16241	2.7908	1.1	-1.083	-0.73	0	3.69	l	1.1	4.9	0	0	0	0	l	9.4	5.18	0	1	0	0	-2.98	Reducedstability	-8.3	-0.28	0	5.83494	-0.686126	-0.524589	-1.18532	-0.257871	2.48721	-1.49793	4.0945	0.520784	1.66716	1.21713	0.502502	0	0	0	-22.4997	0.000302	-0.218103	0.78173	-3.192	Deleterious	Destabilising	Unfavourable	-3.51	Decrease	7	11.4	66	G	T	Decrease	9	8	35	3.778	-0.902
725	RpoB	C	G66S	G	66	S	Aliphatic	Polar	No	No	-0.786	No	No Info	26.157	8.16241	2.7908	1.1	-1.292	-0.56	0	3.6825	l	1.1	4.9	0.426	0	0	0	l	5.3	5.46	0.464	1	0	0	-2.91	Reducedstability	-4.2	-0.56	-0.038	3.79761	-0.185911	-0.45328	-0.865695	-0.0719587	2.72487	-0.52996	1.64077	0.65275	0.720535	0.125148	0.396394	0.0403388	-5.23988e-09	1.50919e-11	-22.4775	0.022479	-0.17295	0.783458	-1.88	Neutral	Destabilising	Unfavourable	-3.05	Decrease	6	11.4	66	G	S	Decrease	9	8	35	3.594	-0.623
726	RpoB	C	G66C	G	66	C	Aliphatic	Polar	No	No	-0.786	No	No Info	26.157	8.16241	2.7908	1.1	-0.807	-0.831	0	3.69	l	1.1	4.9	0.426	0	0	0	l	3.7	5.47	0.501	1	0	1	-1.1	Reducedstability	-2.6	-0.57	-0.075	3.01196	-0.148059	0.0249496	-1.09145	-0.179774	1.81228	-1.28339	2.06314	0.722063	0.731942	0.366297	0.4216	-0.00602551	-5.23988e-09	1.50919e-11	-22.5152	-0.015177	-0.226399	0.779673	-4.813	Deleterious	Destabilising	Unfavourable	-7.83	Decrease	6	11.4	66	G	C	Decrease	6	8	35	3.024	-0.725
727	RpoB	C	G66V	G	66	V	Aliphatic	Aliphatic	No	No	-0.786	No	No Info	26.157	8.16241	2.7908	1.1	-0.016	-0.703	0	0.072	l	1.1	4.9	0.426	0	0	0	l	11.3	5.15	0	0	0	0	-1.96	Reducedstability	-10.2	-0.25	0.426	4.98393	-0.183969	0	-1.51161	-0.0630101	2.40082	-2.33218	3.30009	0.554929	1.6644	1.15445	0.550565	0	0	0	-22.5202	-0.020194	-0.204948	0.775499	-4.486	Deleterious	Destabilising	Unfavourable	-8.42	Decrease	3	11.4	66	G	V	Decrease	5	8	35	2.737	-0.975
728	RpoB	C	G66L	G	66	L	Aliphatic	Aliphatic	No	No	-0.786	No	No Info	26.157	8.16241	2.7908	1.1	0.224	-0.824	0	0.0795	l	1.1	4.9	0	0	0	0	l	9.5	5.31	0	0	0	0	-2.59	Reducedstability	-8.4	-0.41	0	4.65572	-0.164186	0	-1.90561	-0.101656	2.88913	-2.80726	3.82879	0.796121	1.01456	1.10584	0.351329	0	0	0	-22.5361	-0.036144	-0.270007	0.778305	-5.176	Deleterious	Destabilising	Unfavourable	-6.49	Decrease	2	11.4	66	G	L	Decrease	3	8	35	3.974	-1.154
729	RpoB	C	G66I	G	66	I	Aliphatic	Aliphatic	No	No	-0.786	No	No Info	26.157	8.16241	2.7908	1.1	0.224	-0.824	0	0.0795	l	1.1	4.9	0	0	0	0	g	7.6	5.14	0	0	0	0	-1.86	Reducedstability	-6.5	-0.24	0	4.51643	-0.300436	0	-2.16537	-0.0574459	2.85392	-3.5925	3.72424	0.980013	1.6775	1.3965	0.742178	0	0	0	-22.5308	-0.030834	-0.24406	0.775563	-5.151	Deleterious	Destabilising	Unfavourable	-5.9	Decrease	2	11.4	66	G	I	Decrease	2	8	35	4.271	-1.16
730	RpoB	C	G66M	G	66	M	Aliphatic	Aliphatic	No	No	-0.786	No	No Info	26.157	8.16241	2.7908	1.1	0.003	-0.784	0	0.072	l	1.1	4.9	0.426	0	0	0	l	2.9	5.45	0.552	1	1	0	-2.13	Reducedstability	-1.8	-0.55	-0.126	2.50419	-0.00422661	0.099076	-1.87558	-0.194204	2.88944	-2.49735	2.00155	0.971149	1.08353	0.139599	0.188147	-0.108786	-5.23988e-09	1.50919e-11	-22.5277	-0.027708	-0.331774	0.774503	-4.261	Deleterious	Destabilising	Unfavourable	-3.62	Decrease	3	11.4	66	G	M	Decrease	6	8	35	4.006	-1.262
731	RpoB	C	G66P	G	66	P	Aliphatic	Polar	No	No	-0.786	No	No Info	26.157	8.16241	2.7908	1.1	-0.016	-0.703	0	0.072	l	1.1	4.9	0.426	0	0	0	g	1.9	5.84	0.525	0	0	0	-3.95	Reducedstability	-0.8	-0.94	-0.099	7.93035	0.78247	0	-1.11433	-0.165575	0.490391	-2.04572	8.48065	0.25597	1.24648	5.46731e-06	-2.02478	0	0	0	-22.4826	0.017383	-0.18284	0.781067	-3.444	Deleterious	Destabilising	Unfavourable	-6.63	Decrease	4	11.4	66	G	P	Decrease	7	8	35	2.009	-0.756
732	RpoB	C	G66F	G	66	F	Aliphatic	Aromatic	No	No	-0.786	No	No Info	26.157	8.16241	2.7908	1.1	-0.676	-0.538	0	5.721	l	1.1	4.9	0.426	0	0	0	l	12.1	4.91	0.521	0	0	0	-3.11	Reducedstability	-11	-0.01	-0.095	5.27783	1.33828	1.44843	-1.23282	-0.251927	2.0235	-1.95839	2.06427	-0.414903	0.892034	1.64106	0.549294	-0.271706	-5.23988e-09	1.50919e-11	-22.5194	-0.019458	-0.290775	0.7657	-4.724	Deleterious	Destabilising	Unfavourable	-3.23	Decrease	5	11.4	66	G	F	Decrease	8	8	35	5.878	-1.758
733	RpoB	C	G66Y	G	66	Y	Aliphatic	Aromatic	No	No	-0.786	No	No Info	26.157	8.16241	2.7908	1.1	-0.779	-0.523	0	5.721	l	1.1	4.9	0	0	0	0	g	3	4.8	0.619	1	0	1	-2.08	Reducedstability	-1.9	0.1	-0.619	6.2565	0.559668	0.166997	-1.22659	-0.272593	2.1667	-1.57731	2.90246	0.742754	1.04456	2.13201	0.0904558	-0.382155	-5.23988e-09	1.50919e-11	-22.5089	-0.008949	-0.294357	0.764834	-4.39	Deleterious	Destabilising	Unfavourable	-3.1	Decrease	2	11.4	66	G	Y	Decrease	7	8	35	5.371	-1.613
734	RpoB	C	G66W	G	66	W	Aliphatic	Aromatic	No	No	-0.786	No	No Info	26.157	8.16241	2.7908	1.1	-1.363	-0.64	0	8.553	l	1.1	4.9	0.426	0	0	0	l	31.3	4.33	0.37	0	0	1	-2.7	Reducedstability	-30.2	0.57	0.056	9.54465	-0.0419148	-0.431028	-2.15563	-0.193042	3.82176	-2.51779	7.0333	1.22026	1.73193	1.17765	0.255438	-0.10085	-5.23989e-09	1.50919e-11	-22.511	-0.011049	-0.310074	0.760912	-4.502	Deleterious	Destabilising	Unfavourable	-4.61	Decrease	4	11.4	66	G	W	Decrease	9	8	35	3.815	-3.055
735	RpoB	C	G66D	G	66	D	Aliphatic	Negative	No	No	-0.786	No	No Info	26.157	8.16241	2.7908	1.1	-1.5	-0.625	0	-0.2235	l	1.1	4.9	0.426	0	0	0	l	7.4	5.14	0.493	1	0	0	-3.77	Reducedstability	-6.3	-0.24	-0.067	5.87646	0.258769	-0.224201	-1.09189	0.232261	3.50886	-1.01664	1.66202	0.357083	0.544477	0.937019	0.290021	0.708705	0	0	-22.4797	0.020312	-0.211821	0.783511	-1.091	Neutral	Destabilising	Unfavourable	-3.96	Decrease	7	11.4	66	G	D	Decrease	9	8	35	4.784	-0.873
736	RpoB	C	G66E	G	66	E	Aliphatic	Negative	No	No	-0.786	No	No Info	26.157	8.16241	2.7908	1.1	-1.394	-0.783	0	-0.216	l	1.1	4.9	0	0	0	0	l	4.3	5.24	0.511	1	0	1	-3	Reducedstability	-3.2	-0.34	-0.511	10.3085	-0.0354651	-0.151042	-1.9384	0.588282	4.99591	-2.32877	4.57191	1.17223	1.16542	0.3531	0.629703	1.91532	0	0	-22.4946	0.005366	-0.253562	0.782706	-1.706	Neutral	Destabilising	Unfavourable	-0.91	Decrease	3	11.4	66	G	E	Decrease	3	8	35	3.86	-0.9
737	RpoB	C	G66N	G	66	N	Aliphatic	Polar	No	No	-0.786	No	No Info	26.157	8.16241	2.7908	1.1	-0.955	-0.91	0	1.734	l	1.1	4.9	0	0	0	0	l	6.9	5.16	0	1	0	0	-2.17	Reducedstability	-5.8	-0.26	0	4.89563	-0.224462	0	-1.64061	-0.24284	4.04033	-1.44515	3.30122	0.691646	0.076543	0.338961	0.600434	0	0	0	-22.4972	0.002788	-0.225126	0.780028	-1.278	Neutral	Destabilising	Favourable	-2.32	Decrease	7	11.4	66	G	N	Decrease	8	8	35	1.699	-0.791
738	RpoB	C	G66Q	G	66	Q	Aliphatic	Polar	No	No	-0.786	No	No Info	26.157	8.16241	2.7908	1.1	-0.871	-0.956	0	1.74	l	1.1	4.9	0.426	0	0	0	l	6.1	5.2	0.51	1	0	1	-2.83	Reducedstability	-5	-0.3	-0.084	5.21108	-0.294257	-0.247814	-1.45508	-0.0802976	2.94042	-1.55366	2.79014	0.892816	0.719988	1.49883	0.342225	0	0	0	-22.5193	-0.019276	-0.252116	0.775509	-2.395	Neutral	Destabilising	Unfavourable	-4.56	Decrease	8	11.4	66	G	Q	Decrease	8	8	35	3.342	-0.744
739	RpoB	C	G66H	G	66	H	Aliphatic	Positive	No	No	-0.786	No	No Info	26.157	8.16241	2.7908	1.1	-1.626	0.215	0	3.462	l	1.1	4.9	0.426	0	0	0	l	15.6	4.6	0.444	1	0	1	-2.44	Reducedstability	-14.5	0.3	-0.018	5.23729	-0.578467	-0.638966	-1.34248	0.236155	2.91548	-1.24215	3.75445	1.25152	0.621594	0.131389	0.0522383	0.0645119	-5.23989e-09	0.0642676	-22.497	0.002992	-0.273575	0.769907	-2.988	Deleterious	Destabilising	Favourable	-1.48	Decrease	8	11.4	66	G	H	Decrease	8	8	35	4.866	-1.334
740	RpoB	C	G66K	G	66	K	Aliphatic	Positive	No	No	-0.786	No	No Info	26.157	8.16241	2.7908	1.1	-0.904	-1.066	0	3.054	l	1.1	4.9	0.426	0	0	0	l	17	4.41	0.435	1	0	1	-3.54	Reducedstability	-15.9	0.49	-0.009	4.42431	0.390214	0.5455	-0.786717	0.218471	1.23336	-1.63388	3.47778	-0.0989425	0.5048	0.784279	0.407763	-0.210562	-5.23989e-09	1.50919e-11	-22.4974	0.002568	-0.270316	0.770612	-2.437	Neutral	Stabilising	Unfavourable	0.9	Decrease	7	11.4	66	G	K	Decrease	8	8	35	4.763	-1.361
741	RpoB	C	G66R	G	66	R	Aliphatic	Positive	No	No	-0.786	No	No Info	26.157	8.16241	2.7908	1.1	-1.002	-1.222	0	2.403	l	1.1	4.9	0.426	0	0	0	g	2.1	5.08	0.617	1	0	1	-2.27	Reducedstability	-1	-0.18	-0.191	2.36156	-1.09256	-0.0934544	-1.1446	-0.0436312	1.87302	-1.45505	1.70575	1.2355	0.982875	0.942354	0.0498217	-0.548631	-5.23989e-09	1.50919e-11	-22.506	-0.006012	-0.317463	0.768454	-2.8	Deleterious	Destabilising	Unfavourable	-3.43	Decrease	5	11.4	66	G	R	Decrease	8	8	35	5.169	-1.408
742	RpoB	C	S67G	S	67	G	Polar	Aliphatic	No	No	0.704	No	No Info	28.726	10.5823	2.65557	14.5	-1.035	0.363	0	-3.582	p	14.5	4.26	0.51	1	1	0	p	22.9	4.38	0.408	0	0	0	-1.11	Reducedstability	-8.4	-0.12	0.102	1.14691	0.252316	1.70929	0.75949	0.0987505	-1.12113	0.625786	-0.0340547	-0.968385	0.29184	0.0139522	-0.396018	-0.48095	-5.23989e-09	1.50919e-11	-22.4843	0.015698	-0.164803	0.801805	-1.345	Neutral	Stabilising	Unfavourable	3.71	Decrease	3	7.7	67	S	G	Decrease	6	8	35	-1.4	0.15
743	RpoB	C	S67A	S	67	A	Polar	Aliphatic	No	No	0.704	No	No Info	28.726	10.5823	2.65557	14.5	-0.736	0.298	0	-3.576	p	14.5	4.26	0.51	1	1	0	p	18.9	3.8	0.451	0	0	0	-0.34	Reducedstability	-4.4	0.46	0.059	0.0186265	0.248518	1.17912	0.176028	-0.00246923	-0.18555	-0.386931	0.00271352	-0.867706	-0.03648	-0.108616	-0.0171499	0	0	0	-22.4695	0.030481	-0.152777	0.796291	-1.503	Neutral	Destabilising	Favourable	-4.14	Decrease	1	7.7	67	S	A	Decrease	4	8	35	0.257	0.18
744	RpoB	C	S67T	S	67	T	Polar	Polar	No	No	0.704	No	No Info	28.726	10.5823	2.65557	14.5	-0.786	-0.667	0	0.057	p	14.5	4.26	0.51	1	1	0	p	16.6	4.21	0.502	1	0	0	-0.31	Reducedstability	-2.1	0.05	0.008	2.08315	0.477605	1.47447	-0.378176	0.131001	0.645332	-0.723873	0.803737	-0.442774	0.304	0.0604249	0.201209	-0.268595	-5.23989e-09	1.50919e-11	-22.4779	0.022091	-0.20152	0.794148	-0.844	Neutral	Stabilising	Unfavourable	0.06	Increase	4	7.7	67	S	T	Decrease	0	8	35	0.74	0.055
745	RpoB	C	S67C	S	67	C	Polar	Polar	No	No	0.704	No	No Info	28.726	10.5823	2.65557	14.5	-0.473	-0.943	0	0.057	p	14.5	4.26	0	1	1	0	p	35.7	3.79	0.423	1	0	0	-0.36	Reducedstability	-21.2	0.47	-0.423	2.49355	0.482965	1.58743	-0.25467	0.00370943	0.237413	-0.860886	0.76285	0.273564	0.31616	-0.0549884	0.0162278	0	0	0	-22.4622	0.037796	-0.195215	0.795899	-2.577	Deleterious	Destabilising	Unfavourable	-7.34	Increase	3	7.7	67	S	C	Decrease	0	8	35	-0.216	-0.24
746	RpoB	C	S67V	S	67	V	Polar	Aliphatic	No	No	0.704	No	No Info	28.726	10.5823	2.65557	14.5	-0.23	0.125	0	-3.561	p	14.5	4.26	0.51	1	1	0	p	29.7	3.71	0.461	0	0	0	-0.94	Reducedstability	-15.2	0.55	0.049	2.85935	0.800833	2.89288	-0.518752	0.109253	0.572274	-1.76722	0.983057	-0.703308	0.304	-0.202499	0.249962	0.388833	-5.23989e-09	1.50919e-11	-22.4607	0.039254	-0.170517	0.792559	-2.498	Neutral	Destabilising	Unfavourable	-7.81	Increase	7	7.7	67	S	V	Increase	4	8	35	-0.128	0.133
747	RpoB	C	S67L	S	67	L	Polar	Aliphatic	No	No	0.704	No	No Info	28.726	10.5823	2.65557	14.5	-0.029	0.019	0	-3.5535	p	14.5	4.26	0.51	1	1	0	p	46.9	3.91	0.373	0	0	0	-1.08	Reducedstability	-32.4	0.35	0.137	-0.822355	-0.214534	1.34452	-0.943294	0.142713	0.483336	-2.31558	0.180929	0.475662	0.1216	0.226369	0.309588	-0.324071	-5.23989e-09	1.50919e-11	-22.4834	0.016531	-0.225055	0.779235	-2.644	Deleterious	Destabilising	Unfavourable	-7.46	Increase	6	7.7	67	S	L	Increase	5	8	35	-0.271	0.125
748	RpoB	C	S67I	S	67	I	Polar	Aliphatic	No	No	0.704	No	No Info	28.726	10.5823	2.65557	14.5	-0.029	0.019	0	-3.5535	p	14.5	4.26	0.51	1	1	0	p	38.2	4.13	0.45	0	0	0	-1.07	Reducedstability	-23.7	0.13	0.06	4.3358	0.434792	1.96328	-0.971301	0.145037	0.883653	-2.46189	3.04923	-0.0941932	0.29792	1.13434	0.226203	-0.0450719	-5.23989e-09	1.50919e-11	-22.4627	0.037273	-0.211316	0.782548	-2.601	Deleterious	Destabilising	Unfavourable	-6.95	Increase	7	7.7	67	S	I	Increase	7	8	35	2.389	-0.213
749	RpoB	C	S67M	S	67	M	Polar	Aliphatic	No	No	0.704	No	No Info	28.726	10.5823	2.65557	14.5	0.195	0.041	0	-3.561	p	14.5	4.26	0.51	1	1	0	p	47.3	3.81	0.342	0	0	0	-1.63	Reducedstability	-32.8	0.45	0.168	-0.543853	-0.174225	1.63468	-1.07191	-0.0719014	0.407841	-2.41107	0.386517	0.552116	0.23712	0.149453	0.358024	-0.182475	-5.23989e-09	1.50919e-11	-22.4701	0.029863	-0.246982	0.782454	-2.212	Neutral	Destabilising	Unfavourable	-2.52	Increase	7	7.7	67	S	M	Increase	3	8	35	-1.073	0.211
750	RpoB	C	S67P	S	67	P	Polar	Polar	No	No	0.704	No	No Info	28.726	10.5823	2.65557	14.5	-0.23	0.125	0	-3.561	p	14.5	4.26	0.51	1	1	0	p	11.8	4.23	0.516	0	0	0	-0.62	Reducedstability	2.7	0.03	-0.006	7.04242	1.33563	1.29933	-0.501253	0.00355807	-0.367657	-1.82153	9.08398	-0.717002	-1.16088	-0.111754	-0.864005	3.1917e-07	-5.23989e-09	1.50919e-11	-22.4885	0.011525	-0.175682	0.790976	-1.763	Neutral	Destabilising	Favourable	-0.52	Increase	5	7.7	67	S	P	Increase	3	8	35	0.615	-0.041
751	RpoB	C	S67F	S	67	F	Polar	Aromatic	No	No	0.704	No	No Info	28.726	10.5823	2.65557	14.5	-0.767	-0.165	0	2.088	p	14.5	4.26	0.51	1	1	0	p	54.5	3.76	0.337	0	0	0	-1.86	Reducedstability	-40	0.5	0.173	-0.0172143	0.620547	2.10686	-0.663546	-0.615806	0.473367	-1.9314	-0.0979959	-0.265681	0.23712	-0.00073431	-0.045962	0.120063	-5.23989e-09	1.50919e-11	-22.4623	0.037686	-0.239296	0.778325	-2.681	Deleterious	Destabilising	Unfavourable	-5.21	Increase	6	7.7	67	S	F	Increase	1	8	35	-0.202	0.053
752	RpoB	C	S67Y	S	67	Y	Polar	Aromatic	No	No	0.704	No	No Info	28.726	10.5823	2.65557	14.5	-0.547	-0.042	0	2.088	p	14.5	4.26	0.51	1	1	0	p	54.4	3.76	0.325	0	0	0	-1.73	Reducedstability	-39.9	0.5	0.185	1.84869	0.123112	2.32113	-0.900804	-0.562009	0.955522	-2.01586	1.30798	0.415022	0.23712	-0.0325133	0.134171	2.90129e-07	-5.23989e-09	1.50919e-11	-22.4654	0.03454	-0.252229	0.77522	-2.32	Neutral	Destabilising	Unfavourable	-3.88	Increase	6	7.7	67	S	Y	Increase	2	8	35	-0.845	0.072
753	RpoB	C	S67W	S	67	W	Polar	Aromatic	No	No	0.704	No	No Info	28.726	10.5823	2.65557	14.5	-0.864	-0.498	0	4.9215	p	14.5	4.26	0.51	1	1	0	p	51.9	3.83	0.293	0	0	0	-2.24	Reducedstability	-37.4	0.43	0.217	2.7445	0.148923	1.69299	-1.2274	0.0156139	1.32252	-2.36999	0.449105	0.323351	0.2432	2.14619	0.0818632	2.74049e-07	-5.23989e-09	1.50919e-11	-22.4571	0.042882	-0.261587	0.772967	-3.079	Deleterious	Destabilising	Unfavourable	-7.48	Increase	6	7.7	67	S	W	Increase	2	8	35	-0.314	-0.115
754	RpoB	C	S67D	S	67	D	Polar	Negative	No	No	0.704	No	No Info	28.726	10.5823	2.65557	14.5	-0.763	-0.503	0	-3.8565	p	14.5	4.26	0.51	1	1	0	p	38.7	3.76	0.404	1	0	0	-0.7	Reducedstability	-24.2	0.5	0.106	-1.10932	-0.162112	0.993922	-0.0674245	0.790697	0.459933	-0.544512	-0.000476072	-0.548062	0.10336	0.0498695	-0.128345	-2.18452	-5.23989e-09	1.50919e-11	-22.4818	0.018207	-0.228652	0.797263	0.445	Neutral	Stabilising	Unfavourable	0.69	Increase	2	7.7	67	S	D	Increase	1	8	35	-0.813	0.107
755	RpoB	C	S67E	S	67	E	Polar	Negative	No	No	0.704	No	No Info	28.726	10.5823	2.65557	14.5	-0.708	-0.654	0	-3.849	p	14.5	4.26	0.51	1	1	0	p	42.4	3.59	0.384	1	0	0	-1.45	Reducedstability	-27.9	0.67	0.126	2.91444	0.653017	1.9241	-0.34399	0.648651	0.80499	-1.19483	0.90405	0.321141	0.06688	0.00112345	0.0682628	-0.870697	-5.23989e-09	1.50919e-11	-22.4751	0.02487	-0.210764	0.792203	1.286	Neutral	Stabilising	Unfavourable	2.3	Increase	5	7.7	67	S	E	Increase	5	8	35	-1.203	0.215
756	RpoB	C	S67N	S	67	N	Polar	Polar	No	No	0.704	No	No Info	28.726	10.5823	2.65557	14.5	-0.919	-0.608	0	-1.899	p	14.5	4.26	0.51	1	1	0	p	43	3.74	0.412	1	0	0	-1.02	Reducedstability	-28.5	0.52	0.098	0.235028	-0.0629128	1.23695	-0.280263	0.0956991	0.0503049	-0.693535	-0.00613642	-0.335539	0.34048	0.152092	-0.0250905	-0.262107	-5.23989e-09	1.50919e-11	-22.4918	0.008134	-0.212198	0.791578	1.367	Neutral	Destabilising	Unfavourable	-1.07	Increase	3	7.7	67	S	N	Increase	2	8	35	-1.907	0.092
757	RpoB	C	S67Q	S	67	Q	Polar	Polar	No	No	0.704	No	No Info	28.726	10.5823	2.65557	14.5	-0.951	-0.654	0	-1.893	p	14.5	4.26	0	1	1	0	p	47.1	3.68	0	1	0	0	-1.58	Reducedstability	-32.6	0.58	0	1.8433	0.415867	0.785187	-0.495877	0.00943036	0.695282	-1.21688	0.393535	1.0231	0.35264	-0.118988	-0.0436802	3.25921e-07	-5.23989e-09	1.50919e-11	-22.4829	0.017057	-0.17441	0.783227	0.052	Neutral	Destabilising	Unfavourable	-0.53	Increase	1	7.7	67	S	Q	Increase	0	8	35	-1.708	0.195
758	RpoB	C	S67H	S	67	H	Polar	Positive	No	No	0.704	No	No Info	28.726	10.5823	2.65557	14.5	-1.555	0.532	0	-0.171	p	14.5	4.26	0.51	1	1	0	p	49.6	3.75	0.326	0	0	0	-1.34	Reducedstability	-35.1	0.51	0.184	0.638135	-0.194445	1.11051	-0.832723	0.0124855	1.24785	-1.46912	0.23756	0.24139	0.29792	-0.0620753	0.0915945	2.92162e-07	-5.23989e-09	0.0487825	-22.4525	0.047477	-0.229409	0.780616	-0.454	Neutral	Stabilising	Unfavourable	3.91	Decrease	0	7.7	67	S	H	Decrease	2	8	35	0.084	0.055
759	RpoB	C	S67K	S	67	K	Polar	Positive	No	No	0.704	No	No Info	28.726	10.5823	2.65557	14.5	-0.745	-1.045	0	-0.579	p	14.5	4.26	0.51	1	1	0	p	46.7	3.85	0.345	0	0	0	-2.15	Reducedstability	-32.2	0.41	0.165	1.05989	0.485501	1.97812	-0.617458	-0.0845984	0.45551	-1.67005	0.0114698	-0.107709	0.2432	-0.0888709	0.0780949	0.454773	-5.23989e-09	1.50919e-11	-22.4723	0.027663	-0.241831	0.783449	-0.294	Neutral	Stabilising	Unfavourable	1.78	Increase	3	7.7	67	S	K	Increase	3	8	35	0.353	0.057
760	RpoB	C	S67R	S	67	R	Polar	Positive	No	No	0.704	No	No Info	28.726	10.5823	2.65557	14.5	-0.78	-0.906	0	-1.23	p	14.5	4.26	0.51	1	1	0	p	56	3.71	0.291	0	0	0	-2.05	Reducedstability	-41.5	0.55	0.219	1.39546	0.508816	2.13656	-0.582059	-0.275723	0.405121	-1.51492	0.00870649	-0.163056	0.23104	-0.214115	0.0510006	0.855087	-5.23989e-09	1.50919e-11	-22.4804	0.019618	-0.253964	0.774605	-0.814	Neutral	Destabilising	Unfavourable	-0.12	Increase	5	7.7	67	S	R	Increase	3	8	35	0.185	-0.033
761	RpoB	C	P68G	P	68	G	Polar	Aliphatic	No	No	1.381	No	No Info	32.379	13.4469	2.97234	91.7	-0.699	-0.414	0	0.0285	H	91.7	3.1	0.162	0	0	0	H	119	3.36	0.231	0	0	0	0.84	Increasedstability	-27.3	-0.26	-0.069	1.83321	-0.000655425	1.39646e-05	0.144486	0.00119519	-0.0922217	0.142832	-0.0035512	-0.0333323	1.67496	-0.000513162	0.65025	-1.80774e-07	5.23989e-09	-1.50919e-11	-22.4983	0.001652	-0.440035	0.744864	-1.022	Neutral	Destabilising	Unfavourable	-0.7	Decrease	5	80.3	68	P	G	Decrease	9	8	35	0.873	-0.055
762	RpoB	C	P68A	P	68	A	Polar	Aliphatic	No	No	1.381	No	No Info	32.379	13.4469	2.97234	91.7	-0.562	-0.369	0	0.036	H	91.7	3.1	0.162	0	0	0	H	102.9	2.96	0.181	0	0	0	2.47	Increasedstability	-11.2	0.14	-0.019	1.52364	0.000488409	0.000196348	0.162713	-0.00212583	-0.024097	0.219387	0	-0.0634869	1.21896	0.0116074	0.592472	0	0	0	-22.4963	0.003666	-0.454362	0.741041	-0.688	Neutral	Stabilising	Favourable	0.21	Increase	5	80.3	68	P	A	Decrease	6	8	35	1.223	-0.051
763	RpoB	C	P68T	P	68	T	Polar	Polar	No	No	1.381	No	No Info	32.379	13.4469	2.97234	91.7	-0.642	0.17	0	3.669	H	91.7	3.1	0.162	0	0	0	H	98.5	3.13	0.162	0	0	0	0.34	Increasedstability	-6.8	-0.03	0	1.76806	0.00368909	0.00429041	-0.0346528	0.00113477	0.228016	-0.0129697	0.0170309	0.00825214	1.52296	0.0303096	0.757749	0	0	0	-22.4812	0.018753	-0.448019	0.736838	-0.644	Neutral	Stabilising	Unfavourable	0.35	Decrease	3	80.3	68	P	T	Decrease	8	8	35	0.193	-0.047
764	RpoB	C	P68S	P	68	S	Polar	Polar	No	No	1.381	No	No Info	32.379	13.4469	2.97234	91.7	-0.63	0.173	0	3.6615	H	91.7	3.1	0.162	0	0	0	H	105.8	3	0.168	0	0	0	0.49	Increasedstability	-14.1	0.1	-0.006	1.91331	0	0.0045547	0.104674	0.00108193	0.148181	0.197862	-0.00146783	-0.0610502	1.50776	0.0117119	0.590163	0	0	0	-22.5058	-0.005787	-0.461212	0.739199	-0.295	Neutral	Stabilising	Unfavourable	0.14	Decrease	4	80.3	68	P	S	Decrease	8	8	35	-0.208	-0.055
765	RpoB	C	P68C	P	68	C	Polar	Polar	No	No	1.381	No	No Info	32.379	13.4469	2.97234	91.7	-0.64	0.475	0	3.669	H	91.7	3.1	0.162	0	0	0	H	110.4	2.98	0.147	0	0	0	0.92	Increasedstability	-18.7	0.12	0.015	1.89145	-0.116888	-0.112205	-0.0379925	-0.000470236	0.136841	0.000838538	-0.0147912	0.167936	1.84216	0.026022	0.701916	0	0	0	-22.477	0.023009	-0.4486	0.736693	-1.74	Neutral	Destabilising	Unfavourable	-0.65	Decrease	0	80.3	68	P	C	Decrease	6	8	35	1.786	-0.115
766	RpoB	C	P68V	P	68	V	Polar	Aliphatic	No	No	1.381	No	No Info	32.379	13.4469	2.97234	91.7	-0.384	-0.286	0	0.0495	H	91.7	3.1	0.162	0	0	0	H	103.8	3.15	0.15	0	0	0	1.71	Increasedstability	-12.1	-0.05	0.012	1.77798	0.010841	-0.0290535	-0.0211541	0.0310594	0.261913	0.000275063	-0.0289951	-0.0395852	1.52296	-0.00668828	0.747143	0.0764119	-5.23989e-09	1.50919e-11	-22.4772	0.022744	-0.448199	0.736787	-1.194	Neutral	Stabilising	Unfavourable	0.59	Decrease	1	80.3	68	P	V	Decrease	7	8	35	1.675	-0.146
767	RpoB	C	P68L	P	68	L	Polar	Aliphatic	No	No	1.381	No	No Info	32.379	13.4469	2.97234	91.7	-0.348	-0.249	0	0.057	H	91.7	3.1	0.162	0	0	0	H	103	3.11	0.115	0	0	0	2.24	Increasedstability	-11.3	-0.01	0.047	1.4773	0.0376686	0.0194178	-0.0704635	-0.00619708	0.153241	-0.125292	-0.00504146	0.0497127	1.40136	0.0228953	0.747491	0	0	0	-22.487	0.012938	-0.464058	0.732443	-1.62	Neutral	Stabilising	Favourable	0.11	Increase	4	80.3	68	P	L	Decrease	0	8	35	0.929	-0.029
768	RpoB	C	P68I	P	68	I	Polar	Aliphatic	No	No	1.381	No	No Info	32.379	13.4469	2.97234	91.7	-0.348	-0.249	0	0.057	H	91.7	3.1	0.162	0	0	0	H	99.6	3.17	0.14	0	0	0	1.91	Increasedstability	-7.9	-0.07	0.022	1.51528	-0.0262176	0.0151838	-0.312713	-0.00121206	0.513483	-0.430978	0.065154	0.0908556	1.53056	0.0711633	1.01767	0	0	0	-22.479	0.020937	-0.458578	0.733955	-1.538	Neutral	Destabilising	Unfavourable	-0.52	Increase	2	80.3	68	P	I	Decrease	2	8	35	0.501	-0.072
769	RpoB	C	P68M	P	68	M	Polar	Aliphatic	No	No	1.381	No	No Info	32.379	13.4469	2.97234	91.7	-0.341	0.152	0	0.0495	H	91.7	3.1	0.162	0	0	0	H	100.5	3.11	0	0	0	0	1.63	Increasedstability	-8.8	-0.01	0.162	1.30991	0.00261517	2.08462e-05	-0.460382	0.00118422	0.519501	-0.69652	-0.0436956	0.206918	1.75096	0.0293044	1.04494	1.17462e-07	5.23989e-09	-1.50919e-11	-22.4822	0.017736	-0.448806	0.727555	-1.207	Neutral	Destabilising	Unfavourable	-1.26	Increase	2	80.3	68	P	M	Decrease	5	8	35	1.213	-0.029
770	RpoB	C	P68F	P	68	F	Polar	Aromatic	No	No	1.381	No	No Info	32.379	13.4469	2.97234	91.7	-0.748	0.663	0	5.7	H	91.7	3.1	0.162	0	0	0	H	112.1	3.16	0.09	0	0	0	1.49	Increasedstability	-20.4	-0.06	0.072	1.21887	0.00125311	-2.16239e-05	-0.271658	-0.00241094	0.206734	-0.471161	-0.0217432	0.198667	1.53056	0.0198294	0.940596	0.0288216	-5.23989e-09	1.50919e-11	-22.4688	0.031223	-0.476931	0.730403	-1.652	Neutral	Stabilising	Favourable	0.8	Decrease	1	80.3	68	P	F	Decrease	8	8	35	1.205	-0.084
771	RpoB	C	P68Y	P	68	Y	Polar	Aromatic	No	No	1.381	No	No Info	32.379	13.4469	2.97234	91.7	-0.532	0.647	0	5.7	H	91.7	3.1	0.162	0	0	0	H	99.9	3.2	0.115	0	0	0	1.83	Increasedstability	-8.20001	-0.1	0.047	1.17277	-0.630547	-0.694066	-0.383857	0.00109073	0.41711	-0.536869	0.4438	0.882476	1.53056	0.0893006	0.966152	0.0537694	0	0	-22.4686	0.031388	-0.523954	0.723763	-1.329	Neutral	Destabilising	Favourable	-1	Increase	1	80.3	68	P	Y	Decrease	7	8	35	0.923	-0.06
772	RpoB	C	P68W	P	68	W	Polar	Aromatic	No	No	1.381	No	No Info	32.379	13.4469	2.97234	91.7	-0.82	0.807	0	8.532	H	91.7	3.1	0.162	0	0	0	H	106.6	3.25	0.074	0	0	0	1.58	Increasedstability	-14.9	-0.15	0.088	1.28926	0	0.0101469	-0.30802	-0.0062149	0.261212	-0.514891	-0.00241157	0.170068	1.66736	0.0120098	0.985576	0	0	0	-22.4677	0.032282	-0.554148	0.721779	-1.742	Neutral	Stabilising	Favourable	0.08	Decrease	0	80.3	68	P	W	Decrease	7	8	35	0.509	-0.074
773	RpoB	C	P68D	P	68	D	Polar	Negative	No	No	1.381	No	No Info	32.379	13.4469	2.97234	91.7	-0.33	0.206	0	-0.2445	H	91.7	3.1	0.162	0	0	0	H	109.6	3.05	0.133	0	0	0	0.74	Increasedstability	-17.9	0.05	0.029	1.09352	0	0	0.00290452	0.0929471	0.0866546	-0.0133853	-3.23844e-08	-0.0207134	1.57616	0.00776547	0.74835	-0.638809	0	0	-22.513	-0.013038	-0.445546	0.728432	0.673	Neutral	Stabilising	Unfavourable	0.65	Decrease	2	80.3	68	P	D	Decrease	9	8	35	1.043	-0.055
774	RpoB	C	P68E	P	68	E	Polar	Negative	No	No	1.381	No	No Info	32.379	13.4469	2.97234	91.7	-0.443	0.155	0	-0.2385	H	91.7	3.1	0.162	0	0	0	H	98.2	3.05	0	0	0	0	2.35	Increasedstability	-6.5	0.05	0.162	0.52724	-0.867971	-0.858032	-0.0928939	0.153699	0.360294	-0.0562582	-0.0243787	0.836667	1.40136	0.104589	0.699549	-0.429836	0	0	-22.5196	-0.019595	-0.458998	0.724739	1.118	Neutral	Stabilising	Favourable	1.28	Increase	2	80.3	68	P	E	Decrease	5	8	35	1.425	-0.033
775	RpoB	C	P68N	P	68	N	Polar	Polar	No	No	1.381	No	No Info	32.379	13.4469	2.97234	91.7	-0.256	-0.036	0	1.7115	H	91.7	3.1	0.162	0	0	0	H	119.3	3.16	0.131	0	0	0	0.32	Increasedstability	-27.6	-0.06	0.031	2.02259	-0.000477063	0.0339919	-0.0279749	-0.00699804	0.169985	-0.0414302	-0.0460721	-0.00403958	1.83456	0.128187	0.797358	-0.0171371	5.23989e-09	-1.50919e-11	-22.5022	-0.002181	-0.440663	0.729755	-0.363	Neutral	Stabilising	Unfavourable	0.28	Decrease	1	80.3	68	P	N	Decrease	7	8	35	0.406	-0.06
776	RpoB	C	P68Q	P	68	Q	Polar	Polar	No	No	1.381	No	No Info	32.379	13.4469	2.97234	91.7	-0.507	0.134	0	1.719	H	91.7	3.1	0.162	0	0	0	H	108.5	3.18	0.113	0	0	0	1.96	Increasedstability	-16.8	-0.08	0.049	1.25711	-0.555413	-0.626101	-0.100557	-0.00234153	0.355088	-0.0685988	0	0.635447	1.60656	0.0130209	0.752396	0	0	0	-22.517	-0.017048	-0.459739	0.724523	0.186	Neutral	Stabilising	Favourable	0.66	Decrease	4	80.3	68	P	Q	Decrease	9	8	35	1.093	-0.057
777	RpoB	C	P68H	P	68	H	Polar	Positive	No	No	1.381	No	No Info	32.379	13.4469	2.97234	91.7	-0.224	0.485	0	3.4395	H	91.7	3.1	0.162	0	0	0	H	111.3	3.15	0.103	0	0	0	1.06	Increasedstability	-19.6	-0.05	0.059	1.9429	0.00254835	0.00178164	-0.101534	0.00112368	0.27463	-0.113094	0.000100992	0.0198896	1.79656	0.0121165	0.859745	4.9738e-14	0	0.0487825	-22.4723	0.027701	-0.511597	0.727017	-0.526	Neutral	Stabilising	Unfavourable	1.12	Decrease	2	80.3	68	P	H	Decrease	7	8	35	1.338	-0.137
778	RpoB	C	P68K	P	68	K	Polar	Positive	No	No	1.381	No	No Info	32.379	13.4469	2.97234	91.7	-0.504	0.002	0	3.033	H	91.7	3.1	0.162	0	0	0	H	100	3.15	0.105	0	0	0	1.54	Increasedstability	-8.3	-0.05	0.057	1.51827	0.037722	0.0177299	-0.0907968	-0.0136759	0.13129	-0.171714	-0.00308872	0.0198051	1.42416	0.0117832	0.746891	0.155053	0	0	-22.5128	-0.012865	-0.47952	0.726438	-0.177	Neutral	Stabilising	Favourable	0.92	Decrease	2	80.3	68	P	K	Decrease	7	8	35	2.312	-0.105
779	RpoB	C	P68R	P	68	R	Polar	Positive	No	No	1.381	No	No Info	32.379	13.4469	2.97234	91.7	0.051	-0.431	0	2.382	H	91.7	3.1	0.162	0	0	0	H	92.5	3.15	0.094	0	0	0	1.83	Increasedstability	-0.800003	-0.05	0.068	1.67723	0.0373547	0.0174281	-0.125804	-0.0353608	0.232117	-0.198383	-0.00285264	0.00176653	1.47736	0.0814308	0.790489	0.192173	0	0	-22.5054	-0.005433	-0.55802	0.721843	-0.614	Neutral	Stabilising	Favourable	0.8	Increase	1	80.3	68	P	R	Decrease	6	8	35	0.873	-0.043
780	RpoB	C	C69G	C	69	G	Polar	Aliphatic	No	No	2.603	No	No Info	31.491	12.8905	2.78008	83.7	-0.997	-0.691	0	-3.5895	H	83.7	3.22	0.247	0	0	0	H	85.7	3.66	0.321	0	0	0	-0.58	Reducedstability	-2	-0.44	-0.074	-0.296532	0.0557362	0.0364125	0.428598	-0.0614916	-0.728767	0.482345	-0.0503083	-0.241463	-0.0911999	-0.0113105	-0.213408	-0.115083	-5.23989e-09	1.50919e-11	-22.5186	-0.018629	-0.396332	0.766396	0.25	Neutral	Destabilising	Unfavourable	-0.4	Increase	0	58.4	69	C	G	Decrease	8	8	35	0.323	-0.035
781	RpoB	C	C69A	C	69	A	Polar	Aliphatic	No	No	2.603	No	No Info	31.491	12.8905	2.78008	83.7	-0.828	-0.677	0	-3.582	H	83.7	3.22	0.247	0	0	0	H	67.1	3.17	0.311	0	0	0	0.73	Increasedstability	16.6	0.05	-0.064	-0.610452	-0.00345542	0.162207	0.179293	-0.0206071	-0.189498	0.174355	-0.0184669	-0.315133	-0.5624	-0.0167459	-0.0761028	0	0	0	-22.5104	-0.010417	-0.391129	0.761036	1.178	Neutral	Stabilising	Favourable	0.96	Increase	7	58.4	69	C	A	Decrease	5	8	35	0.605	0.031
782	RpoB	C	C69T	C	69	T	Polar	Polar	No	No	2.603	No	No Info	31.491	12.8905	2.78008	83.7	-0.183	-1.331	0	0.0495	H	83.7	3.22	0.247	0	0	0	H	76.3	3.46	0.256	0	0	0	-0.37	Reducedstability	7.39999	-0.24	-0.009	-0.829254	-0.0114464	-1.4271	-0.0875513	0.00833846	0.532876	0.116581	-0.00138886	0.365006	-0.342	0.017433	-0.0308599	0	0	0	-22.5096	-0.009583	-0.379751	0.752183	0.627	Neutral	Stabilising	Unfavourable	0.91	Increase	4	58.4	69	C	T	Decrease	6	8	35	0.799	-0.156
783	RpoB	C	C69S	C	69	S	Polar	Polar	No	No	2.603	No	No Info	31.491	12.8905	2.78008	83.7	-0.304	-1.319	0	0.0435	H	83.7	3.22	0.247	0	0	0	H	69.5	3.3	0.285	0	0	0	-0.49	Reducedstability	14.2	-0.08	-0.038	-0.206877	-0.00428097	-0.708125	0.0601524	0.0807084	0.115728	0.321936	-0.0148358	0.118828	-0.3648	0.0557337	0.00842421	0.132078	-5.23989e-09	1.50919e-11	-22.5276	-0.027668	-0.399228	0.757405	0.872	Neutral	Stabilising	Unfavourable	1.29	Decrease	0	58.4	69	C	S	Decrease	7	8	35	0.238	-0.197
784	RpoB	C	C69V	C	69	V	Polar	Aliphatic	No	No	2.603	No	No Info	31.491	12.8905	2.78008	83.7	-0.558	-0.67	0	-3.5685	H	83.7	3.22	0.247	0	0	0	H	80.4	3.45	0.242	0	0	0	-0.04	Reducedstability	3.29999	-0.23	0.005	-0.184493	0.00268215	-0.0415258	-0.0301233	0.0109233	0.273097	-0.000750684	0.0205	-0.123859	-0.342	0.0465631	0.0369202	0	0	0	-22.4982	0.001769	-0.37527	0.753406	0.207	Neutral	Stabilising	No change	0.61	Increase	2	58.4	69	C	V	Decrease	7	8	35	0.002	-0.016
785	RpoB	C	C69L	C	69	L	Polar	Aliphatic	No	No	2.603	No	No Info	31.491	12.8905	2.78008	83.7	-0.461	-0.678	0	-3.561	H	83.7	3.22	0.247	0	0	0	H	86.2	3.33	0.196	0	0	0	0.4	Increasedstability	-2.5	-0.11	0.051	-0.814068	-0.000318403	-0.0947189	-0.29747	0.0151079	0.385223	-0.543805	-0.00051882	0.165657	-0.4408	-0.00242423	-0.0099865	0	0	0	-22.5033	-0.00335	-0.374348	0.747653	0.156	Neutral	Stabilising	Favourable	0.34	Increase	5	58.4	69	C	L	Decrease	1	8	35	0.43	-0.031
786	RpoB	C	C69I	C	69	I	Polar	Aliphatic	No	No	2.603	No	No Info	31.491	12.8905	2.78008	83.7	-0.461	-0.678	0	-3.561	H	83.7	3.22	0.247	0	0	0	H	80.9	3.41	0.216	0	0	0	0.25	Increasedstability	2.79999	-0.19	0.031	-0.913787	-0.0141483	-0.130645	-0.428351	0.015481	0.531764	-0.685696	-0.000727403	0.18435	-0.3648	-0.0210149	0.0856749	0	0	0	-22.4991	0.000902	-0.370911	0.748579	0.011	Neutral	Stabilising	Favourable	1.08	Increase	6	58.4	69	C	I	Decrease	2	8	35	1.006	-0.117
787	RpoB	C	C69M	C	69	M	Polar	Aliphatic	No	No	2.603	No	No Info	31.491	12.8905	2.78008	83.7	0.016	-0.181	0	-3.5685	H	83.7	3.22	0.247	0	0	0	H	80.8	3.39	0.208	1	0	0	0.07	Increasedstability	2.89999	-0.17	0.039	-1.29929	-0.055488	-0.142227	-0.892941	0.0352591	0.913028	-1.35099	0.0378604	0.424287	-0.2584	-0.00967883	0.145923	0	0	0	-22.5037	-0.003746	-0.404296	0.748076	0.43	Neutral	Stabilising	Favourable	0.65	Increase	6	58.4	69	C	M	Decrease	5	8	35	0.326	0.025
788	RpoB	C	C69P	C	69	P	Polar	Polar	No	No	2.603	No	No Info	31.491	12.8905	2.78008	83.7	-0.558	-0.67	0	-3.5685	H	83.7	3.22	0.247	0	0	0	H	59.1	3.45	0.324	0	0	0	-0.91	Reducedstability	24.6	-0.23	-0.077	-1.72994	-0.0252966	-0.0411754	-0.0424542	0.00428268	-0.32906	-0.209226	0.670499	0.0190139	-1.74	-0.036528	-1.16824	-3.03099e-07	-5.23989e-09	1.50919e-11	-22.5167	-0.016696	-0.400342	0.757258	0.164	Neutral	Destabilising	Unfavourable	-0.49	Increase	6	58.4	69	C	P	Decrease	4	8	35	0.106	0.027
789	RpoB	C	C69F	C	69	F	Polar	Aromatic	No	No	2.603	No	No Info	31.491	12.8905	2.78008	83.7	-0.684	-0.528	0	2.082	H	83.7	3.22	0.247	0	0	0	H	80.8	3.43	0.207	0	0	0	-0.09	Reducedstability	2.89999	-0.21	0.04	-1.04249	-0.00695247	-0.0204667	-0.86008	-0.332213	0.868594	-1.34877	0.0225759	0.627449	-0.1216	0.10866	0.116943	0.0203138	0	0	-22.4903	0.009664	-0.386975	0.744344	-0.254	Neutral	Destabilising	Unfavourable	-0.55	Increase	3	58.4	69	C	F	Decrease	7	8	35	-0.12	-0.027
790	RpoB	C	C69Y	C	69	Y	Polar	Aromatic	No	No	2.603	No	No Info	31.491	12.8905	2.78008	83.7	-0.54	-0.515	0	2.082	H	83.7	3.22	0.247	0	0	0	H	85.5	3.48	0.18	0	0	0	0.29	Increasedstability	-1.8	-0.26	0.067	-1.79357	-0.000688922	-1.0857	-0.850417	-0.258003	0.890971	-1.20586	0.00680279	0.745359	-0.1216	0.0656747	0.127828	0.0198982	0	0	-22.4845	0.015432	-0.444446	0.740113	-0.02	Neutral	Stabilising	Unfavourable	0.11	Increase	5	58.4	69	C	Y	Decrease	4	8	35	-0.407	-0.072
791	RpoB	C	C69W	C	69	W	Polar	Aromatic	No	No	2.603	No	No Info	31.491	12.8905	2.78008	83.7	-0.637	-0.636	0	4.914	H	83.7	3.22	0.247	0	0	0	H	85.2	3.39	0.173	0	0	0	0.02	Increasedstability	-1.5	-0.17	0.074	-0.692441	-0.0194572	-0.0624843	-0.445526	0.00731387	0.248825	-0.744342	0.124263	0.218016	-0.0379999	0.00862631	0.0851605	0.0103253	-5.23989e-09	1.50919e-11	-22.4893	0.010718	-0.480025	0.738131	-0.471	Neutral	Stabilising	Unfavourable	0.92	Increase	4	58.4	69	C	W	Decrease	6	8	35	1.247	-0.32
792	RpoB	C	C69D	C	69	D	Polar	Negative	No	No	2.603	No	No Info	31.491	12.8905	2.78008	83.7	0.449	-0.947	0	-3.864	H	83.7	3.22	0.247	0	0	0	H	81.2	3.29	0.251	1	0	0	-0.27	Reducedstability	2.5	-0.07	-0.004	-0.465381	0.0156571	0	0.086324	0.411097	-0.02859	0.122653	-0.00321003	-0.105624	-0.3268	-0.0162677	-0.0721365	-0.62062	0	0	-22.525	-0.025004	-0.397781	0.750868	0.223	Neutral	Stabilising	Unfavourable	1.42	Increase	3	58.4	69	C	D	Decrease	7	8	35	0.87	0.008
793	RpoB	C	C69E	C	69	E	Polar	Negative	No	No	2.603	No	No Info	31.491	12.8905	2.78008	83.7	0.433	-1.015	0	-3.8565	H	83.7	3.22	0.247	0	0	0	H	86.5	3.33	0.204	0	0	0	1.19	Increasedstability	-2.8	-0.11	0.043	-1.47572	-0.674813	-0.715803	-0.271004	0.489029	0.643858	-0.335064	-0.0360185	0.741943	-0.4484	-0.00536172	0.0242153	-0.864088	-5.23989e-09	1.50919e-11	-22.5302	-0.030241	-0.388084	0.74403	0.923	Neutral	Stabilising	Favourable	1.64	Increase	5	58.4	69	C	E	Decrease	4	8	35	1.967	-0.072
794	RpoB	C	C69N	C	69	N	Polar	Polar	No	No	2.603	No	No Info	31.491	12.8905	2.78008	83.7	0.19	-1.45	0	-1.9065	H	83.7	3.22	0.247	0	0	0	H	90.3	3.32	0.234	0	0	0	-0.55	Reducedstability	-6.60001	-0.1	0.013	-0.327439	1.86799e-05	-1.38732	-0.0348629	0.0115928	0.195719	-0.0409408	-0.00386662	1.08622	-0.1444	-0.00959038	0.00328255	-3.4659e-08	5.23989e-09	-1.50919e-11	-22.5222	-0.022234	-0.415185	0.753399	0.539	Neutral	Stabilising	Unfavourable	1.74	Increase	1	58.4	69	C	N	Decrease	6	8	35	0.042	-0.082
795	RpoB	C	C69Q	C	69	Q	Polar	Polar	No	No	2.603	No	No Info	31.491	12.8905	2.78008	83.7	0.074	-1.293	0	-1.899	H	83.7	3.22	0.247	0	0	0	H	87.4	3.24	0.203	1	0	0	0.61	Increasedstability	-3.70001	-0.02	0.044	-0.995422	-0.555296	-0.592796	-0.272845	0.00443296	0.492653	-0.304761	-0.00242036	0.636547	-0.38	-0.0209359	0.184802	0	0	0	-22.5283	-0.028316	-0.414891	0.747524	0.987	Neutral	Stabilising	Favourable	1.5	Increase	1	58.4	69	C	Q	Decrease	7	8	35	1.367	-0.207
796	RpoB	C	C69H	C	69	H	Polar	Positive	No	No	2.603	No	No Info	31.491	12.8905	2.78008	83.7	-0.989	-0.205	0	-0.1785	H	83.7	3.22	0.247	0	0	0	H	85.7	3.48	0.199	1	0	0	0.27	Increasedstability	-2	-0.26	0.048	-0.21231	-1.86241e-05	-1.57827	-0.209078	0.05882	0.598613	-0.23373	-0.00470201	1.18415	-0.0535567	-0.0197551	0.052755	-0.00356453	-5.23989e-09	0.0487825	-22.4879	0.012033	-0.399338	0.748374	0.442	Neutral	Stabilising	Unfavourable	0.06	Increase	1	58.4	69	C	H	Decrease	7	8	35	1.208	-0.205
797	RpoB	C	C69K	C	69	K	Polar	Positive	No	No	2.603	No	No Info	31.491	12.8905	2.78008	83.7	-0.103	-1.286	0	-0.5865	H	83.7	3.22	0.247	0	0	0	H	78.1	3.29	0.2	0	0	0	0.34	Increasedstability	5.6	-0.07	0.047	-1.069	-0.000379129	-0.0730932	-0.433706	-0.374754	0.500739	-0.717872	-0.000106979	0.318786	-0.3572	-0.00930938	0.00206263	0.0779015	0	0	-22.5299	-0.029892	-0.419956	0.745934	1.173	Neutral	Stabilising	Favourable	2.06	Decrease	0	58.4	69	C	K	Decrease	7	8	35	0.193	0.012
798	RpoB	C	C69R	C	69	R	Polar	Positive	No	No	2.603	No	No Info	31.491	12.8905	2.78008	83.7	0.191	-1.155	0	-1.2375	H	83.7	3.22	0.247	0	0	0	H	84.5	3.31	0.168	0	0	0	0.52	Increasedstability	-0.800003	-0.09	0.079	-0.958542	-0.00244426	-0.982665	-0.364002	-1.21891	0.826391	-0.32801	0.0528895	1.03073	-0.3192	0.0535407	-0.0254545	0.293133	5.23989e-09	-1.50919e-11	-22.5233	-0.023307	-0.479089	0.738152	1.542	Neutral	Stabilising	Favourable	1.2	Increase	4	58.4	69	C	R	Decrease	5	8	35	0.523	-0.088
799	RpoB	C	W70G	W	70	G	Aromatic	Aliphatic	No	No	-0.481	No	No Info	25.462	9.91313	2.56709	15	-4.007	-0.557	0	-8.4525	H	15	6.29	0.506	0	0	0	H	36.6	5.29	0.418	0	0	0	-2.68	Reducedstability	-21.6	1	0.088	3.66637	-0.132846	0.339422	4.09202	0.902401	-5.17042	5.08232	-0.0717363	-1.05847	-0.508727	-0.0179973	-1.21442	0.210394	-5.23989e-09	1.50919e-11	-22.4882	0.011808	-0.0322	0.810243	-5.352	Deleterious	Stabilising	Unfavourable	0.98	Decrease	8	12.5	70	W	G	Decrease	9	8	35	-9.017	1.789
800	RpoB	C	W70A	W	70	A	Aromatic	Aliphatic	No	No	-0.481	No	No Info	25.462	9.91313	2.56709	15	-3.84	-0.626	0	-8.4465	H	15	6.29	0.506	0	0	0	H	24.1	5.73	0.449	0	0	0	-1.18	Reducedstability	-9.1	0.56	0.057	2.27769	-0.157046	0.183461	3.91873	0.98756	-5.00473	4.40583	-0.15153	-1.20708	-0.922259	-0.0152252	-1.13155	0.23999	-5.23989e-09	1.50919e-11	-22.514	-0.01399	-0.071593	0.803623	-5.241	Deleterious	Destabilising	Favourable	-1.54	Decrease	7	12.5	70	W	A	Decrease	8	8	35	-10.055	1.422
801	RpoB	C	W70T	W	70	T	Aromatic	Polar	No	No	-0.481	No	No Info	25.462	9.91313	2.56709	15	-3.162	-0.823	0	-4.8135	H	15	6.29	0.506	0	0	0	H	21.7	5.35	0.467	1	1	1	-1.4	Reducedstability	-6.7	0.94	0.039	4.00713	0.040815	0.194554	3.51496	1.71195	-4.79527	3.89423	1.53112	-1.5188	-0.485904	-0.0222279	-1.30904	-0.0583036	-5.23989e-09	1.50919e-11	-22.4872	0.012812	-0.140765	0.807967	-5.246	Deleterious	Destabilising	Unfavourable	-1.17	Decrease	7	12.5	70	W	T	Decrease	9	8	35	-7.711	0.994
802	RpoB	C	W70S	W	70	S	Aromatic	Polar	No	No	-0.481	No	No Info	25.462	9.91313	2.56709	15	-3.269	-0.723	0	-4.821	H	15	6.29	0.506	0	0	0	H	25.9	6.18	0.429	0	0	0	-2.21	Reducedstability	-10.9	0.11	0.077	3.14888	-0.715091	0.623996	4.0869	1.30565	-5.18704	5.18994	-0.0856234	-1.36333	-0.66526	0.00800743	-1.09668	-0.0492702	-5.23989e-09	1.50919e-11	-22.4876	0.012335	-0.103118	0.807796	-5.331	Deleterious	Destabilising	Unfavourable	-2.02	Decrease	7	12.5	70	W	S	Decrease	9	8	35	-7.928	1.166
803	RpoB	C	W70C	W	70	C	Aromatic	Polar	No	No	-0.481	No	No Info	25.462	9.91313	2.56709	15	-2.673	-1.103	0	-4.8135	H	15	6.29	0	0	0	0	H	28.7	6.25	0.424	0	1	1	-1.16	Reducedstability	-13.7	0.04	-0.424	4.04136	-0.0338788	0.217755	3.83186	2.68642	-5.682	4.23329	-0.390003	-0.814052	-0.247845	0.0816508	-1.09396	0.158168	-5.23989e-09	1.50919e-11	-22.5085	-0.008554	-0.157118	0.804608	-5.424	Deleterious	Stabilising	Unfavourable	0.29	Decrease	6	12.5	70	W	C	Decrease	7	8	35	-3.93	0.971
804	RpoB	C	W70V	W	70	V	Aromatic	Aliphatic	No	No	-0.481	No	No Info	25.462	9.91313	2.56709	15	-3.429	-0.794	0	-8.4315	H	15	6.29	0.506	0	0	0	H	27.4	6	0.455	0	0	0	-1.6	Reducedstability	-12.4	0.29	0.051	3.80632	0.920267	-0.0697455	2.84949	1.91236	-4.58849	2.62192	1.14642	-1.43953	-0.579652	1.48085	-0.402218	-0.447577	-5.23989e-09	1.50919e-11	-22.5101	-0.010161	-0.150232	0.804975	-5.408	Deleterious	Destabilising	Favourable	-2.17	Decrease	3	12.5	70	W	V	Decrease	6	8	35	-8.765	0.678
805	RpoB	C	W70L	W	70	L	Aromatic	Aliphatic	No	No	-0.481	No	No Info	25.462	9.91313	2.56709	15	-3.191	-0.89	0	-8.424	H	15	6.29	0	0	0	0	H	19.1	5.62	0	0	0	0	-0.88	Reducedstability	-4.1	0.67	0	2.03349	-0.00498206	0.0672837	1.89949	0.220061	-1.92301	2.09654	0.0783841	0.00227249	-0.411594	0.0368553	-0.184369	-0.0278122	-5.23989e-09	1.50919e-11	-22.5227	-0.022729	-0.198855	0.803394	-5.438	Deleterious	Destabilising	Favourable	-1.36	Decrease	3	12.5	70	W	L	Decrease	4	8	35	-6.67	0.363
806	RpoB	C	W70I	W	70	I	Aromatic	Aliphatic	No	No	-0.481	No	No Info	25.462	9.91313	2.56709	15	-3.191	-0.89	0	-8.424	H	15	6.29	0.506	0	0	0	H	16.6	5.9	0.484	0	0	0	-1.26	Reducedstability	-1.6	0.39	0.022	4.52615	0.0850412	0	1.49489	0.137026	-1.104	1.69665	1.22241	0.116325	-0.357296	1.2351	0.106123	0	0	0	-22.5169	-0.016907	-0.172599	0.801256	-5.585	Deleterious	Destabilising	Favourable	-1.28	Decrease	2	12.5	70	W	I	Decrease	5	8	35	-4.028	0.33
807	RpoB	C	W70M	W	70	M	Aromatic	Aliphatic	No	No	-0.481	No	No Info	25.462	9.91313	2.56709	15	-2.887	-1.014	0	-8.4315	H	15	6.29	0.506	0	0	0	H	21.8	6.32	0.397	0	0	0	-1.01	Reducedstability	-6.8	-0.03	0.109	1.41272	0.0675981	-0.270394	1.38598	0.0840528	-1.5734	1.60321	0.00792704	0.262538	-0.246573	0.0291696	-0.0072246	0.0626101	-5.23989e-09	1.50919e-11	-22.5168	-0.016867	-0.21602	0.801174	-5.072	Deleterious	Destabilising	Favourable	-1.54	Decrease	4	12.5	70	W	M	Decrease	6	8	35	-4.004	0.455
808	RpoB	C	W70P	W	70	P	Aromatic	Polar	No	No	-0.481	No	No Info	25.462	9.91313	2.56709	15	-3.429	-0.794	0	-8.4315	H	15	6.29	0.506	0	0	0	H	17.3	4.87	0.447	0	0	0	-2.88	Reducedstability	-2.3	1.42	0.059	5.73959	-0.0419873	0.643358	3.22576	0.876766	-5.03843	3.32031	5.25048	-0.738956	-2.06673	0.0664017	-3.5785	0.242613	-5.23989e-09	1.50919e-11	-22.481	0.018956	-0.112245	0.806912	-5.821	Deleterious	Stabilising	Unfavourable	0.02	Decrease	6	12.5	70	W	P	Decrease	6	8	35	-8.879	0.9
809	RpoB	C	W70F	W	70	F	Aromatic	Aromatic	No	No	-0.481	No	No Info	25.462	9.91313	2.56709	15	-2.301	-0.571	0	-2.7825	H	15	6.29	0.506	0	0	0	H	16.3	6.24	0.421	0	0	0	-1.35	Reducedstability	-1.3	0.05	0.085	0.94459	0.0657045	0.00117173	1.00573	0.148983	-1.33576	1.08146	-0.0251352	-0.077353	-0.0994476	0.176431	-0.0586773	0.00280799	0	0	-22.5089	-0.008896	-0.182939	0.793381	-4.331	Deleterious	Destabilising	Favourable	-0.85	Decrease	6	12.5	70	W	F	Decrease	9	8	35	-1.227	-0.318
810	RpoB	C	W70Y	W	70	Y	Aromatic	Aromatic	No	No	-0.481	No	No Info	25.462	9.91313	2.56709	15	-2.08	-0.641	0	-2.7825	H	15	6.29	0.506	0	0	0	H	26.1	4.66	0.433	1	0	0	-0.86	Reducedstability	-11.1	1.63	0.073	1.55912	0.065457	0.000925418	0.713497	0.159726	-0.624651	1.0131	0.00161083	0.0230538	-0.0599153	0.262854	-0.0552309	0.00345944	-5.23989e-09	1.50919e-11	-22.5051	-0.005076	-0.194262	0.791306	-3.895	Deleterious	Destabilising	Unfavourable	-0.56	Decrease	4	12.5	70	W	Y	Decrease	7	8	35	-1.41	-0.363
811	RpoB	C	W70D	W	70	D	Aromatic	Negative	No	No	-0.481	No	No Info	25.462	9.91313	2.56709	15	-3.62	-0.68	0	-8.727	H	15	6.29	0.506	0	0	0	H	26.2	6.09	0.409	0	1	0	-1.46	Reducedstability	-11.2	0.2	0.097	5.21572	0.260948	-1.87275e-05	2.60957	0.507424	-1.1632	3.75283	0.0758222	-0.410686	-0.297608	-0.0167567	-0.623615	-0.102602	-5.23989e-09	1.50919e-11	-22.4756	0.024389	-0.15568	0.808006	-5.136	Deleterious	Destabilising	Unfavourable	-0.11	Decrease	8	12.5	70	W	D	Decrease	9	8	35	-8.805	0.928
812	RpoB	C	W70E	W	70	E	Aromatic	Negative	No	No	-0.481	No	No Info	25.462	9.91313	2.56709	15	-3.582	-0.772	0	-8.7195	H	15	6.29	0.506	0	0	0	H	24	6.06	0.422	0	1	1	-0.54	Reducedstability	-9	0.23	0.084	4.41793	0.100323	0.00169909	2.14172	0.476674	-0.713378	3.06711	-0.0811835	-0.060624	-0.440535	2.68196e-05	-0.232088	-0.0738935	0	0	-22.488	0.012009	-0.176634	0.803491	-4.51	Deleterious	Destabilising	Favourable	-1.74	Decrease	5	12.5	70	W	E	Decrease	7	8	35	-7.533	0.713
813	RpoB	C	W70N	W	70	N	Aromatic	Polar	No	No	-0.481	No	No Info	25.462	9.91313	2.56709	15	-2.922	-0.965	0	-6.7695	H	15	6.29	0.506	0	0	0	H	27.8	6.27	0.424	0	0	0	-2.25	Reducedstability	-12.8	0.02	0.082	4.05084	0.166287	0	2.12987	0.0218545	-1.10042	3.39124	-0.087925	-0.333085	-0.136494	-0.000478079	-0.331398	0	0	0	-22.4888	0.011209	-0.158838	0.805397	-5.621	Deleterious	Destabilising	Unfavourable	-0.98	Decrease	8	12.5	70	W	N	Decrease	8	8	35	-6.707	0.953
814	RpoB	C	W70Q	W	70	Q	Aromatic	Polar	No	No	-0.481	No	No Info	25.462	9.91313	2.56709	15	-3.083	-1.063	0	-6.7635	H	15	6.29	0.506	0	0	0	H	23.1	6.05	0.422	0	0	1	-0.85	Reducedstability	-8.1	0.24	0.084	2.68506	-0.451229	-0.593603	1.70793	0.00876863	-0.794059	2.71561	-0.010276	0.471501	-0.372938	0.00335643	-0.0845805	0	0	0	-22.5109	-0.010918	-0.186597	0.799394	-4.862	Deleterious	Destabilising	Favourable	-1.58	Decrease	7	12.5	70	W	Q	Decrease	9	8	35	-6.832	0.594
815	RpoB	C	W70H	W	70	H	Aromatic	Positive	No	No	-0.481	No	No Info	25.462	9.91313	2.56709	15	-2.364	-0.208	0	-5.0415	H	15	6.29	0.506	0	0	0	H	25.2	6.29	0.412	0	0	0	-1.44	Reducedstability	-10.2	0	0.094	3.5477	0.05431	0.0773556	1.79381	0.123545	-1.13031	2.69586	-0.00467135	-0.0976484	-0.0415206	-0.000756242	-0.183323	-0.00547422	-5.23989e-09	0.0831984	-22.4948	0.005138	-0.183532	0.799956	-5.291	Deleterious	Destabilising	Unfavourable	-1.97	Decrease	8	12.5	70	W	H	Decrease	9	8	35	-3.548	0.234
816	RpoB	C	W70K	W	70	K	Aromatic	Positive	No	No	-0.481	No	No Info	25.462	9.91313	2.56709	15	-2.619	-1.174	0	-5.4495	H	15	6.29	0.506	0	0	0	H	21.2	6.3	0.396	0	0	0	-0.86	Reducedstability	-6.2	-0.01	0.11	1.85639	-0.662594	-1.69994	1.51876	-0.638296	-0.0212471	2.13088	0.110025	1.41057	-0.349019	0.00596333	-0.203723	0.0512931	0	0	-22.5068	-0.006797	-0.2134	0.794409	-5.166	Deleterious	Destabilising	Favourable	-2.9	Decrease	8	12.5	70	W	K	Decrease	8	8	35	-4.283	0.502
817	RpoB	C	W70R	W	70	R	Aromatic	Positive	No	No	-0.481	No	No Info	25.462	9.91313	2.56709	15	-1.733	-1.255	0	-6.1005	H	15	6.29	0.506	0	0	0	H	16.8	5.15	0.568	1	0	1	0.37	Increasedstability	-1.8	1.14	-0.062	2.78417	0.0998469	-0.904653	1.29458	-0.999739	-0.311796	2.39252	-0.0688983	1.43277	-0.309918	0.0746293	-0.202341	0.0848177	0	0	-22.5104	-0.010432	-0.244923	0.788129	-5.276	Deleterious	Destabilising	Favourable	-1.78	Decrease	6	12.5	70	W	R	Decrease	8	8	35	-0.04	-0.738
818	RpoB	C	R71G	R	71	G	Positive	Aliphatic	No	No	1.438	No	No Info	28.992	12.6891	3.59511	49.1	-1.693	-1.131	0	-2.3025	H	49.1	3.46	0.298	1	0	1	H	54	3.9	0.386	0	0	0	-1.63	Reducedstability	-4.9	-0.44	-0.088	2.26795	1.45689	1.37823	1.18582	0.389689	-1.26152	1.39847	-0.328857	-1.9598	0.225082	-0.00204272	-0.347208	-0.21402	-5.23989e-09	1.50919e-11	-22.4787	0.021286	-0.256081	0.76641	-1.712	Neutral	Stabilising	Unfavourable	0.32	Decrease	6	45.4	71	R	G	Decrease	7	8	35	-3.733	0.844
819	RpoB	C	R71A	R	71	A	Positive	Aliphatic	No	No	1.438	No	No Info	28.992	12.6891	3.59511	49.1	-1.363	-1.194	0	-2.295	H	49.1	3.46	0.298	1	0	1	H	57.3	3.18	0.358	0	0	0	-0.09	Reducedstability	-8.2	0.28	-0.06	1.77342	1.65564	1.61651	1.08574	0.418595	-1.30947	1.17064	-0.291015	-2.06319	-0.246842	-0.00328305	-0.11201	-0.259911	0	0	-22.5053	-0.005316	-0.28187	0.75964	-0.881	Neutral	Stabilising	Favourable	1.08	Decrease	6	45.4	71	R	A	Decrease	6	8	35	-2.836	0.863
820	RpoB	C	R71T	R	71	T	Positive	Polar	No	No	1.438	No	No Info	28.992	12.6891	3.59511	49.1	-1.182	-1.007	0	1.338	H	49.1	3.46	0.298	1	0	1	H	58.5	3.35	0.342	0	0	0	-1.39	Reducedstability	-9.4	0.11	-0.044	1.04042	0.0278385	1.46228	0.886917	1.15735	-1.7237	0.697826	0.231789	-1.48193	-0.152985	-0.00311905	-0.00399408	-0.061852	-5.23989e-09	1.50919e-11	-22.481	0.018995	-0.35358	0.758469	-1.244	Neutral	Destabilising	Unfavourable	-0.03	Decrease	6	45.4	71	R	T	Decrease	8	8	35	-2.879	0.852
821	RpoB	C	R71S	R	71	S	Positive	Polar	No	No	1.438	No	No Info	28.992	12.6891	3.59511	49.1	-1.536	-0.897	0	1.3305	H	49.1	3.46	0.298	1	0	1	H	56.8	3.25	0.357	0	0	1	-1.55	Reducedstability	-7.7	0.21	-0.059	1.41746	0.856065	0.792266	0.876208	0.382579	-0.629877	1.26547	-0.33621	-1.46098	-0.0507146	-0.00230487	-0.0180768	-0.275045	-5.23989e-09	1.50919e-11	-22.4692	0.030751	-0.326809	0.761057	-1.106	Neutral	Stabilising	Unfavourable	0.69	Decrease	7	45.4	71	R	S	Decrease	8	8	35	-4.188	0.709
822	RpoB	C	R71C	R	71	C	Positive	Polar	No	No	1.438	No	No Info	28.992	12.6891	3.59511	49.1	-1.201	-1.817	0	1.338	H	49.1	3.46	0	1	0	1	H	69.1	3.26	0.304	0	0	0	-0.65	Reducedstability	-20	0.2	-0.304	1.4218	1.56214	1.54764	0.632836	0.442125	-1.09897	0.609234	-0.728635	-1.66942	0.321417	-0.000154655	-0.104767	-0.196414	0	0	-22.4942	0.005778	-0.360923	0.756529	-1.911	Neutral	Stabilising	Unfavourable	0.03	Decrease	4	45.4	71	R	C	Decrease	4	8	35	-2.921	0.742
823	RpoB	C	R71V	R	71	V	Positive	Aliphatic	No	No	1.438	No	No Info	28.992	12.6891	3.59511	49.1	-0.739	-1.313	0	-2.2815	H	49.1	3.46	0	1	0	1	H	61	3.38	0.333	0	0	0	-0.57	Reducedstability	-11.9	0.08	-0.333	1.10214	1.54128	1.55091	0.608056	0.432846	-1.01767	0.353842	-0.319148	-1.75197	-0.0263331	-0.00135779	0.0183653	-0.268321	0	0	-22.4964	0.003619	-0.368823	0.757735	-1.443	Neutral	Destabilising	Unfavourable	-0.82	Decrease	3	45.4	71	R	V	Decrease	5	8	35	-1.267	0.709
824	RpoB	C	R71L	R	71	L	Positive	Aliphatic	No	No	1.438	No	No Info	28.992	12.6891	3.59511	49.1	-0.455	-1.367	0	-2.274	H	49.1	3.46	0.298	1	0	1	H	58.8	3.59	0.319	0	0	0	0.08	Increasedstability	-9.7	-0.13	-0.021	0.268632	1.44726	1.45785	0.0735566	0.441132	-0.575191	-0.473833	-0.243336	-1.53825	-0.109715	-0.00185784	0.0265402	-0.208983	0	0	-22.5257	-0.025717	-0.387568	0.749358	-1.63	Neutral	Destabilising	Favourable	-1	Decrease	4	45.4	71	R	L	Decrease	6	8	35	-1.166	0.602
825	RpoB	C	R71I	R	71	I	Positive	Aliphatic	No	No	1.438	No	No Info	28.992	12.6891	3.59511	49.1	-0.455	-1.367	0	-2.274	H	49.1	3.46	0.298	1	0	1	H	67.8	3.44	0.291	0	0	0	-0.33	Reducedstability	-18.7	0.02	0.007	0.609844	1.3822	1.4329	0.0108426	0.407642	-0.296543	-0.470153	-0.206327	-1.40509	-0.0509028	-0.00328885	0.160437	-0.191438	-5.23989e-09	1.50919e-11	-22.508	-0.008034	-0.376908	0.752245	-1.696	Neutral	Stabilising	Unfavourable	1	Decrease	0	45.4	71	R	I	Decrease	1	8	35	-1.495	0.664
826	RpoB	C	R71M	R	71	M	Positive	Aliphatic	No	No	1.438	No	No Info	28.992	12.6891	3.59511	49.1	-0.719	-1.427	0	-2.2815	H	49.1	3.46	0.298	1	0	1	H	73.6	3.4	0.238	0	0	0	-0.82	Reducedstability	-24.5	0.06	0.06	0.167094	1.36784	1.39758	0.0368753	0.414118	-0.605966	-0.472133	-0.347226	-1.46969	0.100917	-0.00159589	0.123579	-0.253621	-5.23989e-09	1.50919e-11	-22.5118	-0.011831	-0.368483	0.745445	-1.252	Neutral	Stabilising	Favourable	1.42	Decrease	4	45.4	71	R	M	Decrease	5	8	35	-1.039	0.705
827	RpoB	C	R71P	R	71	P	Positive	Polar	No	No	1.438	No	No Info	28.992	12.6891	3.59511	49.1	-0.739	-1.313	0	-2.2815	H	49.1	3.46	0.298	1	0	1	H	35.3	3.73	0.416	0	0	0	-2.54	Reducedstability	13.8	-0.27	-0.118	5.46432	2.62609	1.21026	0.441496	0.391161	-1.40922	-0.152102	5.88135	-1.75387	-1.45327	-6.66484e-05	-2.39604	-0.317511	0	0	-22.4661	0.033864	-0.350514	0.762648	-1.657	Neutral	Destabilising	Unfavourable	-1.27	Decrease	4	45.4	71	R	P	Decrease	4	8	35	-1.084	0.588
828	RpoB	C	R71F	R	71	F	Positive	Aromatic	No	No	1.438	No	No Info	28.992	12.6891	3.59511	49.1	-1.132	-1.413	0	3.369	H	49.1	3.46	0	1	0	1	H	50.3	3.47	0.354	0	0	0	-0.79	Reducedstability	-1.2	-0.01	-0.354	0.652956	1.60288	1.58941	0.0210287	0.36366	-0.774976	-0.581837	-0.166672	-1.37145	0.246184	3.98875e-05	0.0319415	-0.275304	-5.23989e-09	1.50919e-11	-22.4898	0.010167	-0.364866	0.74647	-2.13	Neutral	Destabilising	Unfavourable	-2.18	Decrease	4	45.4	71	R	F	Decrease	7	8	35	-1.546	0.021
829	RpoB	C	R71Y	R	71	Y	Positive	Aromatic	No	No	1.438	No	No Info	28.992	12.6891	3.59511	49.1	-0.426	-1.632	0	3.369	H	49.1	3.46	0.298	1	0	1	H	72	3.45	0.225	0	0	0	-0.45	Reducedstability	-22.9	0.01	0.073	0.874742	1.42791	1.42549	0.0145967	0.35173	-0.47129	-0.423244	-0.161625	-1.32846	0.237062	-0.00453039	0.0427829	-0.192897	-5.23989e-09	1.50919e-11	-22.494	0.006012	-0.377221	0.74316	-1.746	Neutral	Destabilising	Unfavourable	-1.96	Decrease	3	45.4	71	R	Y	Decrease	5	8	35	-0.893	0.34
830	RpoB	C	R71W	R	71	W	Positive	Aromatic	No	No	1.438	No	No Info	28.992	12.6891	3.59511	49.1	-0.675	-1.58	0	6.201	H	49.1	3.46	0	1	0	1	H	80.5	3.32	0	0	0	0	-0.49	Reducedstability	-31.4	0.14	0	0.676984	1.54973	1.52486	-0.0790144	0.399122	-0.39759	-0.624352	-0.391284	-1.40094	0.357041	0.000892453	0.00457094	-0.261479	0	0	-22.4913	0.008629	-0.375561	0.737436	-2.201	Neutral	Destabilising	Unfavourable	-0.69	Decrease	4	45.4	71	R	W	Decrease	7	8	35	-0.51	0.094
831	RpoB	C	R71D	R	71	D	Positive	Negative	No	No	1.438	No	No Info	28.992	12.6891	3.59511	49.1	-0.182	-0.678	0	-2.5755	H	49.1	3.46	0.298	1	0	1	H	65.5	3.46	0.297	0	0	0	-1.62	Reducedstability	-16.4	0	0.001	2.16338	1.62274	1.60615	0.757099	0.63452	-0.645986	0.794434	-0.326777	-1.88887	-0.011538	-0.0021992	0.000350978	-0.376193	-5.23989e-09	1.50919e-11	-22.4735	0.026441	-0.311121	0.761834	-1.101	Neutral	Stabilising	Unfavourable	0.55	Decrease	8	45.4	71	R	D	Decrease	8	8	35	0.074	0.824
832	RpoB	C	R71E	R	71	E	Positive	Negative	No	No	1.438	No	No Info	28.992	12.6891	3.59511	49.1	-0.03	-0.729	0	-2.5695	H	49.1	3.46	0.298	1	0	1	H	59.7	3.53	0.3	0	0	0	-0.47	Reducedstability	-10.6	-0.07	-0.002	0.950369	1.63652	1.60354	0.659423	0.628776	-0.903131	0.555795	-0.969033	-1.8213	-0.126246	0.0134173	-0.0176783	-0.327394	0	0	-22.4932	0.006804	-0.366693	0.751199	-0.387	Neutral	Stabilising	Favourable	0.88	Decrease	4	45.4	71	R	E	Decrease	6	8	35	0.799	0.769
833	RpoB	C	R71N	R	71	N	Positive	Polar	No	No	1.438	No	No Info	28.992	12.6891	3.59511	49.1	-0.585	-1.169	0	-0.6195	H	49.1	3.46	0.298	1	0	1	H	56	3.47	0.354	0	0	1	-1.63	Reducedstability	-6.9	-0.01	-0.056	2.1515	1.61365	1.61266	0.580401	0.389205	-0.574115	0.643892	-0.280276	-1.79315	0.180214	-7.10311e-05	-0.0581966	-0.220916	-5.23989e-09	1.50919e-11	-22.4724	0.027618	-0.356337	0.757813	-1.083	Neutral	Stabilising	Unfavourable	0.6	Decrease	7	45.4	71	R	N	Decrease	7	8	35	-0.983	0.625
834	RpoB	C	R71Q	R	71	Q	Positive	Polar	No	No	1.438	No	No Info	28.992	12.6891	3.59511	49.1	-0.737	-1.117	0	-0.612	H	49.1	3.46	0.298	1	0	1	H	76.7	3.36	0.237	0	0	0	-0.54	Reducedstability	-27.6	0.1	0.061	0.736408	0.0133232	1.67861	0.561274	1.10202	-1.36874	0.342625	-0.199685	-1.15186	-0.185478	-0.00145014	0.014942	-0.0542397	-5.23989e-09	1.50919e-11	-22.5084	-0.008374	-0.387116	0.749548	-0.19	Neutral	Destabilising	Favourable	-0.15	Decrease	7	45.4	71	R	Q	Decrease	7	8	35	-1.405	0.764
835	RpoB	C	R71H	R	71	H	Positive	Positive	No	No	1.438	No	No Info	28.992	12.6891	3.59511	49.1	-1.9	-1.292	0	1.1085	H	49.1	3.46	0.298	1	0	1	H	73.6	3.36	0.244	0	0	0	-1.1	Reducedstability	-24.5	0.1	0.054	1.28794	1.51244	1.4853	0.652574	0.41321	-1.07465	0.460331	-0.473713	-1.68005	0.285587	-0.00156635	-0.03387	-0.340311	0	0.0487825	-22.476	0.02401	-0.37719	0.753427	-1.213	Neutral	Destabilising	Unfavourable	-0.93	Decrease	7	45.4	71	R	H	Decrease	7	8	35	-3.654	0.313
836	RpoB	C	R71K	R	71	K	Positive	Positive	No	No	1.438	No	No Info	28.992	12.6891	3.59511	49.1	-1.054	-0.842	0	0.7005	H	49.1	3.46	0	1	0	1	H	78.5	3.37	0.213	0	0	0	-0.85	Reducedstability	-29.4	0.09	-0.213	0.588165	0.822216	2.85945	0.831456	1.15312	-2.22522	0.279518	-1.45903	-1.51469	-0.147792	-0.00484724	0.0288942	-0.00601807	0	0	-22.4915	0.008515	-0.404479	0.754672	-0.118	Neutral	Stabilising	Favourable	1.5	Decrease	8	45.4	71	R	K	Decrease	7	8	35	-1.66	0.842
837	RpoB	C	A72G	A	72	G	Aliphatic	Aliphatic	No	No	2.845	No	No Info	32.624	11.6207	2.55568	78.2	-0.39	-0.345	0	0.0435	H	78.2	3.14	0	0	0	0	H	91.5	3.53	0	0	0	0	-1.56	Reducedstability	-13.3	-0.39	0	0.734042	0.0198099	0	0.273651	0	-0.367191	0.358978	-0.00157378	-0.0203479	0.4712	-0.000483636	-0.279987	0	0	0	-22.4985	0.001525	-0.340815	0.77271	-1.033	Neutral	Destabilising	Unfavourable	-0.32	Decrease	7	54.4	72	A	G	Decrease	8	8	35	-1.137	-0.041
838	RpoB	C	A72T	A	72	T	Aliphatic	Polar	No	No	2.845	No	No Info	32.624	11.6207	2.55568	78.2	-0.61	-0.296	0	3.6825	H	78.2	3.14	0.326	0	0	0	H	85.1	3.26	0.265	0	0	1	-2.05	Reducedstability	-6.9	-0.12	0.061	0.571801	0.0560438	-0.298965	-0.09771	0	0.297869	0.0114891	0.00138614	0.367229	0.2204	0.0140586	0.133292	0	0	0	-22.4707	0.029247	-0.351155	0.767382	-0.713	Neutral	Destabilising	Unfavourable	-0.64	Decrease	5	54.4	72	A	T	Decrease	8	8	35	-0.935	-0.006
839	RpoB	C	A72S	A	72	S	Aliphatic	Polar	No	No	2.845	No	No Info	32.624	11.6207	2.55568	78.2	-0.536	-0.202	0	3.6765	H	78.2	3.14	0.326	0	0	0	H	79.8	3.17	0.313	0	0	1	-1.49	Reducedstability	-1.60001	-0.03	0.013	-0.0205562	-0.603336	-0.6315	-0.153411	0	0.494974	0.0975481	0.0147886	0.55075	0.1976	0.0120303	0.157215	0	0	0	-22.4962	0.00382	-0.357691	0.768786	-0.403	Neutral	Destabilising	Unfavourable	-0.25	Decrease	8	54.4	72	A	S	Decrease	9	8	35	0.3	-0.105
840	RpoB	C	A72C	A	72	C	Aliphatic	Polar	No	No	2.845	No	No Info	32.624	11.6207	2.55568	78.2	-0.708	-0.12	0	3.6825	H	78.2	3.14	0.326	0	0	0	H	87.8	3.18	0.274	0	0	1	-0.88	Reducedstability	-9.60001	-0.04	0.052	0.72126	0.012382	0	-0.143464	0	0.186029	-0.118467	0.012164	0.210219	0.5624	-3.56062e-06	0.102694	0	0	0	-22.4732	0.0268	-0.338422	0.763445	-1.209	Neutral	Stabilising	Unfavourable	1.23	Decrease	5	54.4	72	A	C	Decrease	6	8	35	-0.948	-0.006
841	RpoB	C	A72V	A	72	V	Aliphatic	Aliphatic	No	No	2.845	No	No Info	32.624	11.6207	2.55568	78.2	-0.321	-0.493	0	0.0645	H	78.2	3.14	0.326	0	0	0	H	82.8	3.21	0.291	0	0	0	-0.84	Reducedstability	-4.60001	-0.07	0.035	0.364604	0.0218612	0	-0.253604	0	0.462904	-0.228374	0.0102391	0.0955622	0.2204	0.035615	0.291563	0	0	0	-22.469	0.030945	-0.372963	0.769807	-0.455	Neutral	Stabilising	No change	0.07	Decrease	1	54.4	72	A	V	Decrease	4	8	35	-0.922	-0.051
842	RpoB	C	A72L	A	72	L	Aliphatic	Aliphatic	No	No	2.845	No	No Info	32.624	11.6207	2.55568	78.2	-0.368	-0.558	0	0.072	H	78.2	3.14	0.326	0	0	0	H	83	3.31	0.242	0	0	0	-0.14	Reducedstability	-4.8	-0.17	0.084	-0.0468364	-0.0419775	0	-0.433346	0	0.55719	-0.541928	0.00288555	0.26892	0.1216	0.0198196	0.372394	0	0	0	-22.4895	0.010463	-0.411014	0.756173	-1.065	Neutral	Destabilising	Favourable	-0.31	Decrease	5	54.4	72	A	L	Decrease	7	8	35	-0.826	-0.063
843	RpoB	C	A72I	A	72	I	Aliphatic	Aliphatic	No	No	2.845	No	No Info	32.624	11.6207	2.55568	78.2	-0.368	-0.558	0	0.072	H	78.2	3.14	0.326	0	0	0	H	77.5	3.19	0.269	0	0	0	-0.49	Reducedstability	0.699997	-0.05	0.057	0.0250657	-0.00598846	0	-0.490985	0	0.656439	-0.642424	0.0125995	0.25091	0.1976	0.0469152	0.43661	0	0	0	-22.4746	0.02541	-0.35092	0.761428	-0.781	Neutral	Stabilising	Favourable	1.25	Decrease	4	54.4	72	A	I	Decrease	1	8	35	0.456	-0.125
844	RpoB	C	A72M	A	72	M	Aliphatic	Aliphatic	No	No	2.845	No	No Info	32.624	11.6207	2.55568	78.2	-0.271	-0.239	0	0.0645	H	78.2	3.14	0.326	0	0	0	H	86.1	3.27	0.202	0	0	0	-0.72	Reducedstability	-7.9	-0.13	0.124	-0.379648	-0.0967021	0	-0.901898	0	0.855878	-1.18479	0.00628661	0.544898	0.304	0.0926781	0.519126	0	0	0	-22.4881	0.01184	-0.419335	0.754062	-0.917	Neutral	Stabilising	Favourable	0.54	Decrease	3	54.4	72	A	M	Decrease	5	8	35	0.244	-0.023
845	RpoB	C	A72P	A	72	P	Aliphatic	Polar	No	No	2.845	No	No Info	32.624	11.6207	2.55568	78.2	-0.321	-0.493	0	0.0645	H	78.2	3.14	0.326	0	0	0	H	69	3.21	0.265	0	0	0	-2.46	Reducedstability	9.2	-0.07	0.061	2.1373	1.14139	0	-0.394	0	0.0620856	-0.687118	2.85928	0.306463	-1.15056	-0.000242338	-1.99003	0	0	0	-22.4792	0.020802	-0.355462	0.769482	-1.15	Neutral	Destabilising	Unfavourable	-2.14	Increase	4	54.4	72	A	P	Increase	1	8	35	-1.094	-0.065
846	RpoB	C	A72F	A	72	F	Aliphatic	Aromatic	No	No	2.845	No	No Info	32.624	11.6207	2.55568	78.2	-1.001	0.105	0	5.715	H	78.2	3.14	0.326	0	0	0	H	92	3.35	0.194	0	0	0	-0.96	Reducedstability	-13.8	-0.21	0.132	0.0484934	-0.036003	0	-0.661143	0	0.70477	-0.813471	0.00637407	0.355024	0.4408	0.0521418	0.471464	0	0	0	-22.4762	0.023765	-0.405791	0.750277	-1.556	Neutral	Destabilising	Unfavourable	-0.4	Decrease	6	54.4	72	A	F	Decrease	7	8	35	-0.282	-0.24
847	RpoB	C	A72Y	A	72	Y	Aliphatic	Aromatic	No	No	2.845	No	No Info	32.624	11.6207	2.55568	78.2	-0.808	0.133	0	5.715	H	78.2	3.14	0.326	0	0	0	H	89.9	3.39	0.177	0	0	0	-0.56	Reducedstability	-11.7	-0.25	0.149	-0.0516595	0.014777	0	-0.61786	0	0.544132	-0.862385	0.00587316	0.411339	0.4408	0.00397981	0.359797	0.00768438	0	0	-22.468	0.031961	-0.429381	0.751517	-1.495	Neutral	Destabilising	Unfavourable	-1.37	Decrease	5	54.4	72	A	Y	Decrease	8	8	35	-1.323	-0.07
848	RpoB	C	A72W	A	72	W	Aliphatic	Aromatic	No	No	2.845	No	No Info	32.624	11.6207	2.55568	78.2	-1.17	0.088	0	8.547	H	78.2	3.14	0.326	0	0	0	H	87.9	3.38	0.174	0	0	0	-0.46	Reducedstability	-9.70001	-0.24	0.152	-0.0579488	-0.0937555	0	-0.848125	0	0.844911	-1.04935	0.029786	0.480435	0.5244	0.053749	0.407845	0	0	0	-22.4578	0.042134	-0.438427	0.749267	-1.728	Neutral	Destabilising	Unfavourable	-1.02	Decrease	5	54.4	72	A	W	Decrease	7	8	35	-0.978	-0.078
849	RpoB	C	A72D	A	72	D	Aliphatic	Negative	No	No	2.845	No	No Info	32.624	11.6207	2.55568	78.2	-0.518	-0.737	0	-0.231	H	78.2	3.14	0	0	0	0	H	85.9	3.18	0	0	0	1	-1.59	Reducedstability	-7.70001	-0.04	0	0.16175	0.0141733	0	-0.130424	0.059641	0.247996	-0.113617	-0.000862985	0.112133	0.2356	0.00176815	0.124548	-0.264658	0	0	-22.4956	0.004417	-0.372194	0.764203	0.118	Neutral	Stabilising	Unfavourable	0.38	Decrease	5	54.4	72	A	D	Decrease	7	8	35	-0.707	-0.065
850	RpoB	C	A72E	A	72	E	Aliphatic	Negative	No	No	2.845	No	No Info	32.624	11.6207	2.55568	78.2	-0.672	-0.861	0	-0.2235	H	78.2	3.14	0.326	0	0	0	H	88.9	3.26	0.206	0	0	0	0.03	Increasedstability	-10.7	-0.12	0.12	-0.156576	0.0141733	0	-0.286664	0.07589	0.341093	-0.355816	-0.000862985	0.210163	0.114	0.00396311	0.223064	-0.272516	0	0	-22.5152	-0.015212	-0.375947	0.755814	0.463	Neutral	Stabilising	Favourable	0.84	Decrease	3	54.4	72	A	E	Decrease	7	8	35	0.353	-0.043
851	RpoB	C	A72N	A	72	N	Aliphatic	Polar	No	No	2.845	No	No Info	32.624	11.6207	2.55568	78.2	-0.344	-0.569	0	1.7265	H	78.2	3.14	0.326	0	0	0	H	97.8	3.28	0.241	0	0	0	-1.73	Reducedstability	-19.6	-0.14	0.085	-0.00745097	-0.562719	-0.614392	-0.165891	0	0.336096	-0.117246	-0.000862985	0.690279	0.418	0.00928605	0.167558	0	0	0	-22.4941	0.005908	-0.387194	0.766028	-0.769	Neutral	Destabilising	Unfavourable	-0.37	Decrease	5	54.4	72	A	N	Decrease	7	8	35	0.517	-0.107
852	RpoB	C	A72Q	A	72	Q	Aliphatic	Polar	No	No	2.845	No	No Info	32.624	11.6207	2.55568	78.2	-0.622	-0.541	0	1.734	H	78.2	3.14	0.326	0	0	0	H	87.7	3.37	0.221	0	0	0	-0.41	Reducedstability	-9.5	-0.23	0.105	-0.276294	-0.564705	-0.616378	-0.442907	0	0.707414	-0.399628	0.00253372	0.849609	0.1824	0.00536733	0.419577	0	0	0	-22.5164	-0.016454	-0.376406	0.754597	-0.4	Neutral	Stabilising	Favourable	0.74	Decrease	7	54.4	72	A	Q	Decrease	8	8	35	-0.075	0.004
853	RpoB	C	A72H	A	72	H	Aliphatic	Positive	No	No	2.845	No	No Info	32.624	11.6207	2.55568	78.2	-0.553	-0.203	0	3.4545	H	78.2	3.14	0	0	0	0	H	83.9	3.27	0	0	0	0	-1.13	Reducedstability	-5.70001	-0.13	0	0.190633	-0.577945	-0.6315	-0.231417	-6.25278e-13	0.471508	-0.17639	-0.000862985	0.779246	0.5092	1.20378e-05	0.233578	-7.10543e-15	0	0.0487825	-22.4597	0.040271	-0.40933	0.756679	-1.069	Neutral	Destabilising	Unfavourable	-0.93	Decrease	7	54.4	72	A	H	Decrease	8	8	35	1.606	-0.232
854	RpoB	C	A72K	A	72	K	Aliphatic	Positive	No	No	2.845	No	No Info	32.624	11.6207	2.55568	78.2	-0.663	-0.875	0	3.0465	H	78.2	3.14	0.326	0	0	0	H	78.2	3.25	0.24	0	0	0	-0.79	Reducedstability	0	-0.11	0.086	0.0200721	0.0141733	0	-0.413362	-0.00114385	0.532217	-0.498228	0.00185914	0.228229	0.2052	0.00154631	0.404105	-0.05042	0	0	-22.5058	-0.00585	-0.424249	0.752636	-0.458	Neutral	Stabilising	Favourable	0.83	Decrease	7	54.4	72	A	K	Decrease	9	8	35	0.037	0.012
855	RpoB	C	A72R	A	72	R	Aliphatic	Positive	No	No	2.845	No	No Info	32.624	11.6207	2.55568	78.2	-0.221	-1.323	0	2.3955	H	78.2	3.14	0	0	0	0	H	84.1	3.27	0	0	0	0	-0.48	Reducedstability	-5.9	-0.13	0	-0.209804	-0.779691	-0.812028	-0.604144	-0.0676086	0.827682	-0.639748	-0.000281755	1.23829	0.2432	0.0728736	0.351556	0.311652	0	0	-22.5023	-0.002338	-0.424365	0.744897	-0.763	Neutral	Destabilising	Favourable	-0.67	Decrease	6	54.4	72	A	R	Decrease	6	8	35	0.469	-0.135
856	RpoB	C	A73G	A	73	G	Aliphatic	Aliphatic	No	No	0.829	No	No Info	29.312	8.13639	5.49328	46.9	-0.927	-0.444	0	0.0435	H	46.9	3.68	0.394	0	0	0	H	69.6	4.6	0.422	0	0	0	-1.56	Reducedstability	-22.7	-0.92	-0.028	1.02774	0.134226	0	0.433021	0.0913305	-0.613397	0.544367	-0.0183487	-0.0136989	0.4712	-0.000959798	-0.217832	0	0	0	-22.4934	0.006562	-0.260901	0.785408	-0.69	Neutral	Destabilising	Unfavourable	-0.41	Decrease	7	25.4	73	A	G	Decrease	8	8	35	-0.842	-0.029
857	RpoB	C	A73T	A	73	T	Aliphatic	Polar	No	No	0.829	No	No Info	29.312	8.13639	5.49328	46.9	-0.98	-0.622	0	3.6825	H	46.9	3.68	0.394	0	0	0	H	53.3	4.08	0.352	0	0	1	-2.05	Reducedstability	-6.4	-0.4	0.042	0.716533	0.0185686	-0.240578	-0.22425	-0.0581806	0.569792	-0.0735288	0.00223897	0.470332	0.2204	0.0317388	-0.00179253	0	0	0	-22.4698	0.030141	-0.292159	0.78363	-0.222	Neutral	Destabilising	Unfavourable	-0.57	Decrease	6	25.4	73	A	T	Decrease	7	8	35	-0.555	-0.26
858	RpoB	C	A73S	A	73	S	Aliphatic	Polar	No	No	0.829	No	No Info	29.312	8.13639	5.49328	46.9	-0.939	-0.483	0	3.6765	H	46.9	3.68	0.394	0	0	0	H	46.1	4.12	0.388	0	0	1	-1.49	Reducedstability	0.800004	-0.44	0.006	0.358428	-0.650033	-0.625716	-0.191953	-0.000448408	0.744046	0.258471	0.0593593	0.544469	0.1976	0.0226335	0.102791	0	0	0	-22.4691	0.030837	-0.281936	0.786035	-0.067	Neutral	Destabilising	Unfavourable	-0.91	Decrease	9	25.4	73	A	S	Decrease	9	8	35	-0.404	-0.246
859	RpoB	C	A73C	A	73	C	Aliphatic	Polar	No	No	0.829	No	No Info	29.312	8.13639	5.49328	46.9	-0.901	-0.449	0	3.6825	H	46.9	3.68	0.394	0	0	0	H	51.6	3.74	0.348	0	0	1	-0.88	Reducedstability	-4.7	-0.06	0.046	0.876396	-0.0668284	0.474396	-0.183937	-0.196679	0.153103	-0.162017	0.00550881	0.237775	0.5624	-7.5627e-05	0.0947933	0.0527508	-5.23989e-09	1.50919e-11	-22.4953	0.004701	-0.307348	0.779698	-0.871	Neutral	Destabilising	Unfavourable	-0.87	Decrease	6	25.4	73	A	C	Decrease	5	8	35	0.209	-0.287
860	RpoB	C	A73V	A	73	V	Aliphatic	Aliphatic	No	No	0.829	No	No Info	29.312	8.13639	5.49328	46.9	-0.645	-0.729	0	0.0645	H	46.9	3.68	0.394	0	0	0	H	39.3	3.94	0.402	0	0	0	-0.84	Reducedstability	7.6	-0.26	-0.008	0.965653	-0.0299922	0	-0.471296	-0.125445	0.812336	-0.556665	0.295623	0.437024	0.2204	0.38367	0.167675	0	0	0	-22.483	0.016934	-0.315441	0.784687	-0.407	Neutral	Destabilising	Unfavourable	-1.02	Decrease	3	25.4	73	A	V	Decrease	1	8	35	1.104	-0.223
861	RpoB	C	A73L	A	73	L	Aliphatic	Aliphatic	No	No	0.829	No	No Info	29.312	8.13639	5.49328	46.9	-0.624	-0.841	0	0.072	H	46.9	3.68	0.394	0	0	0	H	46.4	3.84	0.309	0	0	0	-0.14	Reducedstability	0.5	-0.16	0.085	-0.557113	-0.0646572	0	-0.972756	-0.312893	1.21639	-1.34684	0.0418698	0.757896	0.1216	0.00227988	0.262367	0	0	0	-22.5111	-0.011148	-0.339651	0.766933	-0.354	Neutral	Destabilising	Favourable	-1.59	Decrease	5	25.4	73	A	L	Decrease	6	8	35	2.373	-0.395
862	RpoB	C	A73I	A	73	I	Aliphatic	Aliphatic	No	No	0.829	No	No Info	29.312	8.13639	5.49328	46.9	-0.624	-0.841	0	0.072	H	46.9	3.68	0.394	0	0	0	H	35.7	4.11	0.369	0	0	0	-0.49	Reducedstability	11.2	-0.43	0.025	0.142873	-0.190452	0	-0.776637	-0.100192	0.987019	-1.08675	0.150795	0.620397	0.1976	0.341093	0.247089	0	0	0	-22.4955	0.00443	-0.362452	0.774426	-0.527	Neutral	Destabilising	Unfavourable	-0.74	Decrease	3	25.4	73	A	I	Decrease	0	8	35	2.989	-0.48
863	RpoB	C	A73M	A	73	M	Aliphatic	Aliphatic	No	No	0.829	No	No Info	29.312	8.13639	5.49328	46.9	-0.365	-0.49	0	0.0645	H	46.9	3.68	0.394	0	0	0	H	47.4	3.87	0.293	1	0	0	-0.53	Reducedstability	-0.5	-0.19	0.101	-0.356408	-0.196291	0	-1.46964	-0.0328212	1.55481	-1.88258	0.0131212	1.30764	0.304	0.0453514	0.204203	0	0	0	-22.5031	-0.00311	-0.346391	0.765399	-0.278	Neutral	Destabilising	Favourable	-1.02	Decrease	4	25.4	73	A	M	Decrease	4	8	35	1.149	-0.248
864	RpoB	C	A73P	A	73	P	Aliphatic	Polar	No	No	0.829	No	No Info	29.312	8.13639	5.49328	46.9	-0.645	-0.729	0	0.0645	H	46.9	3.68	0.394	0	0	0	H	49.9	3.71	0.357	0	0	0	-2.46	Reducedstability	-3	-0.03	0.037	4.25932	1.20918	0	-0.432601	0.0189496	-0.0737908	-0.857372	5.33428	0.340159	-1.28299	0.00350874	-2.14853	0	0	0	-22.4562	0.043753	-0.299088	0.789009	-0.735	Neutral	Stabilising	Unfavourable	0.03	Increase	2	25.4	73	A	P	Increase	3	8	35	0.467	-0.137
865	RpoB	C	A73F	A	73	F	Aliphatic	Aromatic	No	No	0.829	No	No Info	29.312	8.13639	5.49328	46.9	-1.358	-0.291	0	5.715	H	46.9	3.68	0.394	0	0	0	H	24.9	4.34	0.444	0	0	0	-0.96	Reducedstability	22	-0.66	-0.05	-0.917446	-0.0232905	-1.263	-1.18175	-0.263352	1.47611	-1.36345	0.0879796	0.949842	0.4408	0.22266	0.155637	0	0	0	-22.4889	0.011084	-0.348008	0.765094	-0.961	Neutral	Destabilising	Unfavourable	-0.33	Decrease	6	25.4	73	A	F	Decrease	6	8	35	2.078	-0.596
866	RpoB	C	A73Y	A	73	Y	Aliphatic	Aromatic	No	No	0.829	No	No Info	29.312	8.13639	5.49328	46.9	-1.189	-0.283	0	5.715	H	46.9	3.68	0.394	0	0	0	H	51.1	3.97	0.29	0	0	0	-0.56	Reducedstability	-4.2	-0.29	0.104	0.2073	-0.150927	0	-0.925453	-0.167238	1.05689	-1.1825	0.0117248	1.04849	0.4408	0.0755126	0.247533	0	0	0	-22.4993	0.000707	-0.382219	0.763721	-0.767	Neutral	Destabilising	Unfavourable	-0.18	Decrease	5	25.4	73	A	Y	Decrease	7	8	35	1.107	-0.572
867	RpoB	C	A73W	A	73	W	Aliphatic	Aromatic	No	No	0.829	No	No Info	29.312	8.13639	5.49328	46.9	-1.549	-0.377	0	8.547	H	46.9	3.68	0.394	0	0	0	H	57.5	3.87	0.244	0	0	0	-0.46	Reducedstability	-10.6	-0.19	0.15	-0.108903	-0.122191	0	-0.87939	-0.0293358	0.714687	-1.17826	0.0281124	0.818185	0.5244	0.0148861	0.213641	0	0	0	-22.5002	-0.000231	-0.397808	0.759786	-1.258	Neutral	Destabilising	Unfavourable	-1.08	Decrease	6	25.4	73	A	W	Decrease	6	8	35	2.912	-0.961
868	RpoB	C	A73D	A	73	D	Aliphatic	Negative	No	No	0.829	No	No Info	29.312	8.13639	5.49328	46.9	-1.098	-1.059	0	-0.231	H	46.9	3.68	0.394	0	0	0	H	35	4.22	0.405	0	0	1	-1.59	Reducedstability	11.9	-0.54	-0.011	0.736253	-0.013805	0	-0.176754	-0.0261493	0.604017	-0.0677168	0.00296268	0.19224	0.2356	-7.81707e-05	0.0194327	-0.0140627	0	0	-22.4681	0.031883	-0.298369	0.782639	0.219	Neutral	Destabilising	Unfavourable	-0.69	Decrease	6	25.4	73	A	D	Decrease	6	8	35	-0.423	-0.289
869	RpoB	C	A73E	A	73	E	Aliphatic	Negative	No	No	0.829	No	No Info	29.312	8.13639	5.49328	46.9	-1.216	-1.212	0	-0.2235	H	46.9	3.68	0.394	0	0	0	H	26.4	4.3	0.412	1	0	0	0.11	Increasedstability	20.5	-0.62	-0.018	0.150128	-0.0161695	-0.608973	-0.404659	-0.137147	0.901237	-0.359961	0.00481514	0.62946	0.114	0.0140895	0.0594281	0.0134349	0	0	-22.4816	0.018418	-0.324025	0.779288	0.365	Neutral	Destabilising	Favourable	-0.9	Decrease	5	25.4	73	A	E	Decrease	6	8	35	1.123	-0.211
870	RpoB	C	A73N	A	73	N	Aliphatic	Polar	No	No	0.829	No	No Info	29.312	8.13639	5.49328	46.9	-0.693	-0.889	0	1.7265	H	46.9	3.68	0.394	0	0	0	H	34.2	4.29	0.4	0	0	1	-1.6	Reducedstability	12.7	-0.61	-0.006	0.168287	-0.584593	-0.577623	-0.279849	0.00680955	0.59686	-0.16593	0.00362722	0.747642	0.418	0.0033431	0.138599	0	0	0	-22.4652	0.034781	-0.277634	0.779241	-0.058	Neutral	Destabilising	Unfavourable	-1.19	Decrease	7	25.4	73	A	N	Decrease	7	8	35	0.366	-0.219
871	RpoB	C	A73Q	A	73	Q	Aliphatic	Polar	No	No	0.829	No	No Info	29.312	8.13639	5.49328	46.9	-0.991	-0.901	0	1.734	H	46.9	3.68	0.394	0	0	0	H	40.1	3.87	0.346	1	0	0	-0.38	Reducedstability	6.8	-0.19	0.048	0.105373	-0.0348409	-0.854507	-0.409835	-0.0672287	0.722091	-0.315922	0.046453	0.836825	0.1824	-6.20604e-05	0.198935	0	0	0	-22.5009	-0.000919	-0.343382	0.766147	0.191	Neutral	Destabilising	Favourable	-1.1	Decrease	8	25.4	73	A	Q	Decrease	8	8	35	0.578	-0.463
872	RpoB	C	A73H	A	73	H	Aliphatic	Positive	No	No	0.829	No	No Info	29.312	8.13639	5.49328	46.9	-1.073	-0.524	0	3.4545	H	46.9	3.68	0.394	0	0	0	H	26.8	4.51	0.424	0	0	0	-1.13	Reducedstability	20.1	-0.83	-0.03	0.512946	-0.786846	-0.611968	-0.411647	-0.394023	1.28943	-0.248815	0.00947546	0.804666	0.5092	-0.0132286	0.160259	0.113523	-5.23989e-09	0.253182	-22.4888	0.011201	-0.361349	0.76889	-0.417	Neutral	Destabilising	Unfavourable	-1.18	Decrease	8	25.4	73	A	H	Decrease	8	8	35	1.898	-0.734
873	RpoB	C	A73K	A	73	K	Aliphatic	Positive	No	No	0.829	No	No Info	29.312	8.13639	5.49328	46.9	-1	-1.342	0	3.0465	H	46.9	3.68	0.394	0	0	0	H	42	4.27	0.305	0	0	0	-0.79	Reducedstability	4.9	-0.59	0.089	-0.322673	-0.152686	-1.38538	-0.62134	-0.014613	1.21919	-0.702081	0.00578383	1.16585	0.2052	-3.79217e-05	0.282434	-0.0425608	0	0	-22.4997	0.000285	-0.345091	0.765048	0.363	Neutral	Destabilising	Favourable	-1.93	Decrease	8	25.4	73	A	K	Decrease	8	8	35	0.469	-0.191
874	RpoB	C	A73R	A	73	R	Aliphatic	Positive	No	No	0.829	No	No Info	29.312	8.13639	5.49328	46.9	-0.526	-1.755	0	2.3955	H	46.9	3.68	0.394	0	0	0	H	64.1	3.73	0.248	0	0	0	-0.48	Reducedstability	-17.2	-0.05	0.146	-0.283368	-0.142741	-0.869716	-0.59394	-0.23549	0.804167	-0.600351	0.00390562	1.00768	0.2432	0.112886	0.232727	-0.0129645	0	0	-22.4952	0.004747	-0.362341	0.760857	0.918	Neutral	Destabilising	Favourable	-1.01	Decrease	7	25.4	73	A	R	Decrease	5	8	35	0.793	-0.266
875	RpoB	C	A74G	A	74	G	Aliphatic	Aliphatic	No	No	0.811	No	No Info	29.089	6.70588	3.42485	3.4	-1.337	-0.194	0	0.0435	H	3.4	5.39	0.531	0	0	0	H	9.1	5.41	0.489	0	0	0	-2.45	Reducedstability	-5.7	-0.02	0.042	1.64238	0.0206388	0	0.681452	0	-0.546366	1.12497	-0.0392251	-0.0255396	0.4289	-0.00244435	-0.366112	0	0	0	-22.4672	0.032769	-0.085537	0.806071	-0.974	Neutral	Destabilising	Unfavourable	-4.12	Decrease	7	2.7	74	A	G	Decrease	8	8	35	-2.244	0.254
876	RpoB	C	A74T	A	74	T	Aliphatic	Polar	No	No	0.811	No	No Info	29.089	6.70588	3.42485	3.4	-1.358	-0.613	0	3.6825	H	3.4	5.39	0.531	0	0	0	H	4.5	5.31	0.546	0	0	1	-2.85	Reducedstability	-1.1	0.08	-0.015	1.15756	-0.497268	-0.452276	-0.794821	-0.00446884	1.38748	-0.772796	1.51875	0.553881	0.221509	-0.00243785	0.282855	0	0	0	-22.447	0.053014	-0.136174	0.793852	-0.684	Neutral	Destabilising	Unfavourable	-3.65	Decrease	6	2.7	74	A	T	Decrease	7	8	35	2.689	-0.475
877	RpoB	C	A74S	A	74	S	Aliphatic	Polar	No	No	0.811	No	No Info	29.089	6.70588	3.42485	3.4	-1.447	-0.46	0	3.6765	H	3.4	5.39	0.531	0	0	0	H	3.4	5.55	0.523	0	0	1	-2.18	Reducedstability	0	-0.16	0.008	0.899523	-0.608502	-0.6315	-0.228116	0.000158383	0.918016	0.402103	0.252077	0.52987	0.205367	0.0600504	0.0931774	0	0	0	-22.4667	0.03327	-0.151091	0.806236	-0.359	Neutral	Destabilising	Unfavourable	-4.99	Decrease	9	2.7	74	A	S	Decrease	9	8	35	-2.22	-0.078
878	RpoB	C	A74C	A	74	C	Aliphatic	Polar	No	No	0.811	No	No Info	29.089	6.70588	3.42485	3.4	-1.298	-0.384	0	3.6825	H	3.4	5.39	0.531	0	0	0	H	6.7	4.83	0.546	0	0	1	-0.66	Reducedstability	-3.3	0.56	-0.015	0.633183	-0.0803041	0	-0.577385	0	0.415854	-0.577874	0.0529539	0.817205	0.5825	0.000233467	0.0958372	0	0	0	-22.4864	0.01359	-0.225297	0.798588	-1.098	Neutral	Stabilising	Unfavourable	1.06	Decrease	6	2.7	74	A	C	Decrease	5	8	35	0.849	-0.469
879	RpoB	C	A74V	A	74	V	Aliphatic	Aliphatic	No	No	0.811	No	No Info	29.089	6.70588	3.42485	3.4	-0.638	-0.559	0	0.0645	H	3.4	5.39	0.531	0	0	0	H	5.7	5.29	0.57	0	0	0	-0.85	Reducedstability	-2.3	0.1	-0.039	1.20441	-0.193149	-2.80613e-05	-1.12025	-0.0477519	1.00179	-1.87476	2.33026	0.696237	0.248718	0.0379488	0.327293	0.12539	-5.23989e-09	1.50919e-11	-22.4667	0.03327	-0.241567	0.794193	-0.284	Neutral	Stabilising	Favourable	0.22	Decrease	1	2.7	74	A	V	Decrease	2	8	35	1.457	-0.527
880	RpoB	C	A74L	A	74	L	Aliphatic	Aliphatic	No	No	0.811	No	No Info	29.089	6.70588	3.42485	3.4	-0.482	-0.701	0	0.072	H	3.4	5.39	0.531	0	0	0	H	7.2	5.46	0	0	0	0	-1.02	Reducedstability	-3.8	-0.07	0.531	0.965654	0.0318946	0.668329	-0.204211	0.383673	-0.767471	-1.38826	1.80644	0.31592	0.261788	-0.143994	0.00364951	0.00153968	-5.23989e-09	1.50919e-11	-22.4884	0.011541	-0.228086	0.782136	-0.479	Neutral	Stabilising	Favourable	1.85	Decrease	4	2.7	74	A	L	Decrease	6	8	35	2.365	-0.81
881	RpoB	C	A74I	A	74	I	Aliphatic	Aliphatic	No	No	0.811	No	No Info	29.089	6.70588	3.42485	3.4	-0.482	-0.701	0	0.072	H	3.4	5.39	0.531	0	0	0	H	12.1	4.93	0.571	0	0	0	-1.19	Reducedstability	-8.7	0.46	-0.04	2.53633	-0.254382	0	-1.67341	-0.00529043	1.53386	-2.74448	2.45929	1.18622	0.33277	1.70175	0.463025	0	0	0	-22.4766	0.023377	-0.238605	0.78699	-0.403	Neutral	Stabilising	Favourable	1.79	Decrease	3	2.7	74	A	I	Decrease	1	8	35	1.046	-0.578
882	RpoB	C	A74M	A	74	M	Aliphatic	Aliphatic	No	No	0.811	No	No Info	29.089	6.70588	3.42485	3.4	-0.43	-0.335	0	0.0645	H	3.4	5.39	0.531	0	0	0	H	27.4	4.46	0	0	0	0	-1.8	Reducedstability	-24	0.93	0.531	-0.85165	-0.194164	1.41893	-2.34596	-1.42177	1.86023	-2.96378	0.224647	2.38246	0.416318	-0.0263755	0.160209	-0.202191	-5.23989e-09	1.50919e-11	-22.4919	0.008048	-0.22899	0.776182	-0.523	Neutral	Destabilising	Favourable	-0.5	Decrease	4	2.7	74	A	M	Decrease	4	8	35	0.541	-0.498
883	RpoB	C	A74P	A	74	P	Aliphatic	Polar	No	No	0.811	No	No Info	29.089	6.70588	3.42485	3.4	-0.638	-0.559	0	0.0645	H	3.4	5.39	0.531	0	0	0	H	2.2	5.65	0.566	0	0	0	-4.01	Reducedstability	1.2	-0.26	-0.035	3.76917	1.19081	0	-0.581291	0	0.0532492	-1.18123	5.12512	0.286484	-1.12165	-0.00233085	-2.06758	0	0	0	-22.4397	0.060261	-0.146408	0.79857	-1.013	Neutral	Destabilising	Unfavourable	-4.87	Increase	1	2.7	74	A	P	Increase	3	8	35	-0.667	-0.09
884	RpoB	C	A74F	A	74	F	Aliphatic	Aromatic	No	No	0.811	No	No Info	29.089	6.70588	3.42485	3.4	-1.358	-0.419	0	5.715	H	3.4	5.39	0.531	0	0	0	H	11.3	5.36	0.522	0	0	0	-2.03	Reducedstability	-7.9	0.03	0.009	5.71705	-0.168321	-2.72702e-05	-2.33881	-0.583154	2.66288	-3.18941	7.30775	1.23044	0.547177	-0.00092229	0.210209	0.249448	-5.23989e-09	1.50919e-11	-22.4701	0.029862	-0.226882	0.776953	-1.217	Neutral	Stabilising	Favourable	0.77	Decrease	6	2.7	74	A	F	Decrease	6	8	35	4.603	-1.445
885	RpoB	C	A74Y	A	74	Y	Aliphatic	Aromatic	No	No	0.811	No	No Info	29.089	6.70588	3.42485	3.4	-1.287	-0.435	0	5.715	H	3.4	5.39	0.531	0	0	0	H	11.6	5.26	0	0	0	0	-2.17	Reducedstability	-8.2	0.13	0.531	8.95664	-0.174627	-2.72702e-05	-2.47422	-0.50772	3.13251	-3.15354	10.0869	1.34811	0.503227	-0.000385673	0.210195	0.196421	-5.23989e-09	1.50919e-11	-22.4713	0.028663	-0.238202	0.774342	-1.066	Neutral	Destabilising	Unfavourable	-2.15	Decrease	5	2.7	74	A	Y	Decrease	7	8	35	5.041	-1.404
886	RpoB	C	A74W	A	74	W	Aliphatic	Aromatic	No	No	0.811	No	No Info	29.089	6.70588	3.42485	3.4	-1.714	-0.634	0	8.547	H	3.4	5.39	0.531	0	0	0	H	9.9	5.49	0	1	0	0	-1.84	Reducedstability	-6.5	-0.1	0.531	5.61722	-0.131548	0	-2.67265	-0.0585576	2.91691	-3.48788	6.9715	1.14754	0.624541	0.307361	0.187365	0	0	0	-22.4775	0.022475	-0.257428	0.769772	-1.603	Neutral	Destabilising	Favourable	-3.9	Decrease	6	2.7	74	A	W	Decrease	6	8	35	4.497	-1.662
887	RpoB	C	A74D	A	74	D	Aliphatic	Negative	No	No	0.811	No	No Info	29.089	6.70588	3.42485	3.4	-1.557	-0.99	0	-0.231	H	3.4	5.39	0.531	0	0	0	H	5.5	5.01	0.55	1	0	1	-3.03	Reducedstability	-2.1	0.38	-0.019	4.12777	-0.0903582	0	-0.714095	0.940679	2.80919	-0.508805	0.896622	0.512966	0.272575	0.000268638	0.10729	0.00872384	0	0	-22.4542	0.045757	-0.142355	0.800844	-0.195	Neutral	Destabilising	Unfavourable	-1.08	Decrease	6	2.7	74	A	D	Decrease	6	8	35	-1.251	-0.219
888	RpoB	C	A74E	A	74	E	Aliphatic	Negative	No	No	0.811	No	No Info	29.089	6.70588	3.42485	3.4	-1.57	-1.144	0	-0.2235	H	3.4	5.39	0.531	0	0	0	H	8.2	5.26	0.566	1	0	0	-2.84	Reducedstability	-4.8	0.13	-0.035	2.91731	-0.165719	-0.000744945	-1.27275	1.1158	2.97539	-1.38234	0.148342	1.26566	0.163486	0.00174216	0.240965	0.0684462	-5.23989e-09	1.50919e-11	-22.4677	0.032246	-0.190173	0.790504	-0.151	Neutral	Destabilising	Favourable	-3.38	Decrease	5	2.7	74	A	E	Decrease	6	8	35	2.094	-0.461
889	RpoB	C	A74N	A	74	N	Aliphatic	Polar	No	No	0.811	No	No Info	29.089	6.70588	3.42485	3.4	-1.074	-0.872	0	1.7265	H	3.4	5.39	0.531	0	0	0	H	6.2	4.98	0.542	1	0	1	-2.49	Reducedstability	-2.8	0.41	-0.011	2.44487	-0.0643029	0.00152934	-0.750759	0.0756848	1.56641	-0.524509	0.880884	0.778543	0.471875	0.00951521	0.0649415	-3.14999e-07	-5.23989e-09	1.50919e-11	-22.4549	0.045114	-0.153784	0.790915	-0.371	Neutral	Destabilising	Unfavourable	-3.96	Decrease	7	2.7	74	A	N	Decrease	6	8	35	2.368	-0.387
890	RpoB	C	A74Q	A	74	Q	Aliphatic	Polar	No	No	0.811	No	No Info	29.089	6.70588	3.42485	3.4	-1.227	-0.872	0	1.734	H	3.4	5.39	0.531	0	0	0	H	21.3	4.36	0.533	0	0	1	-2.75	Reducedstability	-17.9	1.03	-0.002	0.303876	-0.160491	-1.33177	-1.38061	-0.0219089	2.14365	-1.4162	0.144353	2.00323	0.251676	0.028337	0.180588	0.0436071	-5.23989e-09	1.50919e-11	-22.4769	0.023108	-0.232638	0.781364	-0.368	Neutral	Destabilising	Favourable	-5.55	Decrease	8	2.7	74	A	Q	Decrease	8	8	35	1.845	-0.31
891	RpoB	C	A74H	A	74	H	Aliphatic	Positive	No	No	0.811	No	No Info	29.089	6.70588	3.42485	3.4	-1.593	-0.613	0	3.4545	H	3.4	5.39	0.531	0	0	0	H	9.9	5.28	0.521	1	0	0	-2.54	Reducedstability	-6.5	0.11	0.01	8.326	-0.12087	0	-1.68346	-0.00829662	2.87694	-1.70891	7.10922	1.07921	0.656251	0.000886621	0.0938999	-1.42109e-14	0	0.125026	-22.4634	0.036613	-0.235045	0.782098	-0.95	Neutral	Destabilising	Unfavourable	-5.74	Decrease	8	2.7	74	A	H	Decrease	8	8	35	1.72	-0.412
892	RpoB	C	A74K	A	74	K	Aliphatic	Positive	No	No	0.811	No	No Info	29.089	6.70588	3.42485	3.4	-1.224	-1.34	0	3.0465	H	3.4	5.39	0.531	0	0	0	H	7.7	5.3	0.543	1	0	0	-3.75	Reducedstability	-4.3	0.09	-0.012	0.511024	-0.147418	-0.751677	-1.70136	-0.567343	3.08137	-2.24266	0.321578	2.23779	0.144777	0.0030008	0.25487	0.132967	-5.23989e-09	1.50919e-11	-22.4706	0.029344	-0.257839	0.786118	-0.319	Neutral	Destabilising	Favourable	-7.44	Decrease	8	2.7	74	A	K	Decrease	8	8	35	2.631	-0.635
893	RpoB	C	A74R	A	74	R	Aliphatic	Positive	No	No	0.811	No	No Info	29.089	6.70588	3.42485	3.4	-0.936	-1.84	0	2.3955	H	3.4	5.39	0.531	0	0	0	H	15.9	5.18	0.478	1	0	0	-3.37	Reducedstability	-12.5	0.21	0.053	1.69411	-0.198768	-2.70598e-05	-2.27245	-1.42154	4.43713	-1.95904	0.138092	2.20853	0.332389	0.16504	0.310626	0.264767	-5.23989e-09	1.50919e-11	-22.4766	0.023392	-0.283169	0.780368	-0.64	Neutral	Destabilising	Favourable	-5.62	Decrease	7	2.7	74	A	R	Decrease	5	8	35	2.458	-1.072
894	RpoB	C	A75G	A	75	G	Aliphatic	Aliphatic	No	No	2.104	No	No Info	31.772	2.70791	3.55001	81	-0.298	0.116	0	0.0435	H	81	3.15	0.252	0	0	0	H	98	3.53	0.267	0	0	0	-1.56	Reducedstability	-17	-0.38	-0.015	0.702334	0.0454358	0	0.266775	0	-0.401234	0.311549	-0.000989844	0.000302535	0.480607	-0.000112009	-0.384521	0	0	0	-22.5042	-0.004232	-0.374486	0.764055	-0.41	Neutral	Destabilising	Unfavourable	-0.19	Decrease	8	70.8	75	A	G	Decrease	8	8	35	-1.495	-0.057
895	RpoB	C	A75T	A	75	T	Aliphatic	Polar	No	No	2.104	No	No Info	31.772	2.70791	3.55001	81	-0.464	0.301	0	3.6825	H	81	3.15	0.252	0	0	0	H	91.4	3.24	0.214	0	0	1	-2.05	Reducedstability	-10.4	-0.09	0.038	0.630832	0.0305095	-0.296039	-0.071337	0	0.277513	0.0429162	-0.000982807	0.391698	0.2204	0.0361547	0.111261	0	0	0	-22.4754	0.024608	-0.383043	0.758892	-0.365	Neutral	Destabilising	Unfavourable	-0.6	Decrease	6	70.8	75	A	T	Decrease	7	8	35	-0.805	-0.039
896	RpoB	C	A75S	A	75	S	Aliphatic	Polar	No	No	2.104	No	No Info	31.772	2.70791	3.55001	81	-0.39	0.354	0	3.6765	H	81	3.15	0.252	0	0	0	H	85	3.14	0.24	0	0	1	-1.49	Reducedstability	-4	0.01	0.012	-0.0740372	-0.591351	-0.617661	-0.121237	0	0.408106	0.0951866	0.0179842	0.529654	0.1976	0.00768109	0.133137	0	0	0	-22.5029	-0.002878	-0.391299	0.759878	-0.087	Neutral	Destabilising	Unfavourable	-0.47	Decrease	9	70.8	75	A	S	Decrease	9	8	35	0.321	-0.115
897	RpoB	C	A75C	A	75	C	Aliphatic	Polar	No	No	2.104	No	No Info	31.772	2.70791	3.55001	81	-0.681	0.4	0	3.6825	H	81	3.15	0.252	0	0	0	H	84.8	3.16	0.224	0	0	1	-0.88	Reducedstability	-3.8	-0.01	0.028	0.558583	0.0104284	0	-0.206101	0	0.186516	-0.215822	-0.000518767	0.221615	0.5624	6.53503e-05	0.207063	0	0	0	-22.476	0.023971	-0.369011	0.755317	-1.085	Neutral	Stabilising	Unfavourable	0.34	Decrease	6	70.8	75	A	C	Decrease	5	8	35	-1.076	0.004
898	RpoB	C	A75V	A	75	V	Aliphatic	Aliphatic	No	No	2.104	No	No Info	31.772	2.70791	3.55001	81	-0.268	0.072	0	0.0645	H	81	3.15	0.252	0	0	0	H	88.1	3.27	0.215	0	0	0	-0.84	Reducedstability	-7.1	-0.12	0.037	0.268651	-0.0392582	0	-0.216246	0	0.357166	-0.227618	0.00897059	0.105569	0.2204	0.0596674	0.346706	0	0	0	-22.4678	0.032196	-0.381191	0.759389	-0.787	Neutral	Destabilising	Unfavourable	-1.24	Decrease	2	70.8	75	A	V	Decrease	1	8	35	-1.116	-0.072
899	RpoB	C	A75L	A	75	L	Aliphatic	Aliphatic	No	No	2.104	No	No Info	31.772	2.70791	3.55001	81	-0.326	0.037	0	0.072	H	81	3.15	0.252	0	0	0	H	96.2	3.35	0.153	0	0	0	-0.14	Reducedstability	-15.2	-0.2	0.099	-0.153418	-0.0760482	-2.77566e-05	-0.491014	7.69551e-06	0.650385	-0.670273	0.0127352	0.228635	0.170622	0.021559	0.486772	-4.28734e-07	-5.23989e-09	1.50919e-11	-22.4834	0.016609	-0.386412	0.751923	-0.829	Neutral	Stabilising	Favourable	0.27	Decrease	6	70.8	75	A	L	Decrease	6	8	35	0.448	-0.256
900	RpoB	C	A75I	A	75	I	Aliphatic	Aliphatic	No	No	2.104	No	No Info	31.772	2.70791	3.55001	81	-0.326	0.037	0	0.072	H	81	3.15	0.252	0	0	0	H	91.7	3.31	0.182	0	0	0	-0.49	Reducedstability	-10.7	-0.16	0.07	-0.0600391	-0.0494329	0	-0.442404	0	0.558636	-0.603513	0.0238354	0.212878	0.1976	0.0423604	0.554814	0	0	0	-22.4766	0.023386	-0.381419	0.753274	-0.895	Neutral	Stabilising	Favourable	0.01	Decrease	5	70.8	75	A	I	Decrease	1	8	35	0.143	0.006
901	RpoB	C	A75M	A	75	M	Aliphatic	Aliphatic	No	No	2.104	No	No Info	31.772	2.70791	3.55001	81	-0.217	0.239	0	0.0645	H	81	3.15	0.252	0	0	0	H	85.2	3.22	0.166	0	0	0	-0.72	Reducedstability	-4.2	-0.07	0.086	-0.670244	-0.0918572	0	-0.987779	-0.0132615	0.871638	-1.51561	0.0264297	0.630503	0.397143	0.012555	0.363174	0	0	0	-22.4925	0.007448	-0.451354	0.745655	-0.777	Neutral	Stabilising	Favourable	0.63	Decrease	4	70.8	75	A	M	Decrease	4	8	35	0.034	0.021
902	RpoB	C	A75P	A	75	P	Aliphatic	Polar	No	No	2.104	No	No Info	31.772	2.70791	3.55001	81	-0.268	0.072	0	0.0645	H	81	3.15	0.252	0	0	0	H	57.9	3.43	0.263	0	0	0	-2.46	Reducedstability	23.1	-0.28	-0.011	2.66166	1.0219	0	-0.448278	0.00116749	-0.064168	-0.897843	3.89174	0.253847	-1.09692	0.000212583	-1.96845	0	0	0	-22.4813	0.018715	-0.385638	0.761494	-0.381	Neutral	Destabilising	Unfavourable	-1.31	Increase	5	70.8	75	A	P	Increase	3	8	35	0.382	-0.211
903	RpoB	C	A75F	A	75	F	Aliphatic	Aromatic	No	No	2.104	No	No Info	31.772	2.70791	3.55001	81	-0.963	0.621	0	5.715	H	81	3.15	0.252	0	0	0	H	101	3.17	0.129	0	0	0	-0.96	Reducedstability	-20	-0.02	0.123	-0.55522	-0.0812339	-2.66601e-05	-0.902128	7.72513e-06	0.705338	-1.33777	0.0846003	0.471672	0.490877	0.0134473	0.574822	-2.60015e-07	-5.23989e-09	1.50919e-11	-22.4604	0.039612	-0.442647	0.747997	-1.185	Neutral	Destabilising	Unfavourable	-1.06	Decrease	6	70.8	75	A	F	Decrease	6	8	35	-1.806	-0.006
904	RpoB	C	A75Y	A	75	Y	Aliphatic	Aromatic	No	No	2.104	No	No Info	31.772	2.70791	3.55001	81	-0.735	0.67	0	5.715	H	81	3.15	0.252	0	0	0	H	99.9	3.28	0.123	0	0	0	-0.56	Reducedstability	-18.9	-0.13	0.129	-0.501788	-0.07094	0	-0.806918	0	0.622944	-1.17731	0.042237	0.422514	0.457211	0.00846889	0.540661	0	0	0	-22.4666	0.03335	-0.457469	0.744118	-0.965	Neutral	Destabilising	Unfavourable	-0.7	Decrease	6	70.8	75	A	Y	Decrease	7	8	35	-1.312	0.004
905	RpoB	C	A75W	A	75	W	Aliphatic	Aromatic	No	No	2.104	No	No Info	31.772	2.70791	3.55001	81	-1.111	0.575	0	8.547	H	81	3.15	0.252	0	0	0	H	97.9	3.29	0.105	0	0	0	-0.46	Reducedstability	-16.9	-0.14	0.147	-0.310118	-0.126733	-2.14137e-05	-1.00081	0.000376569	1.04566	-1.27726	0.0171291	0.492212	0.53848	0.000853998	0.672953	5.44948e-08	-5.23989e-09	1.50919e-11	-22.4653	0.034638	-0.47206	0.740432	-1.453	Neutral	Stabilising	Favourable	0.12	Decrease	6	70.8	75	A	W	Decrease	6	8	35	-0.125	-0.008
906	RpoB	C	A75D	A	75	D	Aliphatic	Negative	No	No	2.104	No	No Info	31.772	2.70791	3.55001	81	-0.321	-0.132	0	-0.231	H	81	3.15	0.252	0	0	0	H	82.2	3.2	0.221	0	0	1	-1.59	Reducedstability	-1.2	-0.05	0.031	0.544072	0.0183676	0	-0.0794252	0.0197771	0.175235	-0.0591343	-0.000518767	0.0704061	0.241106	0.00844803	0.130831	0.149811	0	0	-22.4944	0.005549	-0.377027	0.753204	0.199	Neutral	Destabilising	Unfavourable	-0.27	Decrease	4	70.8	75	A	D	Decrease	6	8	35	0.058	-0.111
907	RpoB	C	A75E	A	75	E	Aliphatic	Negative	No	No	2.104	No	No Info	31.772	2.70791	3.55001	81	-0.474	-0.225	0	-0.2235	H	81	3.15	0.252	0	0	0	H	93.9	3.26	0.164	0	0	0	0.03	Increasedstability	-12.9	-0.11	0.088	-0.0500667	-0.00783126	0	-0.309162	-0.00210873	0.369939	-0.412657	0.00242213	0.159203	0.114	0.000494714	0.36758	0.0356328	0	0	-22.5168	-0.016831	-0.385778	0.744735	0.33	Neutral	Destabilising	Favourable	-0.18	Decrease	4	70.8	75	A	E	Decrease	6	8	35	-0.372	-0.002
908	RpoB	C	A75N	A	75	N	Aliphatic	Polar	No	No	2.104	No	No Info	31.772	2.70791	3.55001	81	-0.17	0.028	0	1.7265	H	81	3.15	0.252	0	0	0	H	86.9	3.21	0.222	0	0	1	-1.6	Reducedstability	-5.9	-0.06	0.03	0.172873	-0.520468	-0.544425	-0.191807	0	0.406636	-0.10822	-0.000518767	0.691956	0.424238	0.0154807	0.216123	0	0	0	-22.5022	-0.00219	-0.386496	0.751927	-0.031	Neutral	Destabilising	Unfavourable	-0.25	Decrease	6	70.8	75	A	N	Decrease	6	8	35	0.496	-0.17
909	RpoB	C	A75Q	A	75	Q	Aliphatic	Polar	No	No	2.104	No	No Info	31.772	2.70791	3.55001	81	-0.453	0.095	0	1.734	H	81	3.15	0.252	0	0	0	H	87.3	3.26	0.208	0	0	0	-0.41	Reducedstability	-6.3	-0.11	0.044	-0.333284	-0.641014	-0.629981	-0.135152	0	0.227344	-0.0927198	-0.000518767	0.725174	0.1824	0.0311837	0.24076	0	0	0	-22.5198	-0.019778	-0.407651	0.746169	-0.042	Neutral	Destabilising	Favourable	-0.15	Decrease	7	70.8	75	A	Q	Decrease	8	8	35	0.1	-0.018
910	RpoB	C	A75H	A	75	H	Aliphatic	Positive	No	No	2.104	No	No Info	31.772	2.70791	3.55001	81	-0.436	0.388	0	3.4545	H	81	3.15	0.252	0	0	0	H	79.1	3.26	0.193	0	0	0	-1.13	Reducedstability	1.9	-0.11	0.059	0.259177	-0.536145	-0.527776	-0.296143	3.97904e-13	0.557881	-0.227472	-0.000518767	0.721384	0.513217	7.00923e-05	0.307851	7.10543e-15	0	0.0546801	-22.4638	0.036131	-0.440734	0.748468	-0.637	Neutral	Stabilising	Unfavourable	0.15	Decrease	8	70.8	75	A	H	Decrease	8	8	35	-0.956	-0.006
911	RpoB	C	A75K	A	75	K	Aliphatic	Positive	No	No	2.104	No	No Info	31.772	2.70791	3.55001	81	-0.457	-0.08	0	3.0465	H	81	3.15	0.252	0	0	0	H	80.3	3.21	0.184	0	0	0	-0.79	Reducedstability	0.699997	-0.06	0.068	-0.0683269	-0.0342072	0	-0.3998	0.0136272	0.469085	-0.55724	0.0148357	0.240017	0.2052	0.00133762	0.495865	-0.0211813	0	0	-22.5126	-0.012577	-0.457693	0.743877	-0.194	Neutral	Destabilising	Favourable	-0.23	Decrease	8	70.8	75	A	K	Decrease	8	8	35	0.066	-0.201
912	RpoB	C	A75R	A	75	R	Aliphatic	Positive	No	No	2.104	No	No Info	31.772	2.70791	3.55001	81	-0.056	-0.615	0	2.3955	H	81	3.15	0.252	0	0	0	H	80.2	3.3	0.143	0	0	0	-0.48	Reducedstability	0.800003	-0.15	0.109	-0.634407	-0.888757	-0.857663	-0.739811	0.0126927	0.963864	-0.771271	0.0365097	1.30636	0.2432	0.0669552	0.567251	-0.00648869	0	0	-22.5047	-0.004742	-0.474314	0.73956	-0.37	Neutral	Stabilising	Favourable	0.19	Decrease	6	70.8	75	A	R	Decrease	5	8	35	-0.768	-0.045
913	RpoB	C	S76G	S	76	G	Polar	Aliphatic	No	No	1.65	No	No Info	31.395	5.40309	7.46454	88.3	-0.292	0.006	0	-3.582	H	88.3	3.14	0.182	0	0	1	H	109	3.44	0.194	0	0	0	-0.18	Reducedstability	-20.7	-0.3	-0.012	0.38245	0.436258	0.421711	0.439887	0	-0.901546	0.299619	-0.017505	-0.569669	0.273777	-8.32115e-05	-0.444789	0	0	0	-22.4971	0.002897	-0.434143	0.753704	0.854	Neutral	Destabilising	Unfavourable	-0.41	Decrease	2	88.7	76	S	G	Decrease	7	8	35	0.039	0
914	RpoB	C	S76A	S	76	A	Polar	Aliphatic	No	No	1.65	No	No Info	31.395	5.40309	7.46454	88.3	-0.238	0.02	0	-3.576	H	88.3	3.14	0.182	0	0	1	H	85.8	3.03	0.198	0	0	0	1.49	Increasedstability	2.5	0.11	-0.016	-0.298947	0.406198	0.413323	0.175468	0	-0.5048	-0.0317314	-0.00777304	-0.552003	-0.1976	-2.83918e-05	-0.239622	0	0	0	-22.4939	0.006068	-0.430529	0.747527	-0.062	Neutral	Stabilising	Favourable	0.38	Increase	4	88.7	76	S	A	Decrease	4	8	35	0.812	0.049
915	RpoB	C	S76T	S	76	T	Polar	Polar	No	No	1.65	No	No Info	31.395	5.40309	7.46454	88.3	-0.15	-0.065	0	0.057	H	88.3	3.14	0.182	0	0	1	H	94	3.14	0.17	0	0	1	-0.56	Reducedstability	-5.7	0	0.012	0.175891	0.392509	0.415974	0.0768694	0	-0.262509	-0.0679817	0.00110725	-0.46841	0.0228	0.0655325	-0.203097	0	0	0	-22.4737	0.02623	-0.399275	0.741035	-0.593	Neutral	Destabilising	Unfavourable	-0.33	Increase	3	88.7	76	S	T	Increase	1	8	35	0.005	0.029
916	RpoB	C	S76C	S	76	C	Polar	Polar	No	No	1.65	No	No Info	31.395	5.40309	7.46454	88.3	-0.119	0.124	0	0.057	H	88.3	3.14	0.182	0	0	1	H	90	3.14	0.173	0	0	1	0.5	Increasedstability	-1.7	0	0.009	-0.0380875	0.206464	0.243807	-0.229656	0	-0.106305	-0.438782	-0.00546262	-0.072965	0.3648	1.31322e-05	0.0269066	0	0	0	-22.4747	0.02531	-0.403203	0.739984	-1.099	Neutral	Destabilising	Unfavourable	-0.1	Increase	3	88.7	76	S	C	Decrease	2	8	35	0.477	-0.09
917	RpoB	C	S76V	S	76	V	Polar	Aliphatic	No	No	1.65	No	No Info	31.395	5.40309	7.46454	88.3	-0.207	0.026	0	-3.561	H	88.3	3.14	0.182	0	0	1	H	84.1	3.14	0.207	0	0	0	0.47	Increasedstability	4.20001	0	-0.025	-0.109272	0.361475	0.417966	-0.0673172	-9.77364e-06	-0.129688	-0.304213	-0.00451613	-0.457587	0.0227998	0.0518185	0.0458854	-6.01634e-08	5.23989e-09	-1.50919e-11	-22.4674	0.032545	-0.419913	0.744524	-0.89	Neutral	Stabilising	Unfavourable	0.71	Increase	3	88.7	76	S	V	Increase	5	8	35	-0.051	0
918	RpoB	C	S76L	S	76	L	Polar	Aliphatic	No	No	1.65	No	No Info	31.395	5.40309	7.46454	88.3	-0.228	0.018	0	-3.5535	H	88.3	3.14	0.182	0	0	1	H	91	3.38	0.152	0	0	0	1.41	Increasedstability	-2.7	-0.24	0.03	-0.930021	0.332109	0.423383	-0.692875	-0.0045828	0.284943	-1.40872	0.165602	-0.0199849	-0.076	0.0661067	0.394621	0	0	0	-22.4801	0.019879	-0.486289	0.737382	-0.981	Neutral	Stabilising	Favourable	0.93	Increase	4	88.7	76	S	L	Increase	3	8	35	0.082	0.049
919	RpoB	C	S76I	S	76	I	Polar	Aliphatic	No	No	1.65	No	No Info	31.395	5.40309	7.46454	88.3	-0.228	0.018	0	-3.5535	H	88.3	3.14	0.182	0	0	1	H	90.3	3.24	0.159	0	0	0	0.81	Increasedstability	-2	-0.1	0.023	-0.603265	0.339172	0.419387	-0.346672	0	0.0504129	-0.809795	0.0428652	-0.315564	0	0.0169295	0.211457	0	0	0	-22.472	0.027931	-0.410412	0.738035	-1.085	Neutral	Destabilising	Unfavourable	-0.37	Increase	5	88.7	76	S	I	Increase	6	8	35	-0.083	0.07
920	RpoB	C	S76M	S	76	M	Polar	Aliphatic	No	No	1.65	No	No Info	31.395	5.40309	7.46454	88.3	0.091	0.228	0	-3.561	H	88.3	3.14	0.182	0	0	1	H	79.6	3.27	0.186	0	0	0	0.54	Increasedstability	8.70001	-0.13	-0.004	-0.962659	0.29403	0.414653	-0.687417	0	0.267013	-1.33431	0.0769626	-0.10005	0.1064	6.34792e-05	0.472771	0	0	0	-22.4888	0.011163	-0.480711	0.730472	-0.86	Neutral	Stabilising	Favourable	1.28	Increase	6	88.7	76	S	M	Increase	4	8	35	0.706	0.041
921	RpoB	C	S76P	S	76	P	Polar	Polar	No	No	1.65	No	No Info	31.395	5.40309	7.46454	88.3	-0.207	0.026	0	-3.561	H	88.3	3.14	0.182	0	0	1	H	77.5	3.14	0.164	0	0	0	-1.62	Reducedstability	10.8	0	0.018	2.65433	1.53585	0.424414	-0.291281	0	-0.262066	-0.841345	3.3525	-0.309783	-0.953981	2.28621e-05	-1.48287	0	0	0	-22.4816	0.018367	-0.427326	0.746875	-0.6	Neutral	Destabilising	Unfavourable	-0.7	Increase	7	88.7	76	S	P	Increase	4	8	35	-0.688	-0.035
922	RpoB	C	S76F	S	76	F	Polar	Aromatic	No	No	1.65	No	No Info	31.395	5.40309	7.46454	88.3	-0.982	0.2	0	2.088	H	88.3	3.14	0.182	0	0	1	H	97.6	3.31	0.114	0	0	0	0.43	Increasedstability	-9.29999	-0.17	0.068	-0.738772	0.369693	0.416203	-0.576047	0	0.137063	-1.12637	0.000314628	-0.195383	0.2432	2.08595e-05	0.357133	-0.0074679	0	0	-22.4641	0.035897	-0.47671	0.731587	-0.883	Neutral	Stabilising	Unfavourable	0.54	Increase	4	88.7	76	S	F	Increase	3	8	35	0.998	-0.229
923	RpoB	C	S76Y	S	76	Y	Polar	Aromatic	No	No	1.65	No	No Info	31.395	5.40309	7.46454	88.3	-0.736	0.443	0	2.088	H	88.3	3.14	0.182	0	0	1	H	92.2	3.33	0.123	0	0	0	0.7	Increasedstability	-3.89999	-0.19	0.059	-0.724925	0.370391	0.417444	-0.571468	0	0.147264	-1.10699	-0.00908098	-0.208328	0.2432	3.45826e-05	0.324872	-0.00738977	0	0	-22.4712	0.028728	-0.492616	0.727489	-0.656	Neutral	Stabilising	Unfavourable	0.63	Increase	5	88.7	76	S	Y	Increase	3	8	35	-0.043	0.053
924	RpoB	C	S76W	S	76	W	Polar	Aromatic	No	No	1.65	No	No Info	31.395	5.40309	7.46454	88.3	-1.038	0.305	0	4.9215	H	88.3	3.14	0.182	0	0	1	H	94	3.35	0.112	0	0	0	0.37	Increasedstability	-5.7	-0.21	0.07	-0.705216	0.274612	0.421957	-0.735443	0	0.441889	-1.25751	-0.00953854	-0.168068	0.3268	8.10057e-05	0.496374	0	0	0	-22.4642	0.035761	-0.547022	0.730716	-0.923	Neutral	Stabilising	Unfavourable	0.74	Increase	4	88.7	76	S	W	Increase	3	8	35	0.153	0.049
925	RpoB	C	S76D	S	76	D	Polar	Negative	No	No	1.65	No	No Info	31.395	5.40309	7.46454	88.3	-0.074	-0.011	0	-3.8565	H	88.3	3.14	0.182	0	0	1	H	97	3.32	0.147	0	0	0	-0.18	Reducedstability	-8.7	-0.18	0.035	0.305329	0.411467	0.420562	0.0585784	0.0121247	-0.29748	-0.153972	-0.0157885	-0.490719	0.038	0.010996	-0.132691	0.311559	0	0	-22.4893	0.010681	-0.408464	0.738583	0.116	Neutral	Stabilising	Unfavourable	0.1	Increase	4	88.7	76	S	D	Increase	1	8	35	-0.505	0.055
926	RpoB	C	S76E	S	76	E	Polar	Negative	No	No	1.65	No	No Info	31.395	5.40309	7.46454	88.3	-0.19	-0.065	0	-3.849	H	88.3	3.14	0.182	0	0	1	H	90.6	3.25	0.154	0	0	0	1.28	Increasedstability	-2.29999	-0.11	0.028	-0.260802	0.410876	0.420314	-0.0974887	0.0304755	-0.234292	-0.428269	-0.00495747	-0.406729	-0.0836	0.0044333	-0.0351732	0.128434	0	0	-22.5089	-0.008921	-0.429993	0.732711	0.228	Neutral	Stabilising	Favourable	0.63	Increase	6	88.7	76	S	E	Increase	5	8	35	1.123	0.049
927	RpoB	C	S76N	S	76	N	Polar	Polar	No	No	1.65	No	No Info	31.395	5.40309	7.46454	88.3	-0.044	-0.223	0	-1.899	H	88.3	3.14	0.182	0	0	1	H	104.4	3.23	0.146	0	0	0	-0.42	Reducedstability	-16.1	-0.09	0.036	-0.193402	-0.0598106	-0.0922236	-0.01138	0	-0.161457	-0.179221	-0.0124383	0.0686444	0.2204	0.0340845	-0.0784687	0	0	0	-22.4989	0.001028	-0.416195	0.736443	0.124	Neutral	Stabilising	Unfavourable	0.14	Increase	3	88.7	76	S	N	Increase	3	8	35	-0.12	0.047
928	RpoB	C	S76Q	S	76	Q	Polar	Polar	No	No	1.65	No	No Info	31.395	5.40309	7.46454	88.3	-0.337	-0.127	0	-1.893	H	88.3	3.14	0.182	0	0	1	H	93.2	3.33	0.134	0	0	0	0.99	Increasedstability	-4.89999	-0.19	0.048	-0.403752	-0.0469697	-0.0500085	0.0541083	0	-0.249764	-0.118256	-0.0137686	-0.0020497	-0.0152	0.038157	-0.128973	0	0	0	-22.517	-0.017058	-0.457453	0.733605	-0.156	Neutral	Stabilising	Favourable	0.33	Increase	3	88.7	76	S	Q	Increase	1	8	35	0.188	0.043
929	RpoB	C	S76H	S	76	H	Polar	Positive	No	No	1.65	No	No Info	31.395	5.40309	7.46454	88.3	-0.797	0.715	0	-0.171	H	88.3	3.14	0.182	0	0	1	H	87.6	3.32	0.152	0	0	0	0.19	Increasedstability	0.700005	-0.18	0.03	-0.400023	-0.419018	-0.459842	-0.103825	-0.0190295	0.210683	-0.260498	-0.0138742	0.282438	0.3116	-3.88374e-05	0.00783024	-0.181801	0	0.253182	-22.4675	0.032428	-0.492341	0.734767	-0.26	Neutral	Stabilising	Unfavourable	0.52	Increase	1	88.7	76	S	H	Decrease	4	8	35	1.014	-0.178
930	RpoB	C	S76K	S	76	K	Polar	Positive	No	No	1.65	No	No Info	31.395	5.40309	7.46454	88.3	-0.351	0.134	0	-0.579	H	88.3	3.14	0.182	0	0	1	H	85.7	3.25	0.132	0	0	0	0.58	Increasedstability	2.60001	-0.11	0.05	-0.795807	0.344589	0.424349	-0.392161	-0.0331115	-0.00863115	-0.921787	0.0407091	-0.210156	0.0076	3.33849e-05	0.218719	-0.0472411	0	0	-22.5137	-0.013761	-0.507588	0.730594	0.004	Neutral	Stabilising	Favourable	0.45	Increase	2	88.7	76	S	K	Increase	2	8	35	0.969	0
931	RpoB	C	S76R	S	76	R	Polar	Positive	No	No	1.65	No	No Info	31.395	5.40309	7.46454	88.3	-0.112	0.138	0	-1.23	H	88.3	3.14	0.182	0	0	1	H	86.3	3.34	0.134	0	0	0	0.92	Increasedstability	2	-0.2	0.048	-0.755085	0.341934	0.421952	-0.440696	-0.0813776	0.0420938	-0.86444	0.0033485	-0.123888	0.0456	0.0702829	0.128397	-0.169895	0	0	-22.5043	-0.004311	-0.52353	0.726445	-0.26	Neutral	Stabilising	Favourable	0.66	Increase	5	88.7	76	S	R	Increase	4	8	35	0.767	0.045
932	RpoB	C	R77G	R	77	G	Positive	Aliphatic	No	No	0.414	No	No Info	23.821	4.32844	5.3127	65.7	-0.445	-0.213	0	-2.3025	H	36.3	4.14	0.199	1	0	0	H	85.5	3.55	0.177	0	0	0	-1.23	Reducedstability	-49.2	0.59	0.022	0.934427	0.00965417	0.530869	1.14574	1.34633	-2.03126	1.12062	-0.00689496	-1.47001	0.170343	-0.0349761	-0.112221	0.153999	0	0	-22.4884	0.011614	-0.246314	0.768854	0.382	Neutral	Destabilising	Unfavourable	-1.53	Decrease	5	41.9	77	R	G	Decrease	7	8	35	0.339	1.611
933	RpoB	C	R77A	R	77	A	Positive	Aliphatic	No	No	0.414	No	No Info	23.821	4.32844	5.3127	65.7	-0.262	-0.299	0	-2.295	H	36.3	4.14	0.199	1	0	0	H	66.6	3.39	0.189	0	0	0	0.41	Increasedstability	-30.3	0.75	0.01	0.657281	0	0.306506	0.509777	0.979793	-0.638369	0.651337	-0.00470148	-0.979546	-0.307346	-0.00011376	0.075452	0.139944	0	0	-22.483	0.016953	-0.251931	0.764316	-0.109	Neutral	Destabilising	Favourable	-0.99	Decrease	5	41.9	77	R	A	Decrease	7	8	35	0.801	1.67
934	RpoB	C	R77T	R	77	T	Positive	Polar	No	No	0.414	No	No Info	23.821	4.32844	5.3127	65.7	-0.1	-0.101	0	1.338	H	36.3	4.14	0.199	1	0	0	H	60.1	3.88	0.192	1	0	1	-0.87	Reducedstability	-23.8	0.26	0.007	0.349653	-0.030767	1.00285	1.31703	1.43955	-2.50799	1.18686	-0.0389667	-2.35461	0.254232	0.0829969	-0.300406	-0.00153073	-5.23989e-09	1.50919e-11	-22.4661	0.033849	-0.27933	0.765188	-0.221	Neutral	Destabilising	Unfavourable	-0.18	Decrease	7	41.9	77	R	T	Decrease	7	8	35	0.546	1.129
935	RpoB	C	R77S	R	77	S	Positive	Polar	No	No	0.414	No	No Info	23.821	4.32844	5.3127	65.7	-0.275	-0.041	0	1.3305	H	36.3	4.14	0.199	1	0	0	H	67.7	3.75	0.203	1	0	1	-0.84	Reducedstability	-31.4	0.39	-0.004	0.172525	-0.465014	-0.531159	0.753589	2.28791	-1.205	0.686887	0.0135444	-1.21337	-0.22916	-0.0019874	0.00123689	0.0762855	0	0	-22.4956	0.004336	-0.325442	0.761315	-0.023	Neutral	No Change	Favourable	0	Decrease	7	41.9	77	R	S	Decrease	8	8	35	0.536	1.262
936	RpoB	C	R77C	R	77	C	Positive	Polar	No	No	0.414	No	No Info	23.821	4.32844	5.3127	65.7	-0.204	-0.343	0	1.338	H	36.3	4.14	0.199	1	0	0	H	60.4	3.7	0.173	0	0	1	-0.86	Reducedstability	-24.1	0.44	0.026	0.635826	-0.276244	-0.299775	0.383774	2.63195	-1.40376	0.0906186	-0.0101767	-1.15115	0.498705	0.037307	0.228874	0.134585	0	0	-22.4686	0.031339	-0.283869	0.764	-1.044	Neutral	Destabilising	No change	-0.78	Decrease	4	41.9	77	R	C	Decrease	5	8	35	0.382	1.053
937	RpoB	C	R77V	R	77	V	Positive	Aliphatic	No	No	0.414	No	No Info	23.821	4.32844	5.3127	65.7	0.054	-0.474	0	-2.2815	H	36.3	4.14	0.199	1	0	0	H	66.1	3.73	0.171	0	0	0	-0.33	Reducedstability	-29.8	0.41	0.028	1.18984	-0.008489	0	-0.170089	0.491536	0.435167	-0.324492	0.106438	-0.175805	0.271959	0.126476	0.0908048	0.43714	0	0	-22.4624	0.037551	-0.279374	0.765173	-0.829	Neutral	Destabilising	Unfavourable	-0.7	Decrease	4	41.9	77	R	V	Decrease	3	8	35	1.707	1.264
938	RpoB	C	R77L	R	77	L	Positive	Aliphatic	No	No	0.414	No	No Info	23.821	4.32844	5.3127	65.7	0.182	-0.561	0	-2.274	H	36.3	4.14	0.199	1	0	0	H	55	3.64	0.172	0	0	0	0.39	Increasedstability	-18.7	0.5	0.027	-0.0738243	-0.0316353	0.913584	0.156485	0.113016	-0.476914	-0.195089	0.00571417	-0.644896	-0.0532	-0.0673058	0.0975977	0.206417	0	0	-22.4724	0.027608	-0.295763	0.76078	-1.052	Neutral	Destabilising	Favourable	-0.54	Decrease	2	41.9	77	R	L	Decrease	7	8	35	0.7	0.58
939	RpoB	C	R77I	R	77	I	Positive	Aliphatic	No	No	0.414	No	No Info	23.821	4.32844	5.3127	65.7	0.182	-0.561	0	-2.274	H	36.3	4.14	0.199	1	0	0	H	55.2	3.57	0.181	0	0	0	-0.13	Reducedstability	-18.9	0.57	0.018	0.801594	-0.019502	0.772452	0.230304	0.932929	-0.625955	0.00465766	0.0533003	-1.1587	0.0982342	0.388318	0.192859	0.125561	0	0	-22.4652	0.034785	-0.290802	0.762141	-1.086	Neutral	Destabilising	Unfavourable	-0.57	Decrease	3	41.9	77	R	I	Decrease	3	8	35	1.577	1.228
940	RpoB	C	R77M	R	77	M	Positive	Aliphatic	No	No	0.414	No	No Info	23.821	4.32844	5.3127	65.7	0.03	-0.194	0	-2.2815	H	36.3	4.14	0.199	1	0	0	H	41.6	3.85	0.179	0	0	0	-0.46	Reducedstability	-5.3	0.29	0.02	0.157928	-0.141975	1.59335	-0.740443	1.20346	0.648597	-1.35849	-0.000359925	-1.4494	0.378811	-0.0998594	0.523991	0.124231	0	0	-22.4792	0.020731	-0.365663	0.755359	-0.786	Neutral	Destabilising	Favourable	-1.69	Decrease	4	41.9	77	R	M	Decrease	5	8	35	-0.752	0.295
941	RpoB	C	R77P	R	77	P	Positive	Polar	No	No	0.414	No	No Info	23.821	4.32844	5.3127	65.7	0.054	-0.474	0	-2.2815	H	36.3	4.14	0.199	1	0	0	a	54.6	3.53	0.159	0	0	0	-1.22	Reducedstability	-18.3	0.61	0.04	2.8623	1.16085	0.449562	-0.0234385	0.959311	-0.361226	-0.338292	3.19012	-0.690879	-1.64663	0.000203753	-0.965844	0.162712	0	0	-22.4696	0.030407	-0.336158	0.766417	-0.311	Neutral	Stabilising	Favourable	0.4	Decrease	4	41.9	77	R	P	Decrease	4	8	35	0.971	1.254
942	RpoB	C	R77F	R	77	F	Positive	Aromatic	No	No	0.414	No	No Info	23.821	4.32844	5.3127	65.7	-0.588	-0.369	0	3.369	H	36.3	4.14	0.199	1	0	0	H	52	3.76	0.184	0	0	0	-0.49	Reducedstability	-15.7	0.38	0.015	0.214814	-0.0566875	0.976804	-0.0950743	0.214998	-0.379719	-0.478628	-0.0183661	-0.384602	0.290872	-0.0143241	0.0299616	0.159542	0	0	-22.4591	0.040906	-0.342727	0.752416	-1.094	Neutral	Destabilising	Unfavourable	-0.82	Decrease	4	41.9	77	R	F	Decrease	7	8	35	-0.38	0.115
943	RpoB	C	R77Y	R	77	Y	Positive	Aromatic	No	No	0.414	No	No Info	23.821	4.32844	5.3127	65.7	-0.148	-0.187	0	3.369	H	36.3	4.14	0.199	1	0	0	H	72.1	3.51	0.132	0	0	0	-0.11	Reducedstability	-35.8	0.63	0.067	0.515338	-0.00534691	1.47911	-0.00919845	0.891385	-0.423445	-0.231074	0.00892991	-1.56554	0.290868	0.00769393	-0.0220087	0.0719495	0	0	-22.4641	0.035865	-0.356693	0.748695	-0.815	Neutral	Destabilising	Unfavourable	-0.34	Decrease	4	41.9	77	R	Y	Decrease	5	8	35	1.662	-0.164
944	RpoB	C	R77W	R	77	W	Positive	Aromatic	No	No	0.414	No	No Info	23.821	4.32844	5.3127	65.7	-0.557	-0.161	0	6.201	H	36.3	4.14	0.199	1	0	0	H	34.9	3.97	0.228	0	0	0	-0.06	Reducedstability	1.4	0.17	-0.029	0.499493	-0.0962075	1.54698	-0.339847	0.882646	0.152196	-0.712778	0.0299001	-1.39366	0.328877	5.06536e-05	-0.0144792	0.101331	0	0	-22.4582	0.041811	-0.353055	0.743504	-1.244	Neutral	Destabilising	Favourable	-1.61	Decrease	4	41.9	77	R	W	Decrease	7	8	35	2.49	-0.508
945	RpoB	C	R77D	R	77	D	Positive	Negative	No	No	0.414	No	No Info	23.821	4.32844	5.3127	65.7	-0.063	0.121	0	-2.5755	H	36.3	4.14	0.199	1	0	0	H	59	3.7	0.17	1	0	0	-0.89	Reducedstability	-22.7	0.44	0.029	1.18972	0	0	0.333526	0.325916	-0.420297	0.407782	5.68434e-14	-0.222498	-0.105748	-0.0554304	-0.119656	0.92647	0	0	-22.4845	0.015515	-0.268432	0.759119	0.25	Neutral	Stabilising	Favourable	1.35	Decrease	7	41.9	77	R	D	Decrease	8	8	35	0.929	0.949
946	RpoB	C	R77E	R	77	E	Positive	Negative	No	No	0.414	No	No Info	23.821	4.32844	5.3127	65.7	-0.017	0.06	0	-2.5695	H	36.3	4.14	0.199	1	0	0	H	48.1	3.87	0.195	1	0	0	0.39	Increasedstability	-11.8	0.27	0.004	0.642264	0.154351	1.01004	1.21726	1.41124	-2.56727	0.985213	-0.034647	-1.6211	-0.17968	-0.0338008	-0.317386	0.300659	-5.23989e-09	1.50919e-11	-22.4964	0.003533	-0.341553	0.752693	0.182	Neutral	Destabilising	Favourable	-0.42	Decrease	5	41.9	77	R	E	Decrease	6	8	35	0.448	0.752
947	RpoB	C	R77N	R	77	N	Positive	Polar	No	No	0.414	No	No Info	23.821	4.32844	5.3127	65.7	0.235	-0.236	0	-0.6195	H	36.3	4.14	0.199	1	0	0	H	64.5	3.67	0.157	1	0	0	-1.13	Reducedstability	-28.2	0.47	0.042	0.792773	0.225942	0.388444	0.536531	0.58918	-0.510747	0.539003	-0.926544	-0.350112	-0.0407264	0.0481665	0.1116	0.293635	-5.23989e-09	1.50919e-11	-22.4947	0.005315	-0.340636	0.756263	-0.053	Neutral	Stabilising	Unfavourable	0.09	Decrease	6	41.9	77	R	N	Decrease	6	8	35	1.008	0.941
948	RpoB	C	R77Q	R	77	Q	Positive	Polar	No	No	0.414	No	No Info	23.821	4.32844	5.3127	65.7	-0.006	-0.247	0	-0.612	H	36.3	4.14	0.199	1	0	0	H	45.3	3.83	0.18	0	0	0	-0.04	Reducedstability	-9	0.31	0.019	0.0365853	-0.369449	-1.22475	0.223707	0.214067	-0.333194	0.209556	-1.7053e-13	0.601891	0.105473	-0.00819658	-0.0929879	0.617479	0	0	-22.5102	-0.010232	-0.352413	0.749735	-0.127	Neutral	Stabilising	Favourable	0.39	Decrease	7	41.9	77	R	Q	Decrease	7	8	35	0.602	0.668
949	RpoB	C	R77H	R	77	H	Positive	Positive	No	No	0.414	No	No Info	23.821	4.32844	5.3127	65.7	-0.912	0.173	0	1.1085	H	36.3	4.14	0.199	1	0	0	H	51.4	3.82	0.18	0	0	0	-0.76	Reducedstability	-15.1	0.32	0.019	0.288451	0.0728176	-1.32448	0.482471	0.159874	-0.399108	0.480692	-0.0285306	0.333893	0.30532	-0.010121	-0.274472	0.166836	0	0.0487825	-22.4611	0.038904	-0.361884	0.756373	-0.396	Neutral	Destabilising	Unfavourable	-0.07	Decrease	7	41.9	77	R	H	Decrease	7	8	35	-1.87	0.359
950	RpoB	C	R77K	R	77	K	Positive	Positive	No	No	0.414	No	No Info	23.821	4.32844	5.3127	65.7	-0.181	-0.026	0	0.7005	H	36.3	4.14	0.199	1	0	0	H	43.9	3.7	0.187	0	0	0	-0.43	Reducedstability	-7.6	0.44	0.012	-0.0400843	-0.493093	0.00334567	0.147698	1.20642	0.421369	0.294252	0.000274223	-1.05763	-0.137193	-0.0888628	0.239717	-0.336657	0	0	-22.4991	0.000879	-0.382017	0.755077	-0.093	Neutral	Stabilising	Favourable	0.72	Decrease	8	41.9	77	R	K	Decrease	8	8	35	0.026	0.236
951	RpoB	C	G78A	G	78	A	Aliphatic	Aliphatic	No	No	2.923	No	No Info	30.115	2.72023	3.36103	89.4	-0.206	-0.189	0	0.057	g	89.4	3.44	0.2	0	0	0	l	86.2	3.08	0.145	0	0	0	-3.56	Reducedstability	3.20001	0.36	0.055	4.09951	0	0	-0.0930251	0	0.815955	-0.0605614	1.35301	0.00481381	2.07932	0	-0.0362383	2.13163e-14	0	0	-22.4794	0.020566	-0.326774	0.746788	-0.131	Neutral	Destabilising	Unfavourable	-1.06	Increase	1	76.2	78	G	A	Decrease	5	8	35	-3.423	0
952	RpoB	C	G78T	G	78	T	Aliphatic	Polar	No	No	2.923	No	No Info	30.115	2.72023	3.36103	89.4	-0.557	0.203	0	3.69	g	89.4	3.44	0.2	0	0	0	l	93.8	3.21	0.122	0	0	0	-3.59	Reducedstability	-4.4	0.23	0.078	5.20891	0	0	-0.189477	0.000454288	1.06831	-0.0994907	1.44447	0.0352946	2.10588	0.843469	0.0524894	0	0	0	-22.4664	0.03353	-0.301337	0.738566	0.163	Neutral	Destabilising	Unfavourable	-1.73	Decrease	7	76.2	78	G	T	Decrease	8	8	35	-3.951	0.027
953	RpoB	C	G78S	G	78	S	Aliphatic	Polar	No	No	2.923	No	No Info	30.115	2.72023	3.36103	89.4	-0.459	0.221	0	3.6825	g	89.4	3.44	0	0	0	0	l	86	3.1	0.335	0	0	0	-4.37	Reducedstability	3.4	0.34	-0.335	4.29665	-0.00567586	0	-0.153094	-0.00170007	1.00827	-0.0532548	1.39321	0.041088	2.0678	0	0.181872	0	0	0	-22.4966	0.003413	-0.338071	0.743791	-0.03	Neutral	Destabilising	Unfavourable	-0.81	Decrease	8	76.2	78	G	S	Decrease	8	8	35	-4.278	0
954	RpoB	C	G78C	G	78	C	Aliphatic	Polar	No	No	2.923	No	No Info	30.115	2.72023	3.36103	89.4	-0.864	0.341	0	3.69	g	89.4	3.44	0.2	0	0	0	l	89.2	3.05	0.158	0	0	1	-2.69	Reducedstability	0.200005	0.39	0.042	4.25518	-0.0140384	0	-0.241932	-0.00170007	1.11974	-0.161352	1.42688	0.0548981	2.07269	0	0.153116	0	0	0	-22.4712	0.028759	-0.307261	0.737003	-0.992	Neutral	Destabilising	Unfavourable	-3.87	Decrease	4	76.2	78	G	C	Decrease	6	8	35	-4.803	0.01
955	RpoB	C	G78V	G	78	V	Aliphatic	Aliphatic	No	No	2.923	No	No Info	30.115	2.72023	3.36103	89.4	-0.341	-0.124	0	0.072	g	89.4	3.44	0	0	0	0	l	93.2	3.18	0	0	0	0	-2.99	Reducedstability	-3.79999	0.26	0	5.22249	-0.00752216	0	-0.300514	0.000454288	1.30462	-0.190789	1.46398	0.0394388	2.11211	0.800699	0.180152	0	0	0	-22.4652	0.034732	-0.303129	0.738091	-0.717	Neutral	Destabilising	Unfavourable	-3.1	Decrease	5	76.2	78	G	V	Decrease	2	8	35	-3.59	-0.059
956	RpoB	C	G78L	G	78	L	Aliphatic	Aliphatic	No	No	2.923	No	No Info	30.115	2.72023	3.36103	89.4	-0.45	-0.103	0	0.0795	g	89.4	3.44	0.2	0	0	0	l	91.6	3.3	0.128	0	0	0	-3.28	Reducedstability	-2.2	0.14	0.072	4.22313	-0.0229959	0	-0.457681	-0.00170007	1.50176	-0.413366	1.48818	0.0524192	2.07652	7.10543e-15	0.396139	0	0	0	-22.4759	0.024093	-0.319889	0.733653	-0.887	Neutral	Destabilising	Unfavourable	-3.36	Decrease	2	76.2	78	G	L	Decrease	4	8	35	-3.667	0.021
957	RpoB	C	G78I	G	78	I	Aliphatic	Aliphatic	No	No	2.923	No	No Info	30.115	2.72023	3.36103	89.4	-0.45	-0.103	0	0.0795	g	89.4	3.44	0.2	0	0	0	g	95.5	3.2	0.124	0	0	0	-2.74	Reducedstability	-6.1	0.24	0.076	5.05911	-0.0202415	0	-0.517481	0.000454288	1.6414	-0.463336	1.48819	0.0562165	2.11811	0.755786	0.413116	0	0	0	-22.4652	0.034824	-0.312343	0.73566	-0.969	Neutral	Destabilising	Unfavourable	-5.94	Decrease	2	76.2	78	G	I	Decrease	3	8	35	-0.508	-0.223
958	RpoB	C	G78M	G	78	M	Aliphatic	Aliphatic	No	No	2.923	No	No Info	30.115	2.72023	3.36103	89.4	-0.485	0.115	0	0.072	g	89.4	3.44	0.2	0	0	0	l	88.9	3.19	0.114	0	0	0	-3.46	Reducedstability	0.5	0.25	0.086	4.19254	-0.00875083	0	-0.31293	-0.00170007	1.24407	-0.263618	1.44616	0.0196556	2.06965	-7.81597e-14	0.204119	0	0	0	-22.4744	0.025562	-0.328036	0.731492	-0.712	Neutral	Destabilising	Unfavourable	-5.14	Decrease	2	76.2	78	G	M	Decrease	5	8	35	-2.969	0.025
959	RpoB	C	G78P	G	78	P	Aliphatic	Polar	No	No	2.923	No	No Info	30.115	2.72023	3.36103	89.4	-0.341	-0.124	0	0.072	g	89.4	3.44	0.2	0	0	0	g	71.1	3.17	0.184	0	0	0	-4.77	Reducedstability	18.3	0.27	0.016	8.17713	0.935481	0	-0.409645	0.0105763	0.452106	-0.54462	5.87233	0.105143	1.75576	0	-1.23148	0	0	0	-22.4927	0.007314	-0.32328	0.739036	-0.288	Neutral	Destabilising	Unfavourable	-0.81	Decrease	1	76.2	78	G	P	Decrease	4	8	35	-0.874	-0.297
960	RpoB	C	G78F	G	78	F	Aliphatic	Aromatic	No	No	2.923	No	No Info	30.115	2.72023	3.36103	89.4	-1	0.683	0	5.721	g	89.4	3.44	0.2	0	0	0	l	100.6	3.29	0.089	0	0	0	-3.25	Reducedstability	-11.2	0.15	0.111	4.30917	-0.0120465	0	-0.407395	-0.00170007	1.47945	-0.325014	1.45131	0.0490051	2.07556	-2.13163e-14	0.355419	0	0	0	-22.4692	0.030791	-0.406108	0.730363	-1.001	Neutral	Destabilising	Unfavourable	-5.84	Decrease	4	76.2	78	G	F	Decrease	7	8	35	-4.328	0.021
961	RpoB	C	G78Y	G	78	Y	Aliphatic	Aromatic	No	No	2.923	No	No Info	30.115	2.72023	3.36103	89.4	-0.794	0.768	0	5.721	g	89.4	3.44	0.2	0	0	0	l	93.1	3.31	0.131	0	0	0	-2.99	Reducedstability	-3.7	0.13	0.069	4.31684	-0.0118092	0	-0.346063	-0.00170007	1.38572	-0.263387	1.44773	0.0307236	2.07556	5.25714e-05	0.240947	0	0	0	-22.4653	0.034693	-0.414394	0.728192	-0.689	Neutral	Destabilising	Unfavourable	-3.91	Decrease	3	76.2	78	G	Y	Decrease	6	8	35	-2.555	-0.025
962	RpoB	C	G78W	G	78	W	Aliphatic	Aromatic	No	No	2.923	No	No Info	30.115	2.72023	3.36103	89.4	-1.128	0.772	0	8.553	g	89.4	3.44	0.2	0	0	0	l	100	3.29	0.071	0	0	0	-2.83	Reducedstability	-10.6	0.15	0.129	4.31167	-0.0125007	0	-0.326313	-0.00170007	1.34081	-0.251056	1.46442	0.0274331	2.07021	0.00035904	0.259439	0	0	0	-22.4656	0.034375	-0.429243	0.724302	-1.083	Neutral	Destabilising	Unfavourable	-3.88	Decrease	4	76.2	78	G	W	Decrease	8	8	35	-4.267	0.014
963	RpoB	C	G78D	G	78	D	Aliphatic	Negative	No	No	2.923	No	No Info	30.115	2.72023	3.36103	89.4	-0.445	0.097	0	-0.2235	g	89.4	3.44	0.2	0	0	0	l	92.9	3.18	0.147	0	0	1	-3.24	Reducedstability	-3.5	0.26	0.053	5.26318	0	0	-0.163099	0.112352	0.999705	-0.0921523	1.41004	0.189108	1.67884	0.00918422	0.0387126	1.1192	0	0	-22.491	0.008981	-0.338322	0.73848	-0.102	Neutral	Destabilising	Unfavourable	-2.24	Decrease	5	76.2	78	G	D	Decrease	9	8	35	-4.227	0.018
964	RpoB	C	G78E	G	78	E	Aliphatic	Negative	No	No	2.923	No	No Info	30.115	2.72023	3.36103	89.4	-0.611	0.026	0	-0.216	g	89.4	3.44	0	0	0	0	l	91.6	3.26	0.109	0	0	0	-4.08	Reducedstability	-2.2	0.18	-0.109	5.24741	2.27374e-13	0	-0.189123	0.113892	1.07139	-0.103877	1.4297	0.106575	2.08451	0.000386839	0.0641183	0.733958	0	0	-22.5015	-0.001548	-0.354087	0.734256	0.296	Neutral	Destabilising	Unfavourable	-0.05	Increase	0	76.2	78	G	E	Decrease	1	8	35	-4.049	-0.004
965	RpoB	C	G78N	G	78	N	Aliphatic	Polar	No	No	2.923	No	No Info	30.115	2.72023	3.36103	89.4	-0.324	0.062	0	1.734	g	89.4	3.44	0.2	0	0	0	l	97.6	3.24	0.15	0	0	0	-3.13	Reducedstability	-8.2	0.2	0.05	4.30487	0	0	-0.171226	-0.00170007	1.0206	-0.0968239	1.417	0.0291345	2.09291	0.0149797	0.0443833	0	0	0	-22.5035	-0.003494	-0.325245	0.732223	0.268	Neutral	Destabilising	Unfavourable	-0.69	Decrease	6	76.2	78	G	N	Decrease	6	8	35	-3.988	0.014
966	RpoB	C	G78Q	G	78	Q	Aliphatic	Polar	No	No	2.923	No	No Info	30.115	2.72023	3.36103	89.4	-0.591	0.136	0	1.74	g	89.4	3.44	0.2	0	0	0	l	94.7	3.26	0.114	0	0	0	-3.98	Reducedstability	-5.29999	0.18	0.086	3.75174	-0.538768	-0.529976	-0.315391	-0.00170007	1.28807	-0.226612	1.47368	0.532777	2.06966	-5.68434e-14	0.26451	0	0	0	-22.5046	-0.00462	-0.335882	0.729391	0.02	Neutral	Destabilising	Unfavourable	-1.06	Decrease	7	76.2	78	G	Q	Decrease	8	8	35	-3.951	-0.008
967	RpoB	C	G78H	G	78	H	Aliphatic	Positive	No	No	2.923	No	No Info	30.115	2.72023	3.36103	89.4	-0.399	0.596	0	3.462	g	89.4	3.44	0.2	0	0	0	l	93.5	3.35	0.093	0	0	0	-3.27	Reducedstability	-4.1	0.09	0.107	2.25809	-0.677257	-0.667096	-0.420424	-0.0957814	1.76007	-0.231875	1.52827	0.922797	2.06907	-1.42109e-14	0.372278	-2.18287	0	0.253182	-22.4663	0.033691	-0.400469	0.731835	-0.277	Neutral	Destabilising	Unfavourable	-3.8	Decrease	7	76.2	78	G	H	Decrease	8	8	35	-3.078	-0.016
968	RpoB	C	G78K	G	78	K	Aliphatic	Positive	No	No	2.923	No	No Info	30.115	2.72023	3.36103	89.4	-0.611	0.02	0	3.054	g	89.4	3.44	0.2	0	0	0	l	93.5	3.21	0.093	0	0	0	-4.68	Reducedstability	-4.1	0.23	0.107	1.5173	-1.60593	-1.54684	-0.657569	-0.0375709	2.38464	-0.502307	1.53405	1.9262	2.07712	0.00993811	0.63896	-2.06444	0	0	-22.5047	-0.004759	-0.383636	0.734981	0.1	Neutral	Stabilising	Unfavourable	0.49	Decrease	7	76.2	78	G	K	Decrease	8	8	35	-4.097	0
969	RpoB	C	G78R	G	78	R	Aliphatic	Positive	No	No	2.923	No	No Info	30.115	2.72023	3.36103	89.4	-0.216	-0.406	0	2.403	g	89.4	3.44	0	0	0	0	l	93.9	3.23	0	0	0	0	-3.82	Reducedstability	-4.5	0.21	0	2.38294	-1.02984	-0.716216	-0.865979	-0.0475828	2.32451	-0.628252	1.49069	1.87894	2.08069	0.0670148	0.714867	-2.17102	0	0	-22.4885	0.011456	-0.444772	0.729815	-0.11	Neutral	Stabilising	Unfavourable	0.38	Decrease	2	76.2	78	G	R	Decrease	7	8	35	-3.595	-0.016
970	RpoB	C	D79G	D	79	G	Negative	Aliphatic	No	No	1.511	No	No Info	25.701	5.23752	4.14325	45.2	-0.634	-0.304	0	5.9955	p	45.2	3.56	0.259	0	0	0	p	100	3.41	0.214	0	0	0	0.87	Increasedstability	-54.8	0.15	0.045	0.77553	0.0163263	0	0.494587	0.0857371	-0.646166	0.741057	-2.53056e-05	-0.322622	0.471243	-0.000165961	-0.102284	-0.0644428	0	0	-22.5117	-0.011708	-0.242586	0.774582	-0.817	Neutral	Destabilising	Unfavourable	-1.7	Increase	2	40.9	79	D	G	Decrease	3	8	35	-1.795	0.205
971	RpoB	C	D79A	D	79	A	Negative	Aliphatic	No	No	1.511	No	No Info	25.701	5.23752	4.14325	45.2	-0.413	-0.116	0	8.8275	p	45.2	3.56	0.259	0	0	0	p	61.5	3.17	0.222	0	0	0	0.92	Increasedstability	-16.3	0.39	0.037	0.275569	-0.0119354	0	0.139541	0.0774911	-0.320677	0.186794	-2.50864e-05	-0.308754	0.567711	-0.00064469	0.0483792	-0.053931	0	0	-22.4867	0.013314	-0.231853	0.772223	-1.22	Neutral	Destabilising	Unfavourable	-0.85	Increase	6	40.9	79	D	A	Decrease	2	8	35	0.719	-0.023
972	RpoB	C	D79T	D	79	T	Negative	Polar	No	No	1.511	No	No Info	25.701	5.23752	4.14325	45.2	-0.11	-0.566	0	0.057	p	45.2	3.56	0.259	0	0	0	p	52.4	3.7	0.242	0	0	0	0.4	Increasedstability	-7.2	-0.14	0.017	0.386274	0.00708949	1.77805e-05	-0.146611	0.0969246	0.174071	-0.109497	-0.00344693	-0.146248	0.578361	0.0248454	-0.00498873	-0.0892331	5.23989e-09	-1.50919e-11	-22.4715	0.028471	-0.239075	0.769441	-1.015	Neutral	Destabilising	Unfavourable	-0.04	Increase	2	40.9	79	D	T	Increase	1	8	35	-0.279	-0.072
973	RpoB	C	D79S	D	79	S	Negative	Polar	No	No	1.511	No	No Info	25.701	5.23752	4.14325	45.2	-0.282	-0.76	0	2.007	p	45.2	3.56	0.259	0	0	0	p	62	3.45	0.218	0	0	0	0.34	Increasedstability	-16.8	0.11	0.041	0.454741	0.0137851	1.77699e-05	0.157937	0.0932393	-0.251365	0.42404	-0.00344695	-0.257731	0.38823	-0.00044028	-0.0366445	-0.109525	5.23989e-09	-1.50919e-11	-22.5028	-0.002799	-0.254175	0.771047	-0.632	Neutral	Destabilising	Unfavourable	-0.49	Increase	2	40.9	79	D	S	Increase	2	8	35	-0.797	-0.039
974	RpoB	C	D79C	D	79	C	Negative	Polar	No	No	1.511	No	No Info	25.701	5.23752	4.14325	45.2	0.04	-0.158	0	2.0145	p	45.2	3.56	0.259	0	0	0	p	59	3.39	0.238	0	0	0	0.34	Increasedstability	-13.8	0.17	0.021	-0.0429708	-0.0762853	-0.0692686	-0.289231	0.0817223	-0.00424955	-0.298254	-0.00284369	0.207885	0.449683	0.0164568	0.21913	-0.0585853	5.23989e-09	-1.50919e-11	-22.4814	0.01854	-0.24829	0.767149	-1.961	Neutral	Stabilising	Unfavourable	0.17	Increase	5	40.9	79	D	C	Increase	2	8	35	0.257	-0.078
975	RpoB	C	D79V	D	79	V	Negative	Aliphatic	No	No	1.511	No	No Info	25.701	5.23752	4.14325	45.2	-0.028	0.241	0	3.735	p	45.2	3.56	0.259	0	0	0	p	49.5	3.48	0.245	0	0	0	0.86	Increasedstability	-4.3	0.08	0.014	-0.335826	-0.016019	0	-0.436485	0.0956671	0.169302	-0.741364	-2.27969e-05	0.0619258	0.599729	0.00103135	0.103607	-0.0695911	0	0	-22.4786	0.021424	-0.2677	0.771229	-1.835	Neutral	Destabilising	Unfavourable	-1.12	Increase	5	40.9	79	D	V	Increase	4	8	35	2.317	-0.477
976	RpoB	C	D79L	D	79	L	Negative	Aliphatic	No	No	1.511	No	No Info	25.701	5.23752	4.14325	45.2	0.13	0.402	0	3.327	p	45.2	3.56	0.259	0	0	0	p	48.6	3.89	0.214	0	0	0	0.82	Increasedstability	-3.4	-0.33	0.045	-1.34308	-0.0629553	0	-0.921304	0.098946	0.507461	-1.61961	0.00239016	0.428567	0.308171	0.000282502	0.417499	-0.0850311	0	0	-22.4805	0.01943	-0.257743	0.764747	-2.052	Neutral	Destabilising	Unfavourable	-0.76	Increase	7	40.9	79	D	L	Increase	3	8	35	6.966	-0.734
977	RpoB	C	D79I	D	79	I	Negative	Aliphatic	No	No	1.511	No	No Info	25.701	5.23752	4.14325	45.2	0.13	0.402	0	2.676	p	45.2	3.56	0.259	0	0	0	p	41.9	3.62	0.265	0	0	0	0.92	Increasedstability	3.3	-0.06	-0.006	-0.758766	-0.0837596	0	-0.992523	0.127403	0.592607	-1.66254	0.000755539	0.479995	0.786539	0.0369587	0.270793	-0.0442063	0	0	-22.475	0.024975	-0.253587	0.765822	-1.997	Neutral	Destabilising	Unfavourable	-0.49	Increase	6	40.9	79	D	I	Increase	3	8	35	3.04	-0.477
978	RpoB	C	D79M	D	79	M	Negative	Aliphatic	No	No	1.511	No	No Info	25.701	5.23752	4.14325	45.2	0.42	0.894	0	0.324	p	45.2	3.56	0.259	0	0	0	p	52.9	3.72	0.175	0	0	0	0.67	Increasedstability	-7.7	-0.16	0.084	-1.59506	-0.163846	1.55615e-05	-1.28275	0.146227	0.515104	-1.9705	-0.00273402	0.673337	0.534837	0.000549607	0.318688	-0.0452928	5.23989e-09	-1.50919e-11	-22.4868	0.01314	-0.250993	0.757911	-1.684	Neutral	Destabilising	Unfavourable	-0.81	Increase	7	40.9	79	D	M	Increase	3	8	35	5.458	-0.66
979	RpoB	C	D79P	D	79	P	Negative	Polar	No	No	1.511	No	No Info	25.701	5.23752	4.14325	45.2	-0.028	0.241	0	0.3315	p	45.2	3.56	0.259	0	0	0	p	43.2	3.48	0.275	0	0	0	1.08	Increasedstability	2	0.08	-0.016	1.8433	-0.149402	-1.17804	-0.771141	-0.63278	0.982643	-0.864811	2.8098	1.3521	0.0324944	-0.0702641	-0.457866	0.332706	-5.23989e-09	1.50919e-11	-22.4964	0.003568	-0.24465	0.767844	-0.946	Neutral	Destabilising	Favourable	-0.47	Increase	4	40.9	79	D	P	Decrease	2	8	35	1.354	-0.289
980	RpoB	C	D79F	D	79	F	Negative	Aromatic	No	No	1.511	No	No Info	25.701	5.23752	4.14325	45.2	-0.38	-0.007	0	3.9645	p	45.2	3.56	0.259	0	0	0	p	63.2	3.6	0.16	0	0	0	0.38	Increasedstability	-18	-0.04	0.099	-1.19063	-0.141605	1.54553e-05	-1.29723	0.145355	0.666874	-1.99296	-0.00056508	0.905079	0.544022	0.0437845	0.265478	-0.0634029	5.23989e-09	-1.50919e-11	-22.4714	0.028619	-0.238015	0.755057	-1.524	Neutral	Destabilising	Unfavourable	-0.67	Increase	5	40.9	79	D	F	Increase	1	8	35	4.216	-0.891
981	RpoB	C	D79Y	D	79	Y	Negative	Aromatic	No	No	1.511	No	No Info	25.701	5.23752	4.14325	45.2	-0.161	0.051	0	3.957	p	45.2	3.56	0.259	0	0	0	p	53	3.72	0.216	0	0	0	0.52	Increasedstability	-7.8	-0.16	0.043	-0.39653	1.67356e-05	1.54554e-05	-0.866183	0.0799234	0.578497	-1.26977	-0.00175688	0.309776	0.828864	0.000205551	-0.00369413	-0.0561176	5.23989e-09	-1.50919e-11	-22.478	0.02194	-0.323443	0.751662	-1.65	Neutral	Destabilising	Unfavourable	-0.87	Increase	6	40.9	79	D	Y	Increase	4	8	35	4.988	-0.797
982	RpoB	C	D79W	D	79	W	Negative	Aromatic	No	No	1.511	No	No Info	25.701	5.23752	4.14325	45.2	-0.259	-0.193	0	3.9645	p	45.2	3.56	0.259	0	0	0	p	52.7	3.66	0.149	0	0	0	0.49	Increasedstability	-7.5	-0.1	0.11	-0.943411	-0.0194611	1.54555e-05	-1.35915	0.0809848	1.01328	-2.00128	0.0326293	0.527422	0.811009	0.0212153	0.0400759	-0.0500708	5.23989e-09	-1.50919e-11	-22.4761	0.02392	-0.336773	0.748298	-2.2	Neutral	Stabilising	Unfavourable	0.15	Increase	4	40.9	79	D	W	Decrease	2	8	35	4.266	-1.191
983	RpoB	C	D79E	D	79	E	Negative	Negative	No	No	1.511	No	No Info	25.701	5.23752	4.14325	45.2	-0.388	-0.498	0	0.345	p	45.2	3.56	0.259	0	0	0	p	61.4	3.72	0.205	0	0	0	0.33	Increasedstability	-16.2	-0.16	0.054	-0.0647007	-0.0213651	1.13687e-13	-0.226114	-0.0223771	-0.0846096	-0.450433	-5.77087e-05	0.195841	0.561224	0.00304941	0.0477081	-0.0198592	0	0	-22.507	-0.007035	-0.307684	0.767135	-0.519	Neutral	Destabilising	Unfavourable	-0.41	Increase	6	40.9	79	D	E	Increase	6	8	35	2.71	-0.234
984	RpoB	C	D79N	D	79	N	Negative	Polar	No	No	1.511	No	No Info	25.701	5.23752	4.14325	45.2	-0.165	-0.978	0	0.3525	p	45.2	3.56	0.259	0	0	0	p	59.8	3.76	0.216	0	0	0	-0.11	Reducedstability	-14.6	-0.2	0.043	-0.456698	0.0455551	-3.25294	0.620791	2.27321	-1.55328	0.368107	0.805066	0.260835	0.0729452	0.000869288	-0.175175	-0.0978631	-5.23989e-09	1.50919e-11	-22.4978	0.002143	-0.270833	0.767132	-0.595	Neutral	Destabilising	Favourable	-0.59	Increase	4	40.9	79	D	N	Increase	1	8	35	0.193	-0.041
985	RpoB	C	D79Q	D	79	Q	Negative	Polar	No	No	1.511	No	No Info	25.701	5.23752	4.14325	45.2	-0.11	-0.474	0	0.3525	p	45.2	3.56	0.259	0	0	0	p	39.7	3.97	0.253	0	0	0	0.46	Increasedstability	5.5	-0.41	0.006	-0.569007	-0.525503	-0.525503	-0.5299	0.0880739	0.259068	-0.67323	0.00414152	0.626997	0.706861	0.0471505	-0.00323205	-0.0471613	0	0	-22.5127	-0.012707	-0.290397	0.762106	-0.819	Neutral	Destabilising	Unfavourable	-0.47	Increase	2	40.9	79	D	Q	Increase	1	8	35	1.863	-0.4
986	RpoB	C	D79H	D	79	H	Negative	Positive	No	No	1.511	No	No Info	25.701	5.23752	4.14325	45.2	-0.452	0.92	0	0.345	p	45.2	3.56	0.259	0	0	0	p	39.7	3.72	0.287	0	0	0	0.46	Increasedstability	5.5	-0.16	-0.028	-0.070942	-0.106016	-0.99567	-0.374046	1.70072	-0.110235	-0.6475	0.018927	-0.265598	0.50394	0.215279	0.258223	-0.0595275	-5.23989e-09	0.0487825	-22.4701	0.029883	-0.233597	0.756104	-0.955	Neutral	Destabilising	Favourable	-1.37	Increase	1	40.9	79	D	H	Decrease	1	8	35	3.6	-0.643
987	RpoB	C	D79K	D	79	K	Negative	Positive	No	No	1.511	No	No Info	25.701	5.23752	4.14325	45.2	0.102	0.48	0	0.345	p	45.2	3.56	0.259	0	0	0	p	51.2	4.01	0.209	0	0	0	0.37	Increasedstability	-6	-0.45	0.05	-0.589145	-0.0393732	0	-0.555879	0.0353664	0.166127	-0.966405	-5.86408e-05	0.347403	0.532517	0.00225803	0.177498	-0.111101	0	0	-22.4985	0.001461	-0.274377	0.761328	-0.818	Neutral	Destabilising	Favourable	-0.72	Increase	2	40.9	79	D	K	Increase	1	8	35	6.321	-0.754
988	RpoB	C	D79R	D	79	R	Negative	Positive	No	No	1.511	No	No Info	25.701	5.23752	4.14325	45.2	0.19	0.376	0	5.9955	p	45.2	3.56	0.259	0	0	0	p	43.3	3.76	0.168	0	0	0	0.44	Increasedstability	1.9	-0.2	0.091	-0.819087	-0.9355	-0.871865	-0.965703	-0.18885	1.34035	-1.06465	-1.58993e-05	1.46035	0.701704	0.0869206	0.458695	-0.38183	0	0	-22.4969	0.003038	-0.350613	0.754187	-0.848	Neutral	Destabilising	Unfavourable	-1.52	Increase	5	40.9	79	D	R	Increase	3	8	35	3.701	-0.541
989	RpoB	C	L80G	L	80	G	Aliphatic	Aliphatic	No	No	2.125	No	No Info	27.419	5.46229	8.20502	4.4	-0.561	-0.636	0	0.021	p	70.9	3.33	0.128	0	0	0	p	114.9	3.37	0.158	0	0	0	-0.02	Reducedstability	-44	-0.04	-0.03	0.949488	-1.69186e-05	-2.1055e-05	-0.0535024	-0.00507416	0.398345	0.222012	-0.0268904	-0.051604	0.477194	-0.00877649	6.02132e-05	-0.00217624	-5.23989e-09	1.50919e-11	-22.5216	-0.021593	-0.403062	0.736998	-0.435	Neutral	Stabilising	Unfavourable	6.77	Decrease	8	69.9	80	L	G	Decrease	10	8	35	-0.34	1.471
990	RpoB	C	L80A	L	80	A	Aliphatic	Aliphatic	No	No	2.125	No	No Info	27.419	5.46229	8.20502	4.4	-0.466	-0.596	0	0.0285	p	70.9	3.33	0.128	0	0	0	p	81.6	3.11	0.136	0	0	0	0.09	Increasedstability	-10.7	0.22	-0.008	0.989886	-1.69186e-05	-2.1055e-05	0.485201	-0.0091809	-0.0846939	1.06981	-0.0114745	-0.551295	0.129903	-0.0117141	-9.35729e-07	-0.0266334	-5.23989e-09	1.50919e-11	-22.4991	0.000862	-0.400735	0.736091	0.004	Neutral	Stabilising	Unfavourable	3.77	Decrease	5	69.9	80	L	A	Decrease	9	8	35	-1.538	0.602
991	RpoB	C	L80T	L	80	T	Aliphatic	Polar	No	No	2.125	No	No Info	27.419	5.46229	8.20502	4.4	-0.556	-0.185	0	3.6615	p	70.9	3.33	0.128	0	0	0	p	72.3	3.33	0.134	0	0	0	-0.93	Reducedstability	-1.4	0	-0.006	0.803111	0.364117	0.364113	0.0391207	-0.0275036	0.278436	0.291967	0.00345163	-0.580953	0.0670845	0.0056998	5.56193e-05	-0.00242095	-5.23989e-09	1.50919e-11	-22.5017	-0.001721	-0.398206	0.727572	0.069	Neutral	Stabilising	Unfavourable	5.51	Decrease	7	69.9	80	L	T	Decrease	9	8	35	-1.971	0.059
992	RpoB	C	L80S	L	80	S	Aliphatic	Polar	No	No	2.125	No	No Info	27.419	5.46229	8.20502	4.4	-0.569	-0.218	0	3.654	p	70.9	3.33	0.128	0	0	0	p	80.3	3.17	0.136	0	0	0	-0.61	Reducedstability	-9.4	0.16	-0.008	0.997827	0.322046	0.322041	-0.0215664	-0.0103011	0.46016	0.303205	-0.0215042	-0.519935	0.253829	-0.0876128	6.31724e-05	-0.00253476	-5.23989e-09	1.50919e-11	-22.5223	-0.022356	-0.394437	0.728568	-0.273	Neutral	Stabilising	Unfavourable	4.78	Decrease	8	69.9	80	L	S	Decrease	9	8	35	-1.485	0.652
993	RpoB	C	L80C	L	80	C	Aliphatic	Polar	No	No	2.125	No	No Info	27.419	5.46229	8.20502	4.4	-0.776	0.551	0	3.6615	p	70.9	3.33	0.128	0	0	0	p	70.2	3.15	0.151	0	0	0	-0.4	Reducedstability	0.700005	0.18	-0.023	0.839466	0.353331	0.353327	0.00467482	0.0175454	0.245242	0.175346	0.00285097	-0.528289	0.201755	0.0165866	5.82576e-05	-0.00290379	-5.23989e-09	1.50919e-11	-22.4953	0.004626	-0.419652	0.73133	-0.699	Neutral	Destabilising	Favourable	-2.68	Decrease	6	69.9	80	L	C	Decrease	8	8	35	-1.851	0.566
994	RpoB	C	L80V	L	80	V	Aliphatic	Aliphatic	No	No	2.125	No	No Info	27.419	5.46229	8.20502	4.4	-0.349	-0.504	0	0.0435	p	70.9	3.33	0.128	0	0	0	p	79.5	3.2	0.132	0	0	0	-0.23	Reducedstability	-8.6	0.13	-0.004	0.864363	0	0	0.391183	0	0.100652	0.938256	0	-0.458694	-0.0902419	-0.0167922	0	0	0	0	-22.4998	0.000201	-0.421266	0.730543	0.665	Neutral	Stabilising	Favourable	4.49	Decrease	4	69.9	80	L	V	Decrease	8	8	35	-1.835	0.066
995	RpoB	C	L80I	L	80	I	Aliphatic	Aliphatic	No	No	2.125	No	No Info	27.419	5.46229	8.20502	4.4	-0.33	-0.454	0	0.0495	p	70.9	3.33	0.128	0	0	0	p	80.1	3.3	0.121	0	0	0	-0.13	Reducedstability	-9.2	0.03	0.007	0.344653	0	0	0.0285234	0	0.100469	0.111635	-0.0193064	-0.104123	-0.0875997	0.315054	0	0	0	0	-22.4995	0.000518	-0.408372	0.724817	0.464	Neutral	Stabilising	Favourable	2.51	Decrease	4	69.9	80	L	I	Decrease	8	8	35	0.021	-0.139
996	RpoB	C	L80M	L	80	M	Aliphatic	Aliphatic	No	No	2.125	No	No Info	27.419	5.46229	8.20502	4.4	-0.661	0.341	0	0.0435	p	70.9	3.33	0.128	0	0	0	p	77.9	3.2	0.101	0	0	0	-0.15	Reducedstability	-7	0.13	0.027	-0.0152465	-1.69193e-05	-2.1055e-05	-0.339793	0.0215479	0.240252	-0.396037	0.00263354	0.155776	0.322669	0.00523497	-9.33555e-07	-0.027492	-5.23989e-09	1.50919e-11	-22.5001	-0.000154	-0.404159	0.71972	-0.071	Neutral	Destabilising	Unfavourable	-0.68	Decrease	4	69.9	80	L	M	Decrease	8	8	35	-2.889	-0.063
997	RpoB	C	L80P	L	80	P	Aliphatic	Polar	No	No	2.125	No	No Info	27.419	5.46229	8.20502	4.4	-0.349	-0.504	0	0.0435	p	70.9	3.33	0.128	0	0	0	p	72.4	3.11	0.15	0	0	0	0.58	Increasedstability	-1.5	0.22	-0.022	0.422671	-1.69193e-05	-2.1055e-05	0.202246	-0.0107643	0.169972	0.642067	0.00312308	-0.31519	-0.254148	-0.011987	-0.00152967	-0.00260919	-5.23989e-09	1.50919e-11	-22.5258	-0.025832	-0.426763	0.729442	-0.143	Neutral	Stabilising	Favourable	5.27	Decrease	3	69.9	80	L	P	Decrease	7	8	35	-1.169	0.315
998	RpoB	C	L80F	L	80	F	Aliphatic	Aromatic	No	No	2.125	No	No Info	27.419	5.46229	8.20502	4.4	-0.658	0.223	0	5.6925	p	70.9	3.33	0.128	0	0	0	p	95	3.2	0.089	0	0	0	-0.38	Reducedstability	-24.1	0.13	0.039	0.0830609	-1.69193e-05	-2.1055e-05	-0.163793	0.0613136	-0.00934022	-0.111211	0.00211308	0.171133	0.118203	-0.00487476	-9.33555e-07	0.0195545	-5.23989e-09	1.50919e-11	-22.4906	0.009401	-0.409306	0.718325	-0.65	Neutral	Stabilising	Unfavourable	2.14	Decrease	5	69.9	80	L	F	Decrease	8	8	35	-0.768	0.32
999	RpoB	C	L80Y	L	80	Y	Aliphatic	Aromatic	No	No	2.125	No	No Info	27.419	5.46229	8.20502	4.4	-0.452	0.172	0	5.6925	p	70.9	3.33	0.128	0	0	0	p	76.3	3.36	0.139	0	0	0	-0.31	Reducedstability	-5.4	-0.03	-0.011	0.0487234	-1.69186e-05	-2.1055e-05	-0.0121057	0.0830043	-0.188536	0.0935369	0.0225821	0.0330164	0.00869597	-0.00938243	-1.34931e-05	0.0179502	-5.23989e-09	1.50919e-11	-22.4917	0.008295	-0.400525	0.711958	-0.677	Neutral	Stabilising	Unfavourable	0.63	Decrease	3	69.9	80	L	Y	Decrease	7	8	35	-0.901	0.133
1000	RpoB	C	L80W	L	80	W	Aliphatic	Aromatic	No	No	2.125	No	No Info	27.419	5.46229	8.20502	4.4	-0.683	0.35	0	8.5245	p	70.9	3.33	0.128	0	0	0	p	84.3	3.35	0.093	0	0	0	-0.16	Reducedstability	-13.4	-0.02	0.035	0.301334	-1.69193e-05	-2.1055e-05	-0.342262	0.0175535	0.27552	-0.413245	0.405088	0.240014	0.129229	0.00919743	-9.33555e-07	-0.019723	-5.23989e-09	1.50919e-11	-22.4863	0.013671	-0.411849	0.708877	-1.247	Neutral	Stabilising	Unfavourable	14.29	Decrease	4	69.9	80	L	W	Decrease	8	8	35	-0.478	0.467
1001	RpoB	C	L80D	L	80	D	Aliphatic	Negative	No	No	2.125	No	No Info	27.419	5.46229	8.20502	4.4	-0.297	0.384	0	-0.252	p	70.9	3.33	0.128	0	0	0	p	79	3.29	0.134	0	0	0	-0.82	Reducedstability	-8.1	0.04	-0.006	0.619281	0.349377	0.349372	0.190008	-0.00612832	-0.0566883	0.453703	0.00338855	-0.617162	-0.0854955	-0.0217643	3.64951e-05	0.0606704	-5.23989e-09	1.50919e-11	-22.5193	-0.019327	-0.431215	0.728177	-0.047	Neutral	Stabilising	Favourable	7.88	Decrease	6	69.9	80	L	D	Decrease	9	8	35	-1.124	0.606
1002	RpoB	C	L80E	L	80	E	Aliphatic	Negative	No	No	2.125	No	No Info	27.419	5.46229	8.20502	4.4	-0.381	0.398	0	-0.2445	p	70.9	3.33	0.128	0	0	0	p	80.9	3.33	0.11	0	0	0	-0.68	Reducedstability	-10	0	0.018	0.310973	-0.525887	-0.525891	0.00343345	0.133477	0.419186	0.362334	-0.00604711	0.117189	0.201355	0.0290874	3.68059e-05	0.102736	-5.23989e-09	1.50919e-11	-22.5174	-0.017457	-0.439418	0.725932	0.084	Neutral	Stabilising	Unfavourable	7.44	Decrease	5	69.9	80	L	E	Decrease	8	8	35	-1.639	0.604
1003	RpoB	C	L80N	L	80	N	Aliphatic	Polar	No	No	2.125	No	No Info	27.419	5.46229	8.20502	4.4	-0.21	-0.293	0	1.704	p	70.9	3.33	0.128	0	0	0	p	84.6	3.32	0.141	0	0	0	-1.13	Reducedstability	-13.7	0.01	-0.013	0.697748	-0.0888913	-0.0888955	-0.198976	-0.0233792	0.733012	0.0344796	0.000397282	0.0695278	0.323786	-0.0607042	7.21509e-05	-0.00260929	-5.23989e-09	1.50919e-11	-22.5229	-0.022912	-0.435087	0.727104	-0.398	Neutral	Stabilising	Favourable	4.65	Decrease	6	69.9	80	L	N	Decrease	8	8	35	-0.879	0.615
1004	RpoB	C	L80Q	L	80	Q	Aliphatic	Polar	No	No	2.125	No	No Info	27.419	5.46229	8.20502	4.4	-0.37	-0.036	0	1.7115	p	70.9	3.33	0.128	0	0	0	p	70.9	3.36	0.125	0	0	0	-0.79	Reducedstability	0	-0.03	0.003	0.393446	-0.277317	-0.277321	0.0155506	-0.0109693	0.392647	0.350599	0.0010759	-0.00671659	0.20112	-0.0090987	4.54921e-05	0.013876	-5.23989e-09	1.50919e-11	-22.5238	-0.023779	-0.422938	0.720846	-0.429	Neutral	Stabilising	Unfavourable	6.16	Decrease	7	69.9	80	L	Q	Decrease	9	8	35	-1.405	0.607
1005	RpoB	C	L80H	L	80	H	Aliphatic	Positive	No	No	2.125	No	No Info	27.419	5.46229	8.20502	4.4	0.039	0.281	0	3.4335	p	70.9	3.33	0.128	0	0	0	p	69.8	3.4	0.157	0	0	0	-0.35	Reducedstability	1.1	-0.07	-0.029	0.486828	-0.423853	-0.423857	-0.116131	-0.0545158	0.521086	0.10778	0.00329783	0.30687	0.362309	0.0820613	-0.000887696	-0.131404	-5.23989e-09	0.253182	-22.4858	0.014151	-0.402941	0.720051	-0.557	Neutral	Stabilising	Unfavourable	4.58	Decrease	8	69.9	80	L	H	Decrease	9	8	35	-0.566	0.553
1006	RpoB	C	L80K	L	80	K	Aliphatic	Positive	No	No	2.125	No	No Info	27.419	5.46229	8.20502	4.4	-0.356	-0.102	0	3.0255	p	70.9	3.33	0.128	0	0	0	p	80.4	3.19	0.099	0	0	0	-0.71	Reducedstability	-9.5	0.14	0.029	0.00912175	-0.879017	-0.879021	-0.222779	-0.0477328	0.904735	0.155139	0.0122053	0.814783	0.283844	0.0164469	0.035434	-0.149481	-5.23989e-09	1.50919e-11	-22.5175	-0.017564	-0.446907	0.72393	-0.261	Neutral	Stabilising	Unfavourable	5.17	Decrease	8	69.9	80	L	K	Decrease	9	8	35	-0.319	-0.33
1007	RpoB	C	L80R	L	80	R	Aliphatic	Positive	No	No	2.125	No	No Info	27.419	5.46229	8.20502	4.4	0.067	-0.379	0	2.3745	p	70.9	3.33	0.128	0	0	0	p	88.6	3.22	0.096	0	0	1	-0.35	Reducedstability	-17.7	0.11	0.032	0.0400796	-1.03446	-0.737737	0.00899737	-0.0509731	0.765095	0.668965	0.048674	0.447572	0.184914	0.0386254	0.0990715	-0.299597	-5.23989e-09	1.50919e-11	-22.5174	-0.017449	-0.432568	0.713006	-0.71	Neutral	Stabilising	Unfavourable	6.5	Decrease	4	69.9	80	L	R	Decrease	8	8	35	0.366	0.256
1008	RpoB	C	K81G	K	81	G	Positive	Aliphatic	No	No	1.376	No	No Info	26.377	7.80651	4.20233	5.3	-0.163	-0.263	0	-2.9535	l	90.4	3.24	0.114	0	0	0	l	108.5	3.45	0.188	0	0	0	2.63	Increasedstability	-18.1	-0.21	-0.074	0.697691	0	0	0.568153	0.0251481	-0.25632	1.07031	-0.0319322	-0.500677	-0.0918726	-0.0851181	0	0	0	0	-22.511	-0.010985	-0.501776	0.719175	-0.026	Neutral	Destabilising	No change	-4.74	Decrease	1	86	81	K	G	Decrease	8	8	35	1.624	0.018
1009	RpoB	C	K81A	K	81	A	Positive	Aliphatic	No	No	1.376	No	No Info	26.377	7.80651	4.20233	5.3	-0.052	-0.278	0	-2.946	l	90.4	3.24	0.114	0	0	0	l	90.1	2.91	0.145	0	0	0	0.39	Increasedstability	0.300004	0.33	-0.031	0.793986	-1.69186e-05	-2.1055e-05	0.522314	0.0123978	-0.190436	0.962071	0.0582768	-0.538064	-0.00613877	-0.0263976	0.00034219	-1.32597e-07	-5.23989e-09	1.50919e-11	-22.4902	0.009802	-0.504145	0.718531	0.222	Neutral	Destabilising	Unfavourable	-1.01	Increase	5	86	81	K	A	Decrease	8	8	35	-0.465	0.019
1010	RpoB	C	K81T	K	81	T	Positive	Polar	No	No	1.376	No	No Info	26.377	7.80651	4.20233	5.3	-0.41	-0.258	0	0.687	l	90.4	3.24	0.114	0	0	0	g	86.7	3.2	0.148	0	0	0	-0.55	Reducedstability	3.70001	0.04	-0.034	2.84551	0	0	0.26797	0.0189267	0.0706159	0.654462	0.227672	-0.327901	1.59784	0.335922	0	0	0	0	-22.4819	0.018112	-0.516438	0.715153	0.067	Neutral	Stabilising	Unfavourable	0.75	Increase	2	86	81	K	T	Decrease	6	8	35	-0.932	0.014
1011	RpoB	C	K81S	K	81	S	Positive	Polar	No	No	1.376	No	No Info	26.377	7.80651	4.20233	5.3	-0.51	-0.28	0	0.6795	l	90.4	3.24	0.114	0	0	0	l	90.1	3.01	0.147	0	0	0	-0.61	Reducedstability	0.300004	0.23	-0.033	0.684704	-0.494787	-0.494791	0.319825	0.0109487	0.137461	0.872933	0.0642371	0.0907093	0.169981	0.00818658	-9.33554e-07	-1.32597e-07	-5.23989e-09	1.50919e-11	-22.5056	-0.005655	-0.514768	0.715613	0.259	Neutral	Destabilising	Unfavourable	-1.49	Increase	2	86	81	K	S	Decrease	5	8	35	-1.455	0.016
1012	RpoB	C	K81C	K	81	C	Positive	Polar	No	No	1.376	No	No Info	26.377	7.80651	4.20233	5.3	-0.627	0.463	0	0.687	l	90.4	3.24	0.114	0	0	0	l	91.7	3.01	0.14	0	0	0	-0.1	Reducedstability	-1.29999	0.23	-0.026	0.709383	-1.69193e-05	-2.1055e-05	0.365969	0.0176681	-0.129301	0.737228	0.00419786	-0.322441	0.0314102	0.00468983	-9.33554e-07	-1.32597e-07	-5.23989e-09	1.50919e-11	-22.4885	0.011442	-0.505817	0.710643	-0.585	Neutral	Stabilising	Unfavourable	2.22	Increase	4	86	81	K	C	Decrease	2	8	35	-0.571	0.019
1013	RpoB	C	K81V	K	81	V	Positive	Aliphatic	No	No	1.376	No	No Info	26.377	7.80651	4.20233	5.3	0.112	-0.299	0	-2.9325	l	90.4	3.24	0.114	0	0	0	g	89.2	3.27	0.139	0	0	0	0.76	Increasedstability	1.20001	-0.03	-0.025	2.04181	0	0	0.153008	0.0247166	0.163903	0.446847	0.307128	-0.295162	0.569977	0.671392	0	0	0	0	-22.4848	0.01522	-0.520655	0.713969	0.03	Neutral	Stabilising	Unfavourable	0.13	Increase	6	86	81	K	V	Increase	6	8	35	0.323	-0.039
1014	RpoB	C	K81L	K	81	L	Positive	Aliphatic	No	No	1.376	No	No Info	26.377	7.80651	4.20233	5.3	0.162	-0.305	0	-2.925	l	90.4	3.24	0.114	0	0	0	g	94.4	3.28	0.109	0	0	0	0.85	Increasedstability	-4	-0.04	0.005	0.217302	0	0	-0.0721623	0.0188729	0.118058	-0.104845	0.00254098	-0.035467	0.289775	0.000530067	0	2.84217e-14	0	0	-22.4904	0.009547	-0.55295	0.712741	-0.46	Neutral	Destabilising	Unfavourable	-2.03	Increase	5	86	81	K	L	Decrease	1	8	35	0.209	0.027
1015	RpoB	C	K81I	K	81	I	Positive	Aliphatic	No	No	1.376	No	No Info	26.377	7.80651	4.20233	5.3	0.162	-0.305	0	-2.925	l	90.4	3.24	0.114	0	0	0	g	89.6	3.26	0.132	0	0	0	0.65	Increasedstability	0.800004	-0.02	-0.018	2.50817	1.69193e-05	2.1055e-05	-0.116328	0.0188532	0.203585	-0.151593	0.288668	-0.0320752	1.67184	0.625179	9.33554e-07	1.32597e-07	5.23989e-09	-1.50919e-11	-22.4872	0.012822	-0.550014	0.713566	-0.266	Neutral	Stabilising	Unfavourable	1.3	Increase	5	86	81	K	I	Decrease	4	8	35	0.852	-0.086
1016	RpoB	C	K81M	K	81	M	Positive	Aliphatic	No	No	1.376	No	No Info	26.377	7.80651	4.20233	5.3	-0.303	0.523	0	-2.9325	l	90.4	3.24	0.114	0	0	0	l	82.2	3.25	0.116	0	0	0	0.2	Increasedstability	8.20001	-0.01	-0.002	1.20774	-1.69193e-05	-2.1055e-05	-0.167069	0.0207103	0.0263451	-0.326727	0.00760175	0.0523523	1.6241	-0.029534	-2.48455e-06	-1.32597e-07	-5.23989e-09	1.50919e-11	-22.4893	0.010709	-0.546788	0.708417	-0.259	Neutral	Destabilising	Unfavourable	-6.28	Increase	8	86	81	K	M	Increase	1	8	35	-0.409	0.016
1017	RpoB	C	K81P	K	81	P	Positive	Polar	No	No	1.376	No	No Info	26.377	7.80651	4.20233	5.3	0.112	-0.299	0	-2.9325	l	90.4	3.24	0.114	0	0	0	g	71.9	3.2	0.172	0	0	0	-1.41	Reducedstability	18.5	0.04	-0.058	6.65924	0.366503	0.366499	0.157156	0.0190284	0.187577	0.451436	3.61269	-0.701123	2.28459	-0.0851188	5.30553e-05	-1.32597e-07	-5.23989e-09	1.50919e-11	-22.516	-0.015985	-0.528581	0.711762	1.791	Neutral	Destabilising	Unfavourable	-1.77	Increase	8	86	81	K	P	Increase	4	8	35	-0.773	-0.391
1018	RpoB	C	K81F	K	81	F	Positive	Aromatic	No	No	1.376	No	No Info	26.377	7.80651	4.20233	5.3	-0.43	-0.358	0	2.718	l	90.4	3.24	0.114	0	0	0	l	94.7	3.24	0.107	0	0	0	0.15	Increasedstability	-4.29999	0	0.007	-0.409246	-1.69193e-05	-2.1055e-05	-0.289532	0.0180666	0.0624535	-0.515529	-0.0170467	0.185195	0.226363	-0.0791778	-9.33582e-07	-1.32597e-07	-5.23989e-09	1.50919e-11	-22.4856	0.014409	-0.541295	0.704027	-0.797	Neutral	Destabilising	Unfavourable	-5.72	Increase	7	86	81	K	F	Decrease	1	8	35	-0.664	0.029
1019	RpoB	C	K81Y	K	81	Y	Positive	Aromatic	No	No	1.376	No	No Info	26.377	7.80651	4.20233	5.3	-0.228	-0.308	0	2.718	l	90.4	3.24	0.114	0	0	0	l	93.1	3.27	0.113	0	0	0	0.31	Increasedstability	-2.7	-0.03	0.001	-0.235458	-1.69193e-05	-2.1055e-05	-0.229233	0.0192351	0.0294563	-0.403264	0.000479479	0.150492	0.204961	-0.00754661	-9.33582e-07	-1.32597e-07	-5.23989e-09	1.50919e-11	-22.4786	0.02135	-0.565648	0.704627	-0.55	Neutral	Destabilising	Unfavourable	-2.59	Increase	6	86	81	K	Y	Increase	2	8	35	-0.741	-0.117
1020	RpoB	C	K81W	K	81	W	Positive	Aromatic	No	No	1.376	No	No Info	26.377	7.80651	4.20233	5.3	-0.574	-0.313	0	5.55	l	90.4	3.24	0.114	0	0	0	l	91.6	3.3	0.094	0	0	0	0.02	Increasedstability	-1.2	-0.06	0.02	0.819199	-1.69193e-05	-2.1055e-05	-0.407657	0.0182008	0.0097851	-0.808461	-0.00597331	0.396325	1.61214	0.00487593	-5.20838e-06	-1.32597e-07	-5.23989e-09	1.50919e-11	-22.4806	0.019396	-0.581267	0.700227	-1.067	Neutral	Stabilising	Unfavourable	2.51	Increase	3	86	81	K	W	Decrease	7	8	35	-0.659	-0.066
1021	RpoB	C	K81D	K	81	D	Positive	Negative	No	No	1.376	No	No Info	26.377	7.80651	4.20233	5.3	-0.469	-0.098	0	-3.2265	l	90.4	3.24	0.114	0	0	0	l	92.9	3.2	0.138	0	0	0	0.04	Increasedstability	-2.5	0.04	-0.024	0.47763	0	0	0.279566	0.0715796	-0.0580981	0.559508	-0.0114771	-0.323533	-0.04725	1.84741e-13	0	0.007334	0	0	-22.506	-0.006027	-0.508644	0.708134	0.159	Neutral	Destabilising	Favourable	-2.09	Increase	3	86	81	K	D	Decrease	7	8	35	-0.104	0.027
1022	RpoB	C	K81E	K	81	E	Positive	Negative	No	No	1.376	No	No Info	26.377	7.80651	4.20233	5.3	-0.478	-0.092	0	-3.2205	l	90.4	3.24	0.114	0	0	0	l	91.5	3.29	0.111	0	0	0	0.05	Increasedstability	-1.1	-0.05	0.003	0.412471	0	0	0.14195	0.063894	0.0419797	0.316421	0	-0.190914	0.0786986	9.23706e-14	0	-0.0395585	0	0	-22.5109	-0.010915	-0.497795	0.701194	0.071	Neutral	Destabilising	Unfavourable	-0.01	Increase	3	86	81	K	E	Decrease	5	8	35	-0.473	0.019
1023	RpoB	C	K81N	K	81	N	Positive	Polar	No	No	1.376	No	No Info	26.377	7.80651	4.20233	5.3	-0.216	-0.339	0	-1.2705	l	90.4	3.24	0.114	0	0	0	l	97.6	3.24	0.132	0	0	0	1	Increasedstability	-7.2	0	-0.018	0.381243	0	0	0.249979	0.0177472	-0.0158982	0.514704	5.68434e-14	-0.273901	-0.233091	0.121703	0	0	0	0	-22.5071	-0.007117	-0.551888	0.713048	0.152	Neutral	Destabilising	Favourable	-1.87	Increase	5	86	81	K	N	Decrease	1	8	35	-0.375	0.027
1024	RpoB	C	K81Q	K	81	Q	Positive	Polar	No	No	1.376	No	No Info	26.377	7.80651	4.20233	5.3	-0.317	-0.142	0	-1.263	l	90.4	3.24	0.114	0	0	0	l	95.8	3.24	0.108	0	0	0	0.33	Increasedstability	-5.4	0	0.006	0.370229	-1.69193e-05	-2.1055e-05	0.0485062	0.0248506	0.200258	0.193383	-0.0414713	-0.120107	0.070592	-0.00574507	-9.33582e-07	-1.32597e-07	-5.23989e-09	1.50919e-11	-22.5175	-0.017558	-0.546838	0.705407	-0.031	Neutral	Stabilising	Favourable	0.58	Increase	4	86	81	K	Q	Decrease	3	8	35	-0.951	0.043
1025	RpoB	C	K81H	K	81	H	Positive	Positive	No	No	1.376	No	No Info	26.377	7.80651	4.20233	5.3	-0.225	-0.134	0	0.4575	l	90.4	3.24	0.114	0	0	0	l	74.9	3.41	0.151	0	0	0	0.51	Increasedstability	15.5	-0.17	-0.037	0.250141	-1.69186e-05	-2.1055e-05	0.194741	0.018949	-0.0716484	0.50974	-0.021067	-0.165687	-0.221549	-0.0420822	-2.49634e-05	-1.32597e-07	-5.23989e-09	0.0487825	-22.4712	0.028818	-0.568681	0.712783	-0.094	Neutral	Destabilising	Favourable	-4.37	Decrease	4	86	81	K	H	Decrease	8	8	35	-0.12	0.01
1026	RpoB	C	K81R	K	81	R	Positive	Positive	No	No	1.376	No	No Info	26.377	7.80651	4.20233	5.3	-0.219	-0.195	0	-0.6	l	90.4	3.24	0.114	0	0	0	g	86.6	3.19	0.112	0	0	0	0.94	Increasedstability	3.8	0.05	0.002	0.262182	-1.69193e-05	-2.1055e-05	-0.0794419	-0.0299377	0.159408	-0.0867877	-0.0120825	0.0572839	0.200523	0.0686644	5.16541e-07	-0.0154091	-5.23989e-09	1.50919e-11	-22.5029	-0.002974	-0.552126	0.699237	-0.113	Neutral	Stabilising	Favourable	0.4	Increase	4	86	81	K	R	Decrease	5	8	35	-0.55	-0.01
1027	RpoB	C	P82G	P	82	G	Polar	Aliphatic	No	No	2.786	No	No Info	26.078	7.4608	8.05686	30.3	-1.407	-0.714	0	0.0285	p	30.3	3.92	0.301	0	0	0	p	35.1	3.94	0.244	0	0	0	-0.35	Reducedstability	-4.8	-0.02	0.057	1.99691	0.00448168	0	0.785206	-0.000128731	-0.626051	1.2829	-0.0788593	-0.295605	0.925132	-0.000166133	0.126864	0	0	0	-22.4946	0.005424	-0.265035	0.78655	-0.313	Neutral	Destabilising	Unfavourable	-1.84	Decrease	7	28.2	82	P	G	Decrease	10	8	35	-0.577	0.574
1028	RpoB	C	P82A	P	82	A	Polar	Aliphatic	No	No	2.786	No	No Info	26.078	7.4608	8.05686	30.3	-1.128	-0.719	0	0.036	p	30.3	3.92	0.301	0	0	0	p	19.9	4.26	0.303	0	0	0	-0.36	Reducedstability	10.4	-0.34	-0.002	1.1214	-0.00975383	0	0.31444	0	-0.128148	0.53808	-0.0126771	-0.27914	0.680927	0.0176712	0.126751	0	0	0	-22.5175	-0.017479	-0.266725	0.77736	0.132	Neutral	Destabilising	Unfavourable	-1.42	Decrease	2	28.2	82	P	A	Decrease	8	8	35	-0.354	0.219
1029	RpoB	C	P82T	P	82	T	Polar	Polar	No	No	2.786	No	No Info	26.078	7.4608	8.05686	30.3	-1.078	-0.402	0	3.669	p	30.3	3.92	0.301	0	0	0	p	17.1	4.3	0.347	0	0	0	-0.82	Reducedstability	13.2	-0.38	-0.046	3.30621	-0.0952627	-2.11668e-05	-0.339483	-0.00521644	1.24683	-0.0926352	1.09919	0.392744	0.700291	0.31107	0.349235	0.0886983	-5.23989e-09	1.50919e-11	-22.5058	-0.005846	-0.280116	0.774258	0.754	Neutral	Destabilising	Unfavourable	-0.95	Decrease	5	28.2	82	P	T	Decrease	9	8	35	-0.874	0.096
1030	RpoB	C	P82S	P	82	S	Polar	Polar	No	No	2.786	No	No Info	26.078	7.4608	8.05686	30.3	-1.172	-0.373	0	3.6615	p	30.3	3.92	0.301	0	0	0	p	18.8	4.24	0.31	0	0	0	-0.63	Reducedstability	11.5	-0.32	-0.009	2.29026	-0.015326	0	0.16986	0	0.469864	0.754203	-0.00752907	-0.0380385	0.692778	0.264446	0.158994	0	0	0	-22.5047	-0.004729	-0.270438	0.77664	0.545	Neutral	Destabilising	Unfavourable	-0.92	Decrease	5	28.2	82	P	S	Decrease	9	8	35	-1.193	0.254
1031	RpoB	C	P82C	P	82	C	Polar	Polar	No	No	2.786	No	No Info	26.078	7.4608	8.05686	30.3	-0.652	0.045	0	3.669	p	30.3	3.92	0.301	0	0	0	p	25.1	4.23	0.347	0	0	0	-0.32	Reducedstability	5.2	-0.31	-0.046	1.25241	-0.0320574	0	-0.0971056	-0.00352756	0.095233	0.145697	5.6833e-05	0.230977	0.890373	0.0227672	0.187198	0	0	0	-22.5269	-0.026882	-0.292044	0.771177	-0.602	Neutral	Destabilising	Favourable	-2.6	Decrease	3	28.2	82	P	C	Decrease	8	8	35	-0.492	0.051
1032	RpoB	C	P82V	P	82	V	Polar	Aliphatic	No	No	2.786	No	No Info	26.078	7.4608	8.05686	30.3	-0.66	-0.722	0	0.0495	p	30.3	3.92	0.301	0	0	0	p	23.4	4.32	0.339	0	0	0	-0.59	Reducedstability	6.9	-0.4	-0.038	2.27691	-0.0945035	0	-0.652346	0.00656097	0.992293	-0.904889	1.75915	0.213623	0.863494	0.093532	0.367183	0	0	0	-22.5218	-0.021777	-0.286856	0.772476	0.061	Neutral	Destabilising	Unfavourable	-1.77	Decrease	2	28.2	82	P	V	Decrease	6	8	35	1.239	-0.256
1033	RpoB	C	P82L	P	82	L	Polar	Aliphatic	No	No	2.786	No	No Info	26.078	7.4608	8.05686	30.3	-0.479	-0.72	0	0.057	p	30.3	3.92	0.301	0	0	0	p	26.4	4.84	0.327	0	0	0	-0.58	Reducedstability	3.9	-0.92	-0.026	2.72902	-0.147015	0	-1.13345	-0.0733138	1.01844	-1.84836	2.01826	0.653368	0.903136	1.33795	0.464721	0	0	0	-22.5363	-0.036302	-0.304775	0.767862	-0.375	Neutral	Destabilising	Unfavourable	-1.7	Increase	2	28.2	82	P	L	Decrease	6	8	35	3.897	-0.56
1034	RpoB	C	P82I	P	82	I	Polar	Aliphatic	No	No	2.786	No	No Info	26.078	7.4608	8.05686	30.3	-0.479	-0.72	0	0.057	p	30.3	3.92	0.301	0	0	0	p	25.4	4.2	0.378	0	0	0	-0.57	Reducedstability	4.9	-0.28	-0.077	2.98123	-0.866719	0.314016	-1.04125	0.687195	0.142461	-2.02229	3.80279	0.630366	1.02412	0.118692	0.418153	0.191853	-5.23989e-09	1.50919e-11	-22.5199	-0.019943	-0.294633	0.770545	-0.293	Neutral	Destabilising	Unfavourable	-1.48	Increase	1	28.2	82	P	I	Decrease	7	8	35	1.338	-0.441
1035	RpoB	C	P82M	P	82	M	Polar	Aliphatic	No	No	2.786	No	No Info	26.078	7.4608	8.05686	30.3	-0.411	-0.14	0	0.0495	p	30.3	3.92	0.301	0	0	0	p	29.3	4.53	0.306	1	0	0	0.19	Increasedstability	1	-0.61	-0.005	1.07623	-0.0799101	-3.31961e-05	-1.15722	-0.0259621	1.14961	-1.64343	0.00595706	0.724215	1.28029	0.810655	0.457582	0.0120679	-5.23989e-09	1.50919e-11	-22.5299	-0.029879	-0.312448	0.765918	-0.123	Neutral	Destabilising	Unfavourable	-2.61	Decrease	1	28.2	82	P	M	Decrease	6	8	35	2.455	-0.234
1036	RpoB	C	P82F	P	82	F	Polar	Aromatic	No	No	2.786	No	No Info	26.078	7.4608	8.05686	30.3	-0.919	-0.16	0	5.7	p	30.3	3.92	0.301	0	0	0	p	39	4.08	0.331	0	0	0	-0.88	Reducedstability	-8.7	-0.16	-0.03	3.12199	-0.0308723	0	-1.29754	-0.00686519	1.16978	-1.6846	2.36002	0.485346	1.04471	1.082	0.363666	0	0	0	-22.5258	-0.025849	-0.285064	0.758435	-0.476	Neutral	Destabilising	Unfavourable	-0.42	Decrease	3	28.2	82	P	F	Decrease	7	8	35	2.917	-0.537
1037	RpoB	C	P82Y	P	82	Y	Polar	Aromatic	No	No	2.786	No	No Info	26.078	7.4608	8.05686	30.3	-0.813	-0.206	0	5.7	p	30.3	3.92	0.301	0	0	0	p	39.7	4.12	0.316	0	0	0	-0.6	Reducedstability	-9.4	-0.2	-0.015	0.831844	-0.83552	0.274231	-1.06983	0.715567	-0.0466244	-1.69247	1.03871	0.565562	0.959533	0.69783	0.235305	0.224854	-5.23989e-09	1.50919e-11	-22.5209	-0.020913	-0.292079	0.756619	-0.246	Neutral	Destabilising	Unfavourable	-1.7	Decrease	1	28.2	82	P	Y	Decrease	6	8	35	1.577	-0.715
1038	RpoB	C	P82W	P	82	W	Polar	Aromatic	No	No	2.786	No	No Info	26.078	7.4608	8.05686	30.3	-1.127	-0.102	0	8.532	p	30.3	3.92	0.301	0	0	0	p	46.9	4.09	0.294	0	0	0	-0.26	Reducedstability	-16.6	-0.17	0.007	1.58025	-1.0971	0.876081	0.279281	1.31853	-1.4324	-0.232783	0.186698	-0.499692	1.21347	0.87947	0.158938	0.0886863	-5.23989e-09	1.50919e-11	-22.5297	-0.029752	-0.332232	0.754576	-0.754	Neutral	Destabilising	Unfavourable	-1.42	Decrease	3	28.2	82	P	W	Decrease	8	8	35	3.953	-0.82
1039	RpoB	C	P82D	P	82	D	Polar	Negative	No	No	2.786	No	No Info	26.078	7.4608	8.05686	30.3	-0.941	0.031	0	-0.2445	p	30.3	3.92	0.301	0	0	0	p	26.1	4.08	0.361	0	0	0	-1.08	Reducedstability	4.2	-0.16	-0.06	2.46725	-0.028973	0	-0.272172	0.204864	1.69505	0.0292971	0.0674177	-0.00584904	0.707379	0.0800979	0.177496	-0.00986377	0	0	-22.5055	-0.005501	-0.268109	0.770073	0.662	Neutral	Destabilising	Favourable	-1.14	Decrease	7	28.2	82	P	D	Decrease	9	8	35	-0.253	-0.012
1040	RpoB	C	P82E	P	82	E	Polar	Negative	No	No	2.786	No	No Info	26.078	7.4608	8.05686	30.3	-0.954	-0.007	0	-0.2385	p	30.3	3.92	0.301	0	0	0	p	30	4.23	0.35	1	0	0	-0.43	Reducedstability	0.299999	-0.31	-0.049	2.00645	-0.859159	-0.829269	-0.62699	-0.02596	1.82384	-0.442727	0.00542516	1.09464	1.33283	0.505295	0.269825	0.0285208	0	0	-22.5032	-0.003265	-0.293551	0.770939	1.482	Neutral	Destabilising	Unfavourable	-1.57	Decrease	2	28.2	82	P	E	Decrease	5	8	35	1.136	-0.084
1041	RpoB	C	P82N	P	82	N	Polar	Polar	No	No	2.786	No	No Info	26.078	7.4608	8.05686	30.3	-0.743	-0.556	0	1.7115	p	30.3	3.92	0.301	0	0	0	p	25.9	4.13	0.369	0	0	0	-0.94	Reducedstability	4.4	-0.21	-0.068	2.65821	-0.0489523	0	-0.441529	-0.0412578	1.42865	0.064964	0.0853457	0.306181	1.02055	0.284253	0.197303	0	0	0	-22.5054	-0.005424	-0.288184	0.772235	0.404	Neutral	Destabilising	Unfavourable	-0.82	Decrease	6	28.2	82	P	N	Decrease	7	8	35	-0.162	-0.074
1042	RpoB	C	P82Q	P	82	Q	Polar	Polar	No	No	2.786	No	No Info	26.078	7.4608	8.05686	30.3	-0.891	-0.394	0	1.719	p	30.3	3.92	0.301	0	0	0	p	32.6	4.1	0.355	0	0	0	-0.8	Reducedstability	-2.3	-0.18	-0.054	1.85034	-0.0498863	0	-0.670726	0	1.31615	-0.544844	0.0225597	0.563029	1.07104	0.143016	0.266615	0	0	0	-22.5172	-0.017231	-0.303579	0.768247	0.797	Neutral	Destabilising	Unfavourable	-0.28	Decrease	7	28.2	82	P	Q	Decrease	9	8	35	0.631	-0.18
1043	RpoB	C	P82H	P	82	H	Polar	Positive	No	No	2.786	No	No Info	26.078	7.4608	8.05686	30.3	-1.014	0.302	0	3.4395	p	30.3	3.92	0.301	0	0	0	p	31.9	4.45	0.295	1	0	0	0.35	Increasedstability	-1.6	-0.53	0.006	1.94767	-0.751245	0.247985	-0.953629	0.636155	0.879418	-0.954357	1.09443	0.439062	0.770831	0.193549	0.334643	0.283727	-5.23989e-09	0.0617403	-22.5062	-0.006253	-0.247139	0.758589	0.536	Neutral	Destabilising	Favourable	-1.53	Decrease	5	28.2	82	P	H	Decrease	9	8	35	1.927	-0.426
1044	RpoB	C	P82K	P	82	K	Polar	Positive	No	No	2.786	No	No Info	26.078	7.4608	8.05686	30.3	-0.983	-0.373	0	3.033	p	30.3	3.92	0.301	0	0	0	p	25.1	4.62	0.279	0	0	0	-1.04	Reducedstability	5.2	-0.7	0.022	1.56148	-0.0213421	0	-0.571988	-0.00618923	0.693932	-0.742297	0.0717852	0.41231	0.968177	0.769787	0.255456	-0.0126905	0	0	-22.4984	0.001547	-0.253444	0.763109	0.407	Neutral	Destabilising	Favourable	-1.44	Decrease	6	28.2	82	P	K	Decrease	7	8	35	1.972	-0.566
1045	RpoB	C	P82R	P	82	R	Polar	Positive	No	No	2.786	No	No Info	26.078	7.4608	8.05686	30.3	-0.518	-0.412	0	2.382	p	30.3	3.92	0.301	0	0	0	p	40.9	3.98	0.259	0	0	0	-0.67	Reducedstability	-10.6	-0.06	0.042	4.8888	-0.0257458	0	-1.32465	-0.00804482	2.38567	-0.909769	0.0484463	0.814265	1.27045	2.63388	0.234024	0.00429779	0	0	-22.5029	-0.00291	-0.303708	0.762101	0.26	Neutral	Destabilising	Unfavourable	-0.62	Decrease	4	28.2	82	P	R	Decrease	8	8	35	1.67	-0.397
1046	RpoB	C	V83G	V	83	G	Aliphatic	Aliphatic	No	No	2.921	No	No Info	22.523	11.3197	8.01608	19.2	-1.519	-0.464	0	0.0285	b	38.7	3.88	0.288	0	0	0	b	72.6	4.18	0.292	0	0	0	-0.46	Reducedstability	-33.9	-0.3	-0.004	1.9895	0.109715	0	0.919136	0.0548688	-0.999071	1.39654	-0.153644	-0.520074	1.18742	-0.00538497	-0.0981198	0	0	0	-22.4703	0.029695	-0.274428	0.784335	-0.496	Neutral	Destabilising	Unfavourable	-2.32	Decrease	9	33.2	83	V	G	Decrease	10	8	35	-1.806	0.519
1047	RpoB	C	V83A	V	83	A	Aliphatic	Aliphatic	No	No	2.921	No	No Info	22.523	11.3197	8.01608	19.2	-1.208	-0.461	0	0.036	b	38.7	3.88	0.288	0	0	0	b	44.6	3.72	0.254	0	0	0	-1.16	Reducedstability	-5.9	0.16	0.034	1.26227	0.0756872	0	0.648952	0.0471354	-0.718477	0.958872	-0.106901	-0.480199	0.848244	-0.0110477	-0.0936475	0	0	0	-22.4729	0.027079	-0.226686	0.772592	-0.028	Neutral	Destabilising	Unfavourable	-2.63	Decrease	9	33.2	83	V	A	Decrease	9	8	35	-1.134	0.205
1048	RpoB	C	V83T	V	83	T	Aliphatic	Polar	No	No	2.921	No	No Info	22.523	11.3197	8.01608	19.2	-1.135	-0.196	0	3.669	b	38.7	3.88	0.288	0	0	0	b	44.7	3.8	0.232	0	0	0	-0.94	Reducedstability	-6	0.08	0.056	0.17183	0.0238202	0	0.231151	0.0307939	-0.235808	0.359799	-0.0578783	-0.147801	-0.0292532	-0.00299371	-0.00437802	0	0	0	-22.4822	0.017732	-0.289085	0.771983	0.812	Neutral	Destabilising	Favourable	-1.56	Decrease	9	33.2	83	V	T	Decrease	10	8	35	-0.093	-0.152
1049	RpoB	C	V83S	V	83	S	Aliphatic	Polar	No	No	2.921	No	No Info	22.523	11.3197	8.01608	19.2	-1.263	-0.164	0	3.6615	b	38.7	3.88	0.288	0	0	0	b	43.6	3.66	0.24	0	0	0	-1.12	Reducedstability	-4.9	0.22	0.048	1.14694	-0.0752859	-0.16299	0.600641	0.0469893	-0.48472	1.13655	-0.109768	-0.191715	0.391602	-0.00437249	-0.0995756	0	0	0	-22.4601	0.039838	-0.244261	0.774062	0.367	Neutral	Destabilising	Unfavourable	-1.78	Decrease	9	33.2	83	V	S	Decrease	10	8	35	-0.17	0.1
1050	RpoB	C	V83C	V	83	C	Aliphatic	Polar	No	No	2.921	No	No Info	22.523	11.3197	8.01608	19.2	-0.725	0.161	0	3.669	b	38.7	3.88	0.288	0	0	0	b	42.9	3.8	0.248	0	0	0	-0.03	Reducedstability	-4.2	0.08	0.04	0.563828	-0.0993696	-0.138731	0.0790257	0.0188814	-0.280147	0.277683	-0.000212218	0.204555	0.50213	1.37137e-05	0.00474494	0	0	0	-22.4749	0.02509	-0.246998	0.767655	-0.645	Neutral	Destabilising	Unfavourable	-2.79	Decrease	8	33.2	83	V	C	Decrease	9	8	35	0.605	-0.19
1051	RpoB	C	V83L	V	83	L	Aliphatic	Aliphatic	No	No	2.921	No	No Info	22.523	11.3197	8.01608	19.2	-0.464	-0.455	0	0.057	b	38.7	3.88	0.288	0	0	0	b	30.8	3.67	0.339	0	0	0	-0.66	Reducedstability	7.9	0.21	-0.051	-0.652933	0.276501	0.223082	-0.284094	0.120528	-0.0833202	-0.750842	-0.602044	0.167669	0.272798	0.0100868	0.0309932	-0.00329685	-5.23989e-09	1.50919e-11	-22.5087	-0.008687	-0.288185	0.762785	-0.328	Neutral	Destabilising	Favourable	-1.48	Decrease	4	33.2	83	V	L	Decrease	8	8	35	1.128	-0.188
1052	RpoB	C	V83I	V	83	I	Aliphatic	Aliphatic	No	No	2.921	No	No Info	22.523	11.3197	8.01608	19.2	-0.464	-0.455	0	0.057	b	38.7	3.88	0.288	0	0	0	b	41.2	3.95	0.262	0	0	0	0.08	Increasedstability	-2.5	-0.07	0.026	-0.552545	-0.0274859	0	-0.397989	-0.0251512	0.284451	-0.702683	0.0372512	0.263116	0.0130352	0.0029103	0.0028727	0	0	0	-22.5061	-0.006172	-0.286905	0.763116	-0.348	Neutral	Destabilising	Favourable	-1.69	Decrease	1	33.2	83	V	I	Decrease	8	8	35	1.55	-0.232
1053	RpoB	C	V83M	V	83	M	Aliphatic	Aliphatic	No	No	2.921	No	No Info	22.523	11.3197	8.01608	19.2	-0.403	0.075	0	0.0495	b	38.7	3.88	0.288	0	0	0	b	46.7	3.89	0.226	0	0	0	-0.66	Reducedstability	-8	-0.01	0.062	-0.177403	0.288517	0.237234	-0.420182	0.0225609	-0.0081569	-0.681255	-0.581133	0.368037	0.588535	0.00967212	0.0169592	-0.0012324	-5.23989e-09	1.50919e-11	-22.5048	-0.004869	-0.297099	0.760501	-0.075	Neutral	Destabilising	Unfavourable	-3.94	Decrease	6	33.2	83	V	M	Decrease	9	8	35	0.748	-0.184
1054	RpoB	C	V83P	V	83	P	Aliphatic	Polar	No	No	2.921	No	No Info	22.523	11.3197	8.01608	19.2	-0.677	-0.456	0	0.0495	b	38.7	3.88	0.288	0	0	0	e	10.2	4.28	0.463	0	0	0	-3.56	Reducedstability	28.5	-0.4	-0.175	1.95928	0.104955	0	0.466335	0.0497586	-0.664846	0.710006	0.00800463	-0.315242	1.59647	0.00384347	-0.0990287	0	0	0	-22.4635	0.03651	-0.239015	0.769642	-0.059	Neutral	Destabilising	Unfavourable	-2.73	Decrease	7	33.2	83	V	P	Decrease	8	8	35	-0.34	0.498
1055	RpoB	C	V83F	V	83	F	Aliphatic	Aromatic	No	No	2.921	No	No Info	22.523	11.3197	8.01608	19.2	-0.87	0.222	0	5.7	b	38.7	3.88	0.288	0	0	0	b	49.5	3.92	0.239	0	0	0	-0.46	Reducedstability	-10.8	-0.04	0.049	0.333365	0.0946608	0	-0.207832	0.00159291	0.0335217	-0.308851	-0.0777326	0.152424	0.655724	-0.0101422	-0.0991761	0	0	0	-22.4887	0.011301	-0.276751	0.75724	-0.775	Neutral	Destabilising	Favourable	-1.01	Decrease	8	33.2	83	V	F	Decrease	9	8	35	0.775	-0.279
1056	RpoB	C	V83Y	V	83	Y	Aliphatic	Aromatic	No	No	2.921	No	No Info	22.523	11.3197	8.01608	19.2	-0.747	0.201	0	5.7	b	38.7	3.88	0.288	0	0	0	b	50.7	4.01	0.229	0	0	0	-0.37	Reducedstability	-12	-0.13	0.059	0.30696	0.0915156	0	-0.252552	0.0247893	-0.0191971	-0.385638	0.0161301	0.242818	0.581167	0.00792656	-0.0989612	0	0	0	-22.4853	0.014706	-0.270293	0.752682	-0.531	Neutral	Destabilising	Favourable	-1.3	Decrease	8	33.2	83	V	Y	Decrease	9	8	35	0.554	-0.264
1057	RpoB	C	V83W	V	83	W	Aliphatic	Aromatic	No	No	2.921	No	No Info	22.523	11.3197	8.01608	19.2	-1.054	0.289	0	8.532	b	38.7	3.88	0.288	0	0	0	b	48.8	3.92	0.194	0	0	0	-0.53	Reducedstability	-10.1	-0.04	0.094	0.660231	0.0719817	0	-0.307976	0.0234268	0.107512	-0.394324	-0.0175762	0.415217	0.764567	-0.00259639	-0.0955791	0	0	0	-22.4824	0.01761	-0.303153	0.75272	-0.906	Neutral	Destabilising	Unfavourable	-1.68	Decrease	7	33.2	83	V	W	Decrease	9	8	35	3.403	-1.818
1058	RpoB	C	V83D	V	83	D	Aliphatic	Negative	No	No	2.921	No	No Info	22.523	11.3197	8.01608	19.2	-0.704	0.005	0	-0.2445	b	38.7	3.88	0.288	0	0	0	b	48.5	3.8	0.225	0	0	0	-1.34	Reducedstability	-9.8	0.08	0.063	1.09353	0.107957	0	0.498741	0.129434	-0.277111	0.856697	-0.0318341	-0.295094	0.22843	-0.00109386	-0.0987793	-0.122599	0	0	-22.4544	0.045555	-0.277413	0.775176	0.698	Neutral	Destabilising	Unfavourable	-3.5	Decrease	9	33.2	83	V	D	Decrease	9	8	35	-1.466	0.06
1059	RpoB	C	V83E	V	83	E	Aliphatic	Negative	No	No	2.921	No	No Info	22.523	11.3197	8.01608	19.2	-0.693	-0.048	0	-0.2385	b	38.7	3.88	0.288	0	0	0	b	43.5	3.93	0.224	0	0	0	-1.35	Reducedstability	-4.8	-0.05	0.064	0.997769	0.0556071	0	0.0962838	0.00999378	0.0494427	0.208692	-0.00369293	0.330093	0.423587	-0.0612012	-0.0765929	-0.111036	0	0	-22.4663	0.033686	-0.29368	0.770939	1.049	Neutral	Destabilising	Unfavourable	-3.46	Decrease	7	33.2	83	V	E	Decrease	8	8	35	-1.028	-0.09
1060	RpoB	C	V83N	V	83	N	Aliphatic	Polar	No	No	2.921	No	No Info	22.523	11.3197	8.01608	19.2	-0.718	-0.338	0	1.7115	b	38.7	3.88	0.288	0	0	0	b	53.8	3.73	0.219	0	0	0	-1.24	Reducedstability	-15.1	0.15	0.069	0.604009	-0.29898	-0.357945	0.238224	0.0320858	-0.0133966	0.53394	-0.0661564	0.223647	0.318576	-0.00598674	-0.0998139	0	0	0	-22.4635	0.036516	-0.285904	0.772893	0.458	Neutral	Destabilising	Unfavourable	-1.91	Decrease	9	33.2	83	V	N	Decrease	9	8	35	-1.572	0.057
1061	RpoB	C	V83Q	V	83	Q	Aliphatic	Polar	No	No	2.921	No	No Info	22.523	11.3197	8.01608	19.2	-0.834	-0.196	0	1.719	b	38.7	3.88	0.288	0	0	0	b	41	4.05	0.229	0	0	0	-1.13	Reducedstability	-2.3	-0.17	0.059	0.651789	-0.544368	-0.627728	0.116151	0.0402185	0.071565	0.44144	-0.0963201	0.610512	0.646066	-0.0057472	-0.0996333	0	0	0	-22.4842	0.015783	-0.283727	0.764005	0.654	Neutral	Destabilising	Unfavourable	-0.93	Decrease	9	33.2	83	V	Q	Decrease	9	8	35	-0.686	-0.119
1062	RpoB	C	V83H	V	83	H	Aliphatic	Positive	No	No	2.921	No	No Info	22.523	11.3197	8.01608	19.2	-0.982	0.436	0	3.4395	b	38.7	3.88	0.288	0	0	0	b	44.8	4.02	0.262	1	0	0	-0.36	Reducedstability	-6.1	-0.14	0.026	0.729564	-0.615665	-0.706559	0.0392511	-0.0212114	0.319299	0.268783	0.00644039	0.486762	0.627442	-0.00431368	-0.0990664	0.076153	0	0.253182	-22.4714	0.028596	-0.249302	0.758432	-0.234	Neutral	Destabilising	Unfavourable	-3.13	Decrease	9	33.2	83	V	H	Decrease	10	8	35	1.274	-0.416
1063	RpoB	C	V83K	V	83	K	Aliphatic	Positive	No	No	2.921	No	No Info	22.523	11.3197	8.01608	19.2	-0.913	-0.306	0	3.033	b	38.7	3.88	0.288	0	0	0	b	46.9	3.85	0.2	0	0	0	-0.85	Reducedstability	-8.2	0.03	0.088	0.336509	-0.648273	-0.701033	-0.180376	0.0515933	0.513895	-0.197581	-0.0315155	0.841873	0.661331	0.000532029	-0.0995922	0.0260647	0	0	-22.4826	0.017338	-0.253254	0.757314	1.266	Neutral	Destabilising	Unfavourable	-3.11	Decrease	9	33.2	83	V	K	Decrease	9	8	35	-1.737	-0.09
1064	RpoB	C	V83R	V	83	R	Aliphatic	Positive	No	No	2.921	No	No Info	22.523	11.3197	8.01608	19.2	-0.459	-0.422	0	2.382	b	38.7	3.88	0.288	0	0	0	b	51.6	3.87	0.198	0	0	0	-0.85	Reducedstability	-12.9	0.01	0.09	-0.185832	-1.38538	-1.50278	-0.50855	-0.399034	1.15643	-0.0956867	0.0708025	1.54783	0.647808	0.222175	-0.132168	0.0605528	0	0	-22.4874	0.012611	-0.303558	0.75634	0.832	Neutral	Destabilising	Unfavourable	-1.81	Decrease	8	33.2	83	V	R	Decrease	9	8	35	0.159	-0.131
1065	RpoB	C	G84A	G	84	A	Aliphatic	Aliphatic	No	No	0.375	No	No Info	21.487	14.2143	7.05986	0.9	-0.414	-0.655	0	0.057	p	0.9	6.41	0.616	0	0	0	p	0.7	6.56	0.65	0	0	0	-0.09	Reducedstability	0.2	-0.15	-0.034	-1.11476	-0.0753234	0	-0.706477	-0.121187	0.88973	-1.07379	0.189526	0.0100729	-0.22729	-2.17614e-05	0.312999	0	0	0	-22.5121	-0.012107	-0.190935	0.796324	0.225	Neutral	Destabilising	Favourable	-6.51	Decrease	7	1.3	84	G	A	Decrease	0	8	35	0.969	-0.244
1066	RpoB	C	G84T	G	84	T	Aliphatic	Polar	No	No	0.375	No	No Info	21.487	14.2143	7.05986	0.9	-0.779	-1.756	0	3.69	p	0.9	6.41	0.616	0	0	0	p	0.7	6.37	0.698	1	0	0	-2.06	Reducedstability	0.2	0.04	-0.082	2.42247	-0.62433	0.587467	-1.21768	0.0658159	2.02671	-1.42144	0.00268083	0.151564	0.403216	2.58216	0.350748	-0.13369	-5.23989e-09	1.50919e-11	-22.5051	-0.005156	-0.188484	0.78904	0.49	Neutral	Destabilising	Favourable	-2.25	Decrease	8	1.3	84	G	T	Decrease	7	8	35	2.049	-0.678
1067	RpoB	C	G84S	G	84	S	Aliphatic	Polar	No	No	0.375	No	No Info	21.487	14.2143	7.05986	0.9	-1.007	-1.517	0	3.6825	p	0.9	6.41	0.616	0	0	0	p	0.7	6.31	0.68	1	0	0	-1.79	Reducedstability	0.2	0.1	-0.064	-0.50271	-0.729426	-0.487034	-0.809992	-0.153083	1.69513	-0.371684	0.0153738	0.53616	-0.370116	0.174488	0.303396	-0.0025287	-5.23989e-09	1.50919e-11	-22.4962	0.003804	-0.173529	0.79256	1.344	Neutral	Destabilising	Favourable	-1.99	Decrease	7	1.3	84	G	S	Decrease	6	8	35	1.393	-0.729
1068	RpoB	C	G84C	G	84	C	Aliphatic	Polar	No	No	0.375	No	No Info	21.487	14.2143	7.05986	0.9	-0.546	-2.157	0	3.69	p	0.9	6.41	0.616	0	0	0	p	1	6.58	0.698	1	1	1	-0.81	Reducedstability	-0.1	-0.17	-0.082	1.31033	-0.0511565	-0.251109	-1.32045	-0.158743	1.02311	-1.69417	1.38447	0.961559	0.09871	1.31812	0.49505	0	0	0	-22.5237	-0.023739	-0.222405	0.790382	-0.639	Neutral	Destabilising	Unfavourable	-8.48	Decrease	7	1.3	84	G	C	Decrease	4	8	35	2.001	-0.732
1069	RpoB	C	G84V	G	84	V	Aliphatic	Aliphatic	No	No	0.375	No	No Info	21.487	14.2143	7.05986	0.9	0.224	-1.034	0	0.072	p	0.9	6.41	0.616	0	0	0	p	0.6	6.39	0	0	0	0	-0.86	Reducedstability	0.3	0.02	0.616	4.12243	-0.75465	0.496079	-1.84031	0.0293356	1.40024	-3.11201	6.8256	0.425548	0.544186	0.144554	0.467727	-0.0361378	-5.23989e-09	1.50919e-11	-22.5329	-0.032962	-0.225565	0.789469	-0.81	Neutral	Destabilising	Unfavourable	-5.98	Decrease	4	1.3	84	G	V	Increase	3	8	35	4.391	-0.584
1070	RpoB	C	G84L	G	84	L	Aliphatic	Aliphatic	No	No	0.375	No	No Info	21.487	14.2143	7.05986	0.9	0.477	-1.231	0	0.0795	p	0.9	6.41	0.616	0	0	0	p	3.3	6.08	0.688	0	0	0	-0.95	Reducedstability	-2.4	0.33	-0.072	1.4902	-0.0999242	1.2039	-2.18965	0.0234565	1.94884	-4.07329	4.23352	0.685862	-0.109463	0.0114044	0.451786	-0.144447	-5.23989e-09	1.50919e-11	-22.5383	-0.038359	-0.308899	0.785982	-0.965	Neutral	Destabilising	Unfavourable	-4.63	Decrease	2	1.3	84	G	L	Decrease	4	8	35	5.713	-0.652
1071	RpoB	C	G84I	G	84	I	Aliphatic	Aliphatic	No	No	0.375	No	No Info	21.487	14.2143	7.05986	0.9	0.477	-1.231	0	0.0795	p	0.9	6.41	0.616	0	0	0	p	3.1	6.08	0.683	0	0	0	-1.26	Reducedstability	-2.2	0.33	-0.067	2.05886	-0.0848277	0.685637	-2.24194	0.056134	2.07271	-3.96799	1.46614	0.91806	0.536436	2.76123	0.577518	-0.142735	-5.23989e-09	1.50919e-11	-22.5368	-0.036787	-0.287582	0.783052	-0.91	Neutral	Destabilising	Unfavourable	-4.07	Decrease	2	1.3	84	G	I	Decrease	2	8	35	3.974	-0.725
1072	RpoB	C	G84M	G	84	M	Aliphatic	Aliphatic	No	No	0.375	No	No Info	21.487	14.2143	7.05986	0.9	0.209	-1.485	0	0.072	p	0.9	6.41	0.616	0	0	0	p	2.6	5.93	0.679	1	1	0	-1.67	Reducedstability	-1.7	0.48	-0.063	2.58188	0.0171316	1.19594	-1.89673	0.151979	1.54069	-3.21786	3.7851	0.993605	0.101144	0.0624038	0.419977	-0.151518	-5.23989e-09	1.50919e-11	-22.5311	-0.031133	-0.316352	0.784249	-0.601	Neutral	Destabilising	Unfavourable	-0.68	Decrease	5	1.3	84	G	M	Decrease	3	8	35	3.69	-0.727
1073	RpoB	C	G84P	G	84	P	Aliphatic	Polar	No	No	0.375	No	No Info	21.487	14.2143	7.05986	0.9	0.224	-1.034	0	0.072	p	0.9	6.41	0.616	0	0	0	p	0.4	6.32	0.673	0	0	0	-2.16	Reducedstability	0.5	0.09	-0.057	-0.329637	0.886162	1.27789	-0.733905	0.399833	-0.429923	-1.69109	1.50482	-0.310145	-1.09218	0.00524436	0.17337	-0.146348	-5.23989e-09	1.50919e-11	-22.5068	-0.006855	-0.164689	0.78536	-0.228	Neutral	Destabilising	Favourable	-3.28	Decrease	5	1.3	84	G	P	Increase	1	8	35	3.483	-0.883
1074	RpoB	C	G84F	G	84	F	Aliphatic	Aromatic	No	No	0.375	No	No Info	21.487	14.2143	7.05986	0.9	-0.5	-1.293	0	5.721	p	0.9	6.41	0.616	0	0	0	p	5.1	5.62	0.68	0	0	0	-1.66	Reducedstability	-4.2	0.79	-0.064	15.1705	-0.599148	-0.271964	-2.65264	-0.4116	1.75957	-4.20316	20.4549	0.711238	0.161794	0.368966	0.290438	-0.147435	-5.23989e-09	1.50919e-11	-22.527	-0.02707	-0.309363	0.780132	-1	Neutral	Destabilising	Unfavourable	-3.58	Decrease	6	1.3	84	G	F	Decrease	4	8	35	3.111	-1.377
1075	RpoB	C	G84Y	G	84	Y	Aliphatic	Aromatic	No	No	0.375	No	No Info	21.487	14.2143	7.05986	0.9	-0.598	-1.331	0	5.721	p	0.9	6.41	0.616	0	0	0	p	4.8	5.56	0	0	0	1	-1.74	Reducedstability	-3.9	0.85	0.616	3.65665	0.361357	1.57596	-1.85158	0.299487	1.51078	-2.93984	4.8586	-0.120783	0.154756	0.000953014	0.571754	-0.193044	-5.23989e-09	1.50919e-11	-22.5285	-0.028524	-0.297556	0.773827	-0.947	Neutral	Destabilising	Unfavourable	-0.14	Decrease	3	1.3	84	G	Y	Decrease	0	8	35	1.922	-1.463
1076	RpoB	C	G84W	G	84	W	Aliphatic	Aromatic	No	No	0.375	No	No Info	21.487	14.2143	7.05986	0.9	-1.233	-1.688	0	8.553	p	0.9	6.41	0.616	0	0	0	p	12.5	5.37	0.625	0	0	1	-1.48	Reducedstability	-11.6	1.04	-0.009	4.37447	0.596701	1.42402	-1.96179	-1.04837	2.29272	-2.43314	4.27254	0.983723	0.493548	0.0256556	0.390688	-0.271135	-5.23989e-09	1.50919e-11	-22.5194	-0.01939	-0.306616	0.771602	-1.338	Neutral	Destabilising	Unfavourable	-8.64	Decrease	4	1.3	84	G	W	Decrease	6	8	35	1.871	-1.688
1077	RpoB	C	G84D	G	84	D	Aliphatic	Negative	No	No	0.375	No	No Info	21.487	14.2143	7.05986	0.9	-1.263	-1.889	0	-0.2235	p	0.9	6.41	0.616	0	0	0	p	2.1	6.25	0	1	1	1	-1.64	Reducedstability	-1.2	0.16	0.616	8.56384	-0.44966	-0.440834	-1.56854	0.869806	4.75933	-1.66971	5.02338	0.429476	-0.11409	1.09346	0.539907	0.631226	0	0	-22.497	0.002975	-0.237139	0.796493	0.539	Neutral	Destabilising	Unfavourable	-2.23	Decrease	8	1.3	84	G	D	Decrease	6	8	35	2.177	-0.644
1078	RpoB	C	G84E	G	84	E	Aliphatic	Negative	No	No	0.375	No	No Info	21.487	14.2143	7.05986	0.9	-1.143	-2.086	0	-0.216	p	0.9	6.41	0.616	0	0	0	p	2.8	5.87	0.693	1	1	1	-2.16	Reducedstability	-1.9	0.54	-0.077	3.71055	-0.283762	-0.0218189	-2.11046	0.291367	3.96104	-2.73568	2.55555	1.51583	-0.0395285	0.0940069	0.597026	0.484009	-5.23989e-09	1.50919e-11	-22.4946	0.005393	-0.221078	0.790974	1.76	Neutral	Stabilising	Unfavourable	0.53	Decrease	4	1.3	84	G	E	Increase	4	8	35	1.42	-1.25
1079	RpoB	C	G84N	G	84	N	Aliphatic	Polar	No	No	0.375	No	No Info	21.487	14.2143	7.05986	0.9	-0.667	-1.783	0	1.734	p	0.9	6.41	0.616	0	0	0	p	1.7	6.07	0.679	1	1	1	-1.9	Reducedstability	-0.8	0.34	-0.063	6.3202	-0.412572	0.758605	-1.52246	0.0774047	2.46953	-1.60454	6.20733	0.268463	0.114437	0.105705	0.377013	-0.141708	-5.23989e-09	1.50919e-11	-22.5112	-0.011233	-0.244604	0.793096	0.268	Neutral	Destabilising	Unfavourable	-3.61	Decrease	8	1.3	84	G	N	Decrease	4	8	35	1.356	-0.68
1080	RpoB	C	G84Q	G	84	Q	Aliphatic	Polar	No	No	0.375	No	No Info	21.487	14.2143	7.05986	0.9	-0.553	-1.984	0	1.74	p	0.9	6.41	0.616	0	0	0	p	0.3	6.66	0.755	1	1	1	-2.22	Reducedstability	0.6	-0.25	-0.139	3.28987	-1.24812	-1.3412	-1.1985	1.12107	1.70212	-1.46489	4.34674	0.881434	0.40276	0.0261483	0.249184	0.0623053	-5.23989e-09	1.50919e-11	-22.5154	-0.015444	-0.305447	0.786948	0.55	Neutral	Destabilising	Unfavourable	-0.74	Decrease	9	1.3	84	G	Q	Decrease	7	8	35	1.842	-0.906
1081	RpoB	C	G84H	G	84	H	Aliphatic	Positive	No	No	0.375	No	No Info	21.487	14.2143	7.05986	0.9	-1.499	-0.83	0	3.462	p	0.9	6.41	0.616	0	0	0	p	3.1	5.9	0.69	1	1	1	-1.06	Reducedstability	-2.2	0.51	-0.074	3.84387	-1.1978	1.01257	-1.93866	-1.48578	3.4404	-1.9477	3.37255	1.86129	0.366039	0.164098	0.466364	0.0851249	-5.23989e-09	0.111739	-22.5092	-0.00918	-0.248712	0.775923	-0.457	Neutral	Stabilising	Unfavourable	1.05	Decrease	9	1.3	84	G	H	Decrease	8	8	35	1.311	-1.127
1082	RpoB	C	G84K	G	84	K	Aliphatic	Positive	No	No	0.375	No	No Info	21.487	14.2143	7.05986	0.9	-0.594	-2.448	0	3.054	p	0.9	6.41	0.616	0	0	0	p	4	5.69	0.657	0	0	1	-2.86	Reducedstability	-3.1	0.72	-0.041	0.213655	-1.296	-0.675613	-1.62343	0.165882	1.70484	-2.86729	3.02207	1.75979	0.19781	0.198424	0.402829	-0.372821	-5.23989e-09	1.50919e-11	-22.5078	-0.007789	-0.244065	0.77689	0.315	Neutral	Destabilising	Unfavourable	-1.39	Decrease	8	1.3	84	G	K	Decrease	4	8	35	1.847	-0.883
1083	RpoB	C	G84R	G	84	R	Aliphatic	Positive	No	No	0.375	No	No Info	21.487	14.2143	7.05986	0.9	-0.788	-2.399	0	2.403	p	0.9	6.41	0.616	0	0	0	p	11.2	5.37	0.639	1	0	1	-1.96	Reducedstability	-10.3	1.04	-0.023	1.38504	-0.780057	-0.51016	-2.75401	-0.369292	4.12773	-3.02031	2.76093	1.88782	0.141893	0.129833	0.799036	-0.229331	0	0	-22.5245	-0.024543	-0.277989	0.77034	-0.48	Neutral	Destabilising	Unfavourable	-1.79	Decrease	5	1.3	84	G	R	Decrease	5	8	35	3	-2.738
1084	RpoB	C	G85A	G	85	A	Aliphatic	Aliphatic	No	No	-0.822	No	No Info	18.699	14.7137	6.50146	0	-0.749	-0.542	0	0.057	H	0	8.12	0.622	0	0	0	H	0	8.18	0.685	0	0	0	0.48	Increasedstability	0	-0.06	-0.063	0.78682	-0.0405428	0	-0.605095	-0.0132411	0.417098	-1.03483	2.53239	0	-0.4712	0.00223499	0.220391	0	0	0	-22.5047	-0.004737	-0.186825	0.797328	-5.617	Deleterious	Stabilising	Favourable	4.34	Decrease	7	1.3	85	G	A	Increase	1	8	35	4.38	-0.381
1085	RpoB	C	G85T	G	85	T	Aliphatic	Polar	No	No	-0.822	No	No Info	18.699	14.7137	6.50146	0	-1.305	-1.43	0	3.69	H	0	8.12	0.622	0	0	0	H	0	8.23	0.741	1	0	0	-1.96	Reducedstability	0	-0.11	-0.119	3.80839	-0.357769	-0.187	-0.538466	-0.0795887	1.2882	-0.542958	2.03804	0.615431	-0.232221	1.80901	0.0310977	-0.00429702	-5.23989e-09	1.50919e-11	-22.4903	0.009682	-0.157142	0.787346	-7.042	Deleterious	Destabilising	Unfavourable	-0.71	Decrease	8	1.3	85	G	T	Decrease	6	8	35	-0.627	-0.848
1086	RpoB	C	G85S	G	85	S	Aliphatic	Polar	No	No	-0.822	No	No Info	18.699	14.7137	6.50146	0	-1.559	-1.205	0	3.6825	H	0	8.12	0.622	0	0	0	H	0	8.2	0.709	1	0	0	-1.93	Reducedstability	0	-0.08	-0.087	1.88887	-0.0387971	-0.00961012	-0.769824	-0.00865689	1.51937	-0.430044	1.3682	0.529659	-0.2736	0.00217259	0.238928	3.39758e-07	-5.23989e-09	1.50919e-11	-22.475	0.025016	-0.138272	0.791808	-5.638	Deleterious	Destabilising	Unfavourable	-2.43	Decrease	7	1.3	85	G	S	Decrease	5	8	35	-0.006	-0.457
1087	RpoB	C	G85C	G	85	C	Aliphatic	Polar	No	No	-0.822	No	No Info	18.699	14.7137	6.50146	0	-0.962	-2.034	0	3.69	H	0	8.12	0.622	0	0	0	H	0	8.17	0.728	1	0	1	-0.56	Reducedstability	0	-0.05	-0.106	2.03361	-0.296907	-0.274407	-0.573362	0.0298741	0.473463	-0.581188	2.21699	0.911697	0.109876	0.0175753	0.0530032	3.43548e-07	-5.23989e-09	1.50919e-11	-22.4994	0.000539	-0.161856	0.78627	-7.645	Deleterious	Stabilising	Unfavourable	6.7	Decrease	7	1.3	85	G	C	Decrease	4	8	35	3.175	-1.014
1088	RpoB	C	G85V	G	85	V	Aliphatic	Aliphatic	No	No	-0.822	No	No Info	18.699	14.7137	6.50146	0	-0.052	-0.89	0	0.072	H	0	8.12	0.622	0	0	0	H	0	8.21	0.742	0	0	0	-0.28	Reducedstability	0	-0.09	-0.12	1.59466	-0.317134	-0.256882	-0.839722	0.00152694	0.55964	-1.64737	2.07325	0.491551	-0.246004	1.77581	0.195476	3.45981e-07	-5.23989e-09	1.50919e-11	-22.5243	-0.024363	-0.220912	0.790633	-7.605	Deleterious	Stabilising	Unfavourable	4.96	Decrease	4	1.3	85	G	V	Increase	3	8	35	4.901	-0.695
1089	RpoB	C	G85L	G	85	L	Aliphatic	Aliphatic	No	No	-0.822	No	No Info	18.699	14.7137	6.50146	0	0.233	-1.072	0	0.0795	H	0	8.12	0.622	0	0	0	H	0	8.12	0.78	0	0	0	0.18	Increasedstability	0	0	-0.158	7.28592	-0.2247	-0.101395	-2.01167	-0.000463986	0.828899	-3.78812	10.1859	1.02297	-0.3496	1.72413	0.51053	3.45772e-07	-5.23989e-09	1.50919e-11	-22.5351	-0.035171	-0.307109	0.786432	-7.973	Deleterious	Stabilising	Favourable	7.91	Decrease	2	1.3	85	G	L	Decrease	4	8	35	5.355	-1.043
1090	RpoB	C	G85I	G	85	I	Aliphatic	Aliphatic	No	No	-0.822	No	No Info	18.699	14.7137	6.50146	0	0.233	-1.072	0	0.0795	H	0	8.12	0.622	0	0	0	H	0	8.84	0.771	0	0	0	-0.27	Reducedstability	0	-0.72	-0.149	12.6334	-0.663168	1.20187	-2.20218	0.0955542	0.992578	-3.93694	15.9162	0.762069	-0.2736	0.711399	0.508152	0.0296808	-5.23989e-09	1.50919e-11	-22.5402	-0.040216	-0.310252	0.785637	-7.919	Deleterious	Stabilising	Unfavourable	6.58	Decrease	3	1.3	85	G	I	Decrease	2	8	35	4.964	-1.102
1091	RpoB	C	G85M	G	85	M	Aliphatic	Aliphatic	No	No	-0.822	No	No Info	18.699	14.7137	6.50146	0	-0.047	-1.502	0	0.072	H	0	8.12	0.622	0	0	0	H	0	8.13	0.767	1	0	0	-0.96	Reducedstability	0	-0.01	-0.145	2.09904	-0.608996	0.494488	-2.44364	0.445392	0.356131	-4.65182	6.45607	1.39117	-0.1672	0.852596	0.322077	-0.0251537	-5.23989e-09	1.50919e-11	-22.5164	-0.016467	-0.284965	0.782853	-7.626	Deleterious	Stabilising	Favourable	3.24	Decrease	5	1.3	85	G	M	Decrease	2	8	35	3.985	-1.219
1092	RpoB	C	G85P	G	85	P	Aliphatic	Polar	No	No	-0.822	No	No Info	18.699	14.7137	6.50146	0	-0.052	-0.89	0	0.072	H	0	8.12	0.622	0	0	0	H	0	7.82	0.734	0	0	0	-3.42	Reducedstability	0	0.3	-0.112	10.253	0.887907	0.699804	-0.288871	0.58528	-0.566842	-1.1444	11.8798	-0.296992	-1.47171	-0.00737743	-1.24971	-0.0236423	-5.23989e-09	1.50919e-11	-22.4899	0.01005	-0.154257	0.788007	-7.259	Deleterious	Destabilising	Unfavourable	-4.32	Decrease	6	1.3	85	G	P	Increase	2	8	35	0.918	-0.236
1093	RpoB	C	G85F	G	85	F	Aliphatic	Aromatic	No	No	-0.822	No	No Info	18.699	14.7137	6.50146	0	-0.657	-1.363	0	5.721	H	0	8.12	0.622	0	0	0	H	0	9.48	0.775	0	0	0	-1.12	Reducedstability	0	-1.36	-0.153	4.76918	-0.156296	0.628862	-2.15074	-0.586544	1.76308	-3.14326	7.44322	0.80742	-0.0303999	0.185331	0.310558	0.00849967	-5.23989e-09	1.50919e-11	-22.5055	-0.005547	-0.273753	0.779686	-7.631	Deleterious	Stabilising	Unfavourable	7.09	Decrease	6	1.3	85	G	F	Decrease	3	8	35	2.299	-1.453
1094	RpoB	C	G85Y	G	85	Y	Aliphatic	Aromatic	No	No	-0.822	No	No Info	18.699	14.7137	6.50146	0	-0.825	-1.4	0	5.721	H	0	8.12	0.622	0	0	0	H	0.2	9.38	0.767	0	0	0	-1.51	Reducedstability	-0.2	-1.26	-0.145	3.32732	1.35534	1.28069	-1.61259	-0.0828827	1.29538	-2.45834	4.62907	-0.815108	-0.232967	0.247307	0.789939	-0.278581	-5.23989e-09	1.50919e-11	-22.5138	-0.013818	-0.28913	0.775922	-7.612	Deleterious	Destabilising	Unfavourable	-0.18	Decrease	4	1.3	85	G	Y	Increase	1	8	35	1.327	-0.94
1095	RpoB	C	G85W	G	85	W	Aliphatic	Aromatic	No	No	-0.822	No	No Info	18.699	14.7137	6.50146	0	-1.412	-1.837	0	8.553	H	0	8.12	0.622	0	0	0	H	16.6	7.79	0.616	0	0	1	-1.71	Reducedstability	-16.6	0.33	0.006	30.9594	-0.321774	1.50878	-2.59376	-1.76739	3.57273	-3.33124	33.1151	0.674298	0.0581249	0.200932	0.385756	-0.15635	-5.23989e-09	1.50919e-11	-22.5032	-0.003177	-0.29745	0.773892	-7.263	Deleterious	Stabilising	Unfavourable	1.83	Decrease	5	1.3	85	G	W	Decrease	5	8	35	2.307	-2.371
1096	RpoB	C	G85D	G	85	D	Aliphatic	Negative	No	No	-0.822	No	No Info	18.699	14.7137	6.50146	0	-1.917	-1.636	0	-0.2235	H	0	8.12	0.622	0	0	0	H	0.1	8.22	0.754	1	1	1	-2.2	Reducedstability	-0.1	-0.1	-0.132	4.92467	-0.339608	0.767385	-0.7136	0.315571	3.79931	-0.257945	1.46886	0.337281	-0.216093	0.00640054	-0.0293493	-0.242886	-5.23989e-09	1.50919e-11	-22.4607	0.039241	-0.191533	0.798366	-6.537	Deleterious	Destabilising	No change	-3.76	Decrease	8	1.3	85	G	D	Decrease	6	8	35	-1.009	-0.664
1097	RpoB	C	G85E	G	85	E	Aliphatic	Negative	No	No	-0.822	No	No Info	18.699	14.7137	6.50146	0	-1.77	-1.816	0	-0.216	H	0	8.12	0.622	0	0	0	H	0	8.29	0.763	1	0	1	-2.05	Reducedstability	0	-0.17	-0.141	4.7477	-0.312035	-0.166144	-1.2038	0.584666	3.96181	-1.07997	2.28441	1.47249	-0.351909	0.0034723	0.230996	-0.445281	-5.23989e-09	1.50919e-11	-22.4679	0.03204	-0.181843	0.791048	-7.104	Deleterious	Destabilising	Favourable	-1.38	Decrease	6	1.3	85	G	E	Increase	5	8	35	-0.016	-0.65
1098	RpoB	C	G85N	G	85	N	Aliphatic	Polar	No	No	-0.822	No	No Info	18.699	14.7137	6.50146	0	-1.229	-1.434	0	1.734	H	0	8.12	0.622	0	0	0	H	0	8.42	0.743	1	0	1	-2.55	Reducedstability	0	-0.3	-0.121	8.10459	-0.138474	0.0112576	-1.39901	-0.0523426	2.63945	-1.27496	7.48577	0.712826	-0.0531999	0.173274	0.260879	3.43248e-07	-5.23989e-09	1.50919e-11	-22.4689	0.031122	-0.152394	0.788693	-5.653	Deleterious	Destabilising	Unfavourable	-2.54	Decrease	8	1.3	85	G	N	Decrease	4	8	35	0.13	-0.613
1099	RpoB	C	G85Q	G	85	Q	Aliphatic	Polar	No	No	-0.822	No	No Info	18.699	14.7137	6.50146	0	-1.091	-1.657	0	1.74	H	0	8.12	0.622	0	0	0	H	0	8.3	0.761	0	1	1	-1.92	Reducedstability	0	-0.18	-0.139	9.71664	-0.102701	0.00628907	-2.06024	-0.00856394	3.08077	-2.5912	7.85684	1.83467	-0.2888	1.98958	0.43196	3.42107e-07	-5.23989e-09	1.50919e-11	-22.4936	0.006361	-0.196368	0.78632	-7.2	Deleterious	Destabilising	Favourable	-4.76	Decrease	9	1.3	85	G	Q	Decrease	6	8	35	2.036	-1.19
1100	RpoB	C	G85H	G	85	H	Aliphatic	Positive	No	No	-0.822	No	No Info	18.699	14.7137	6.50146	0	-1.766	-0.792	0	3.462	H	0	8.12	0.622	0	0	0	H	0.1	8.35	0.772	1	0	1	-1.84	Reducedstability	-0.1	-0.23	-0.15	5.68142	0.0436862	0.243404	-2.08712	-0.0673109	2.77936	-2.46354	5.85343	1.07721	-0.132523	0.329855	0.665003	3.47403e-07	-5.23989e-09	0.104969	-22.4874	0.012592	-0.235683	0.7791	-7.149	Deleterious	Destabilising	Unfavourable	-5.6	Decrease	8	1.3	85	G	H	Decrease	8	8	35	-0.178	-1.201
1101	RpoB	C	G85K	G	85	K	Aliphatic	Positive	No	No	-0.822	No	No Info	18.699	14.7137	6.50146	0	-1.053	-2.034	0	3.054	H	0	8.12	0.622	0	0	0	H	0.1	9.33	0.765	0	0	0	-3.12	Reducedstability	-0.1	-1.21	-0.143	11.4326	-0.203175	-0.10906	-2.19408	0.151892	4.07915	-3.15708	7.90596	1.92912	-0.266	3.23602	0.358403	0.0598363	-5.23989e-09	1.50919e-11	-22.4941	0.005859	-0.235927	0.778881	-7.213	Deleterious	Destabilising	Favourable	-5.76	Decrease	8	1.3	85	G	K	Decrease	4	8	35	1.545	-1.387
1102	RpoB	C	G85R	G	85	R	Aliphatic	Positive	No	No	-0.822	No	No Info	18.699	14.7137	6.50146	0	-1.16	-1.906	0	2.403	H	0	8.12	0.622	0	0	0	H	2	6.69	0.661	1	0	1	-1.81	Reducedstability	-2	1.43	-0.039	2.46669	0.277064	0.473591	-2.0841	-1.4933	3.27919	-1.59008	1.31919	1.76234	-0.214177	0.109459	0.419274	0.62751	-5.23989e-09	1.50919e-11	-22.4993	0.000647	-0.239919	0.770152	-7.173	Deleterious	Destabilising	Favourable	-5.65	Decrease	5	1.3	85	G	R	Decrease	5	8	35	0.045	-0.898
1103	RpoB	C	L86G	L	86	G	Aliphatic	Aliphatic	No	No	-0.655	No	No Info	20.536	17.0382	2.74571	6.7	-3.156	-0.568	0	0.021	H	6.7	8.82	0.405	0	0	0	H	59.3	7.7	0.326	0	0	0	-3.78	Reducedstability	-52.6	1.12	0.079	3.73555	0.0674062	3.06965e-05	2.03681	9.15328e-07	-1.44004	3.88724	-0.00536345	-1.15367	0.343279	-0.000139601	-0.757968	-3.46992e-07	5.23989e-09	-1.50919e-11	-22.4336	0.066335	-0.064913	0.82423	-7.587	Deleterious	Stabilising	Unfavourable	0.13	Decrease	9	6.6	86	L	G	Decrease	9	8	35	-9.853	1.383
1104	RpoB	C	L86A	L	86	A	Aliphatic	Aliphatic	No	No	-0.655	No	No Info	20.536	17.0382	2.74571	6.7	-2.61	-0.59	0	0.0285	H	6.7	8.82	0.405	0	0	0	H	25.1	7.73	0.322	0	0	0	-3.25	Reducedstability	-18.4	1.09	0.083	3.045	0.0459215	-3.06965e-05	1.61853	0.0189932	-0.614752	3.15244	0.0589223	-1.11179	-0.125322	-0.000711599	-0.518899	0.00280547	-5.23989e-09	1.50919e-11	-22.4505	0.049515	-0.097745	0.819165	-4.728	Deleterious	Stabilising	Favourable	0.07	Decrease	9	6.6	86	L	A	Decrease	8	8	35	-6.962	0.945
1105	RpoB	C	L86T	L	86	T	Aliphatic	Polar	No	No	-0.655	No	No Info	20.536	17.0382	2.74571	6.7	-2.88	-0.104	0	3.6615	H	6.7	8.82	0.405	0	0	0	H	14.3	7.65	0.374	0	0	0	-2.96	Reducedstability	-7.6	1.17	0.031	1.85965	-0.465133	-0.536309	1.08725	-1.81899e-12	-0.360531	2.55123	-0.00772163	-0.51971	0.107582	0.00299322	-0.294117	0	0	0	-22.4444	0.055577	-0.101152	0.809993	-4.728	Deleterious	Stabilising	Unfavourable	0.92	Decrease	9	6.6	86	L	T	Decrease	8	8	35	-5.603	0.379
1106	RpoB	C	L86S	L	86	S	Aliphatic	Polar	No	No	-0.655	No	No Info	20.536	17.0382	2.74571	6.7	-3.268	-0.066	0	3.654	H	6.7	8.82	0.405	0	0	0	H	22.7	7.93	0	0	0	0	-3.78	Reducedstability	-16	0.89	0.405	2.65662	-0.537138	-0.612647	1.43878	-3.60387e-11	-0.500635	3.37679	-0.0128997	-0.57328	0.0722134	0.00542689	-0.336236	0	0	0	-22.4206	0.079411	-0.07966	0.817537	-5.696	Deleterious	Destabilising	Unfavourable	-0.29	Decrease	8	6.6	86	L	S	Decrease	7	8	35	-9.869	0.674
1107	RpoB	C	L86C	L	86	C	Aliphatic	Polar	No	No	-0.655	No	No Info	20.536	17.0382	2.74571	6.7	-2.161	0.172	0	3.6615	H	6.7	8.82	0.405	0	0	0	H	10.7	8.22	0.343	0	0	1	-1.41	Reducedstability	-4	0.6	0.062	3.18531	-0.0716962	-0.130056	1.02956	-2.24532e-11	-0.381419	2.39529	-0.0190442	-0.0736197	0.437017	-0.000724601	-0.324549	0	0	0	-22.4708	0.029209	-0.119056	0.806049	-4.728	Deleterious	Stabilising	Unfavourable	3.53	Decrease	8	6.6	86	L	C	Decrease	6	8	35	-3.776	0.533
1108	RpoB	C	L86V	L	86	V	Aliphatic	Aliphatic	No	No	-0.655	No	No Info	20.536	17.0382	2.74571	6.7	-1.547	-0.628	0	0.0435	H	6.7	8.82	0.405	0	0	0	H	7.5	8.37	0.37	0	0	0	-3.05	Reducedstability	-0.8	0.45	0.035	1.7664	0.00161008	0	0.733024	-1.13687e-13	-0.128797	1.51446	0.0663618	-0.585972	0.112326	0.0533878	-0.119504	0	0	0	-22.4859	0.014054	-0.153175	0.808786	-2.679	Deleterious	Stabilising	Favourable	0.7	Decrease	7	6.6	86	L	V	Decrease	5	8	35	-4.026	0.289
1109	RpoB	C	L86I	L	86	I	Aliphatic	Aliphatic	No	No	-0.655	No	No Info	20.536	17.0382	2.74571	6.7	-1.047	-0.643	0	0.0495	H	6.7	8.82	0.405	0	0	0	H	5.8	8.66	0.395	0	0	0	-0.51	Reducedstability	0.9	0.16	0.01	0.328619	-0.0150428	3.06965e-05	0.0464717	9.03651e-07	0.0464227	0.134324	0.0187029	-0.0222554	0.0857044	0.0342607	0.0489972	-3.47e-07	5.23989e-09	-1.50919e-11	-22.4995	0.000515	-0.164434	0.802444	-1.711	Neutral	Stabilising	Favourable	0.68	Decrease	7	6.6	86	L	I	Decrease	6	8	35	2.129	-0.006
1110	RpoB	C	L86M	L	86	M	Aliphatic	Aliphatic	No	No	-0.655	No	No Info	20.536	17.0382	2.74571	6.7	-1.06	-0.219	0	0.0435	H	6.7	8.82	0.405	0	0	0	H	5.6	9.32	0.362	0	0	0	-0.99	Reducedstability	1.1	-0.5	0.043	-0.0786589	0.00268056	0	-0.163996	-6.69047e-11	-0.31745	-0.266194	-0.00441662	0.460127	0.203833	0.00675723	-0.255918	0	0	0	-22.4829	0.017119	-0.170797	0.802078	-1.88	Neutral	Destabilising	Favourable	-0.15	Decrease	8	6.6	86	L	M	Decrease	6	8	35	0.727	-0.041
1111	RpoB	C	L86P	L	86	P	Aliphatic	Polar	No	No	-0.655	No	No Info	20.536	17.0382	2.74571	6.7	-1.547	-0.628	0	0.0435	H	6.7	8.82	0.405	0	0	0	H	12.1	7.76	0.408	0	0	0	-4.31	Reducedstability	-5.4	1.06	-0.003	5.88862	0.967591	-3.78596e-05	1.22977	0.00552665	-0.684066	2.34522	3.4856	-0.852896	-0.609744	-0.0011822	-2.4593	0.00283802	-5.23989e-09	1.50919e-11	-22.4287	0.071298	-0.095456	0.814403	-6.631	Deleterious	Stabilising	Unfavourable	1.83	Decrease	8	6.6	86	L	P	Decrease	2	8	35	-4.896	0.994
1112	RpoB	C	L86F	L	86	F	Aliphatic	Aromatic	No	No	-0.655	No	No Info	20.536	17.0382	2.74571	6.7	-1.556	-0.252	0	5.6925	H	6.7	8.82	0.405	0	0	0	H	6.6	9.76	0.422	0	0	0	-1.26	Reducedstability	0.1	-0.94	-0.017	1.20293	-0.00284915	0	-0.357391	-5.74687e-11	-0.295953	-0.547894	2.06912	0.00816647	0.327143	0.00527782	-0.198841	-0.00269226	0	0	-22.469	0.030968	-0.152707	0.798112	-3.76	Deleterious	Stabilising	Unfavourable	1.02	Decrease	8	6.6	86	L	F	Decrease	6	8	35	1.112	-0.285
1113	RpoB	C	L86Y	L	86	Y	Aliphatic	Aromatic	No	No	-0.655	No	No Info	20.536	17.0382	2.74571	6.7	-1.537	-0.272	0	5.6925	H	6.7	8.82	0.405	0	0	0	H	5.5	8.12	0.52	0	0	0	-1.96	Reducedstability	1.2	0.7	-0.115	1.62044	-0.0191486	-3.06965e-05	-0.598718	0.0617602	0.412182	-0.503556	1.85037	0.062102	0.360061	0.00547335	-0.16988	-0.0100586	-5.23989e-09	1.50919e-11	-22.4647	0.03529	-0.236931	0.784433	-4.728	Deleterious	Stabilising	Unfavourable	0.82	Decrease	7	6.6	86	L	Y	Increase	0	8	35	1.571	-0.566
1114	RpoB	C	L86W	L	86	W	Aliphatic	Aromatic	No	No	-0.655	No	No Info	20.536	17.0382	2.74571	6.7	-1.75	-0.177	0	8.5245	H	6.7	8.82	0.405	0	0	0	H	4.3	8.68	0.511	0	0	0	-1.73	Reducedstability	2.4	0.14	-0.106	-1.40192	-0.00911498	-3.06965e-05	-1.26855	-8.77741e-07	0.466023	-1.94551	0.571739	0.394038	0.373658	0.0158274	-0.20145	3.47323e-07	-5.23989e-09	1.50919e-11	-22.4669	0.033113	-0.25407	0.780548	-5.753	Deleterious	Stabilising	Unfavourable	1.41	Decrease	7	6.6	86	L	W	Decrease	3	8	35	1.16	-0.789
1115	RpoB	C	L86D	L	86	D	Aliphatic	Negative	No	No	-0.655	No	No Info	20.536	17.0382	2.74571	6.7	-2.298	0.375	0	-0.252	H	6.7	8.82	0.405	0	0	0	H	10.7	8.37	0.359	0	0	1	-4.07	Reducedstability	-4	0.45	0.046	3.27599	0.0317555	0	1.0653	0.0385284	0.650106	2.53718	-0.0211977	-0.550732	0.118425	-0.00024085	-0.354922	-0.593138	0	0	-22.4161	0.083898	-0.074576	0.808725	-7.576	Deleterious	Destabilising	Unfavourable	-1.31	Decrease	9	6.6	86	L	D	Decrease	7	8	35	-7.018	0.676
1116	RpoB	C	L86E	L	86	E	Aliphatic	Negative	No	No	-0.655	No	No Info	20.536	17.0382	2.74571	6.7	-2.079	0.336	0	-0.2445	H	6.7	8.82	0.405	0	0	0	H	8.1	8.08	0.41	0	0	1	-2.22	Reducedstability	-1.4	0.74	-0.005	3.47904	0.0149613	0	0.403539	-0.451896	1.86987	1.51172	-0.013068	0.339564	-0.0114118	0.00534455	-0.212443	-0.189583	0	0	-22.4372	0.062796	-0.118802	0.80624	-6.665	Deleterious	Destabilising	Favourable	-1.31	Decrease	9	6.6	86	L	E	Decrease	3	8	35	-6.099	0.387
1117	RpoB	C	L86N	L	86	N	Aliphatic	Polar	No	No	-0.655	No	No Info	20.536	17.0382	2.74571	6.7	-2.46	-0.272	0	1.704	H	6.7	8.82	0.405	0	0	0	H	10.1	8.53	0.358	0	0	1	-3.63	Reducedstability	-3.4	0.29	0.047	2.02212	-0.56338	-0.616203	0.783721	6.72458e-11	0.109485	2.36864	-0.0197219	-0.332286	0.292588	-0.000720414	-0.228167	0	0	0	-22.4087	0.091323	-0.0943	0.813552	-6.665	Deleterious	Destabilising	Unfavourable	-1.28	Decrease	9	6.6	86	L	N	Decrease	6	8	35	-7.294	0.746
1118	RpoB	C	L86Q	L	86	Q	Aliphatic	Polar	No	No	-0.655	No	No Info	20.536	17.0382	2.74571	6.7	-2.307	-0.134	0	1.7115	H	6.7	8.82	0.405	0	0	0	H	6.8	8	0.41	0	0	0	-2.07	Reducedstability	-0.1	0.82	-0.005	2.28886	-0.612656	-0.56747	0.249768	-8.63452e-11	0.946228	1.38646	-0.00991301	0.825594	0.0681072	0.00273882	-0.149051	0	0	0	-22.4496	0.050413	-0.125873	0.80405	-5.753	Deleterious	Destabilising	Favourable	-1.35	Decrease	9	6.6	86	L	Q	Decrease	7	8	35	-6.33	0.529
1119	RpoB	C	L86H	L	86	H	Aliphatic	Positive	No	No	-0.655	No	No Info	20.536	17.0382	2.74571	6.7	-2.342	0.563	0	3.4335	H	6.7	8.82	0.405	0	0	0	H	5.5	9.75	0.394	0	0	0	-1.87	Reducedstability	1.2	-0.93	0.011	2.64351	0.0011277	0	0.163158	-1.44951e-11	0.84606	1.04382	0.144225	-0.0769369	0.407919	7.24881e-05	-0.226783	-1.42109e-14	0	0.114067	-22.4329	0.067061	-0.183087	0.802466	-6.665	Deleterious	Destabilising	Unfavourable	-1.39	Decrease	9	6.6	86	L	H	Decrease	8	8	35	-1.912	-0.029
1120	RpoB	C	L86K	L	86	K	Aliphatic	Positive	No	No	-0.655	No	No Info	20.536	17.0382	2.74571	6.7	-2.17	0.045	0	3.0255	H	6.7	8.82	0.405	0	0	0	H	5.6	9.91	0.372	0	0	0	-3.01	Reducedstability	1.1	-1.09	0.033	2.95118	-0.000735133	0	0.06955	0.0328856	1.49649	0.649811	-0.0218657	0.467948	0.0760952	0.00366236	-0.167731	0.181388	-0.00405422	0	-22.43	0.069969	-0.169145	0.803602	-5.753	Deleterious	Destabilising	Favourable	-1.84	Decrease	9	6.6	86	L	K	Decrease	5	8	35	-2.286	0.016
1121	RpoB	C	L86R	L	86	R	Aliphatic	Positive	No	No	-0.655	No	No Info	20.536	17.0382	2.74571	6.7	-1.846	-0.036	0	2.3745	H	6.7	8.82	0.405	0	0	0	H	4.3	8.97	0.456	0	0	1	-2.75	Reducedstability	2.4	-0.15	-0.051	3.1461	0.00399993	0	-0.768685	-0.196243	2.17502	0.252661	-0.0095933	1.08582	0.132081	0.108679	-0.260809	0.370459	-0.00810065	0	-22.4442	0.055809	-0.23864	0.790241	-5.753	Deleterious	Destabilising	Favourable	-1.94	Decrease	8	6.6	86	L	R	Decrease	6	8	35	-1.084	-0.246
1122	RpoB	C	E87G	E	87	G	Negative	Aliphatic	No	No	0.657	No	No Info	21.453	14.4943	4.13316	25.9	-1.412	-0.744	0	0.3165	H	25.9	4.03	0.393	1	1	0	H	46.1	5.05	0.4	0	0	0	-1.85	Reducedstability	-20.2	-1.02	-0.007	1.96403	1.0098	0.879	0.985475	0.144698	-1.40457	1.35651	-0.0171027	-1.39428	0.347112	-0.00136957	-0.37225	0.058765	0	0	-22.4796	0.020411	-0.125186	0.794763	-2.856	Deleterious	Destabilising	Unfavourable	-0.31	Decrease	9	21.8	87	E	G	Decrease	4	8	35	-3.16	0.832
1123	RpoB	C	E87A	E	87	A	Negative	Aliphatic	No	No	0.657	No	No Info	21.453	14.4943	4.13316	25.9	-0.984	-0.59	0	0.324	H	25.9	4.03	0.393	1	1	0	H	34.7	4.13	0.399	0	0	0	-0.66	Reducedstability	-8.8	-0.1	-0.006	0.715954	0.868912	0.822023	0.561263	0.146951	-0.981613	0.676015	-0.0294101	-1.28947	-0.122471	0.000653083	-0.149501	0.0631022	5.23989e-09	-1.50919e-11	-22.5045	-0.004526	-0.154428	0.788595	-1.848	Neutral	Stabilising	Favourable	0.96	Decrease	8	21.8	87	E	A	Decrease	5	8	35	-2.223	0.572
1124	RpoB	C	E87T	E	87	T	Negative	Polar	No	No	0.657	No	No Info	21.453	14.4943	4.13316	25.9	-1.253	-1.398	0	3.957	H	25.9	4.03	0	1	1	0	H	24.3	4.25	0.12	0	0	0	-2.09	Reducedstability	1.6	-0.22	-0.12	1.80617	0.889051	1.97103	0.848621	0.88633	-1.76155	0.883108	0.00481613	-1.98117	0.0992331	-0.0495685	-0.271202	0.0162607	-5.23989e-09	1.50919e-11	-22.4882	0.01173	-0.166456	0.785074	-2.208	Neutral	Destabilising	Unfavourable	-0.8	Decrease	7	21.8	87	E	T	Decrease	5	8	35	-3.027	0.365
1125	RpoB	C	E87S	E	87	S	Negative	Polar	No	No	0.657	No	No Info	21.453	14.4943	4.13316	25.9	-1.642	-1.548	0	3.9495	H	25.9	4.03	0.393	1	1	0	H	30.5	4.29	0.385	0	0	0	-2.33	Reducedstability	-4.6	-0.26	0.008	1.54107	0.211769	1.5682	0.96368	0.740742	-2.10598	1.16898	0.513928	-1.66924	0.0725677	-0.00883921	-0.0981061	0.0852563	-5.23989e-09	1.50919e-11	-22.4768	0.023208	-0.148224	0.789104	-1.596	Neutral	Destabilising	Unfavourable	-1.17	Decrease	7	21.8	87	E	S	Increase	0	8	35	-4.403	0.553
1126	RpoB	C	E87C	E	87	C	Negative	Polar	No	No	0.657	No	No Info	21.453	14.4943	4.13316	25.9	-0.483	-0.761	0	3.957	H	25.9	4.03	0.393	1	1	0	H	29.4	4.28	0.368	0	0	0	-1.02	Reducedstability	-3.5	-0.25	0.025	1.87679	0.419477	2.12005	0.45702	0.25937	-1.06019	0.630279	-0.144863	-1.41047	0.43879	0	0.165867	0.167311	0	0	-22.5058	-0.005836	-0.177105	0.782603	-4.151	Deleterious	Stabilising	Unfavourable	0.74	Decrease	6	21.8	87	E	C	Decrease	2	8	35	-0.778	0.258
1127	RpoB	C	E87V	E	87	V	Negative	Aliphatic	No	No	0.657	No	No Info	21.453	14.4943	4.13316	25.9	-0.167	-0.289	0	0.339	H	25.9	4.03	0.393	1	1	0	H	24.7	4.25	0.384	0	0	0	-0.79	Reducedstability	1.2	-0.22	0.009	0.783948	0.879776	1.91241	0.592119	0.911583	-1.98657	0.204133	-0.008582	-1.83084	0.100309	-0.0023708	-0.10342	0.0119758	-5.23989e-09	1.50919e-11	-22.5071	-0.007112	-0.174813	0.782863	-3.487	Deleterious	Stabilising	Unfavourable	0.37	Decrease	1	21.8	87	E	V	Increase	6	8	35	-1.134	0.154
1128	RpoB	C	E87L	E	87	L	Negative	Aliphatic	No	No	0.657	No	No Info	21.453	14.4943	4.13316	25.9	0.211	-0.147	0	0.345	H	25.9	4.03	0.393	1	1	0	H	25.2	4.34	0.363	0	0	0	-0.3	Reducedstability	0.699999	-0.31	0.03	-0.05417	0.873279	1.93347	-0.206078	0.858946	-1.24383	-1.03347	0.00447105	-1.37448	0.0656545	0.0364804	0.188184	0.0313883	0	0	-22.5408	-0.040862	-0.206015	0.775389	-3.67	Deleterious	Stabilising	Favourable	1.42	Decrease	4	21.8	87	E	L	Increase	2	8	35	0.005	0.029
1129	RpoB	C	E87I	E	87	I	Negative	Aliphatic	No	No	0.657	No	No Info	21.453	14.4943	4.13316	25.9	0.211	-0.147	0	0.345	H	25.9	4.03	0	1	1	0	H	24.8	4.23	0	0	0	0	-0.65	Reducedstability	1.1	-0.2	0	-0.322277	0.417966	1.57811	-0.28022	0.235978	-0.476003	-0.939839	-0.000904209	-1.03744	0.0774308	0.0374424	0.211249	0.0652028	-5.23989e-09	1.50919e-11	-22.5227	-0.022694	-0.194951	0.77823	-4.041	Deleterious	Stabilising	Favourable	1.53	Decrease	2	21.8	87	E	I	Increase	3	8	35	0.289	0.072
1130	RpoB	C	E87M	E	87	M	Negative	Aliphatic	No	No	0.657	No	No Info	21.453	14.4943	4.13316	25.9	0.779	0.685	0	0.339	H	25.9	4.03	0	1	1	0	H	29.8	4.42	0.325	1	0	0	-0.69	Reducedstability	-3.9	-0.39	-0.325	-0.895554	0.552592	1.67623	-0.417472	0.822408	-1.27543	-1.40306	0.00682042	-1.22315	0.336526	0.0162414	0.423903	0.0127438	-5.23989e-09	1.50919e-11	-22.5296	-0.029657	-0.23046	0.777308	-2.753	Deleterious	Stabilising	Favourable	1.32	Decrease	2	21.8	87	E	M	Increase	6	8	35	2.11	-0.24
1131	RpoB	C	E87P	E	87	P	Negative	Polar	No	No	0.657	No	No Info	21.453	14.4943	4.13316	25.9	-0.167	-0.289	0	0.339	H	25.9	4.03	0	1	1	0	H	19.5	4.61	0	0	0	0	-3.21	Reducedstability	6.4	-0.58	0	-1.39363	0.816323	0.869684	0.127503	0.122862	-1.31461	-0.20763	0.474688	-1.09244	-1.25032	0.000636006	-2.36407	0.0596781	0	0	-22.4671	0.032854	-0.150658	0.788909	-2.743	Deleterious	Destabilising	Unfavourable	-2	Decrease	6	21.8	87	E	P	Increase	6	8	35	-2.358	0.42
1132	RpoB	C	E87F	E	87	F	Negative	Aromatic	No	No	0.657	No	No Info	21.453	14.4943	4.13316	25.9	-0.316	-0.771	0	5.988	H	25.9	4.03	0.393	1	1	0	H	27.4	4.26	0.35	0	0	0	-1.24	Reducedstability	-1.5	-0.23	0.043	0.260065	0.425976	2.29013	-0.454958	0.886421	-1.08373	-1.15527	0.130201	-1.14336	0.27097	0.0101124	0.361962	0.0835778	-5.23989e-09	1.50919e-11	-22.5088	-0.008827	-0.208421	0.774571	-4.158	Deleterious	Destabilising	Unfavourable	-0.42	Decrease	3	21.8	87	E	F	Increase	2	8	35	-0.335	-0.525
1133	RpoB	C	E87Y	E	87	Y	Negative	Aromatic	No	No	0.657	No	No Info	21.453	14.4943	4.13316	25.9	-0.02	-0.767	0	5.988	H	25.9	4.03	0.393	1	1	0	H	27.1	4.43	0.356	1	0	0	-0.35	Reducedstability	-1.2	-0.4	0.037	-0.00281724	0.832278	0.879	-0.765018	0.274943	0.153962	-1.14217	0.00647697	-0.691535	0.389336	0.0306928	0.357682	0.0292172	0	0	-22.5073	-0.00732	-0.217914	0.772278	-3.34	Deleterious	Stabilising	Unfavourable	0.25	Decrease	4	21.8	87	E	Y	Increase	5	8	35	3.01	-0.652
1134	RpoB	C	E87W	E	87	W	Negative	Aromatic	No	No	0.657	No	No Info	21.453	14.4943	4.13316	25.9	-0.059	-0.982	0	8.82	H	25.9	4.03	0.393	1	1	0	H	32.9	4.67	0.312	0	0	0	-0.35	Reducedstability	-7	-0.64	0.081	-0.877982	0.824782	0.878911	-1.16617	0.157782	0.344909	-1.88873	0.0212325	-0.766763	0.569365	0.105549	0.429654	0.0411536	-5.23989e-09	1.50919e-11	-22.508	-0.008072	-0.239134	0.769321	-4.271	Deleterious	Stabilising	No change	1.54	Decrease	4	21.8	87	E	W	Decrease	4	8	35	4.725	-0.818
1135	RpoB	C	E87D	E	87	D	Negative	Negative	No	No	0.657	No	No Info	21.453	14.4943	4.13316	25.9	-1.165	-0.482	0	0.0435	H	25.9	4.03	0	1	1	0	H	28.4	4.29	0	0	0	0	-1.72	Reducedstability	-2.5	-0.26	0	1.81472	0.456246	1.46387	0.364793	0.383259	0.0780342	0.587498	-0.0023312	-1.60716	0.141029	0.00416003	-0.0115514	-0.0546749	-5.23989e-09	1.50919e-11	-22.4814	0.018602	-0.21177	0.791541	-1.335	Neutral	Stabilising	Unfavourable	0.49	Decrease	7	21.8	87	E	D	Decrease	6	8	35	-1.952	0.414
1136	RpoB	C	E87N	E	87	N	Negative	Polar	No	No	0.657	No	No Info	21.453	14.4943	4.13316	25.9	-1.179	-1.684	0	1.9995	H	25.9	4.03	0.393	1	1	0	H	30.3	4.15	0.406	0	0	0	-2.39	Reducedstability	-4.4	-0.12	-0.013	1.49457	0.427685	1.18321	0.217863	0.212592	-0.336101	0.478298	-0.390797	-0.756592	0.31926	0.00224685	0.129953	0.136906	0	0	-22.4773	0.022709	-0.187891	0.787865	-1.601	Neutral	No Change	Unfavourable	0	Decrease	9	21.8	87	E	N	Decrease	6	8	35	-2.257	0.383
1137	RpoB	C	E87Q	E	87	Q	Negative	Polar	No	No	0.657	No	No Info	21.453	14.4943	4.13316	25.9	-0.968	-1.203	0	2.007	H	25.9	4.03	0.393	1	1	0	H	32.6	4.34	0.338	1	1	0	-0.12	Reducedstability	-6.7	-0.31	0.055	0.944049	0.309647	0.030824	-0.00131539	0.854786	-0.681727	0.00182447	1.127e-05	0.328505	0.0698434	4.81792e-07	0.00553931	0.0316506	0	0	-22.5152	-0.015185	-0.220254	0.779851	-0.263	Neutral	Destabilising	Favourable	-0.1	Decrease	8	21.8	87	E	Q	Decrease	3	8	35	-1.734	0.111
1138	RpoB	C	E87H	E	87	H	Negative	Positive	No	No	0.657	No	No Info	21.453	14.4943	4.13316	25.9	-0.627	0.509	0	3.7275	H	25.9	4.03	0.393	1	1	0	H	25.9	4.34	0.356	0	0	0	-1.41	Reducedstability	0	-0.31	0.037	1.06096	0.582911	0.611439	-0.46587	0.089833	0.607402	-0.341013	-0.143683	-0.431319	0.440446	-0.000431303	0.208918	0.0624592	5.23989e-09	0.0487825	-22.4913	0.008699	-0.192871	0.778213	-1.875	Neutral	Destabilising	Unfavourable	-1.3	Decrease	9	21.8	87	E	H	Increase	1	8	35	0.135	-0.123
1139	RpoB	C	E87K	E	87	K	Negative	Positive	No	No	0.657	No	No Info	21.453	14.4943	4.13316	25.9	-0.634	-0.225	0	3.321	H	25.9	4.03	0.393	1	1	0	H	18.7	4.18	0.38	0	0	1	-1	Reducedstability	7.2	-0.15	0.013	0.723619	0.678713	1.89921	0.423823	1.03878	-1.85307	0.0732734	-0.562879	-1.25907	0.236923	0.0192017	-0.309209	0.0287202	-5.23989e-09	1.50919e-11	-22.4905	0.009449	-0.168742	0.77601	-0.574	Neutral	Destabilising	Favourable	-1.1	Decrease	9	21.8	87	E	K	Decrease	0	8	35	-0.027	-0.06
1140	RpoB	C	E87R	E	87	R	Negative	Positive	No	No	0.657	No	No Info	21.453	14.4943	4.13316	25.9	-0.481	-0.064	0	2.67	H	25.9	4.03	0	1	1	0	H	37	4.57	0	0	0	0	-1.28	Reducedstability	-11.1	-0.54	0	1.04385	0.0519653	-0.172154	-0.373602	1.37387	0.0169178	-0.191761	-0.0268478	-0.121594	0.272959	0.0730346	-0.225784	0.141063	-5.23989e-09	1.50919e-11	-22.505	-0.005009	-0.291679	0.772863	-0.19	Neutral	Destabilising	Favourable	-0.31	Decrease	5	21.8	87	E	R	Increase	1	8	35	0.674	-0.021
1141	RpoB	C	E88G	E	88	G	Negative	Aliphatic	No	No	-0.467	No	No Info	16.068	13.4596	5.65322	89	-1.525	-0.87	0	0.3165	H	11.9	4.96	0.463	1	0	0	H	15.5	5.27	0.459	0	0	0	-3.15	Reducedstability	-3.6	-0.31	0.004	1.36643	0.215602	1.7565	1.41322	0.344892	-2.5302	1.6686	-0.030756	-2.1701	0.314971	-0.0348541	-0.289851	0.418549	0	0	-22.476	0.024016	-0.076633	0.810961	-6.239	Deleterious	Destabilising	Unfavourable	-2.87	Decrease	8	11.4	88	E	G	Decrease	5	8	35	-5.552	0.58
1142	RpoB	C	E88A	E	88	A	Negative	Aliphatic	No	No	-0.467	No	No Info	16.068	13.4596	5.65322	89	-1.136	-0.754	0	0.324	H	11.9	4.96	0.463	1	0	0	H	6.8	4.8	0.453	0	0	0	0.66	Increasedstability	5.1	0.16	0.01	0.441795	0.456464	0.840157	1.13008	0.310326	-1.77728	1.32261	-0.207798	-1.86942	-0.119541	-0.0427625	-0.00325603	0.398953	-5.23989e-09	1.50919e-11	-22.5123	-0.012276	-0.121485	0.80268	-5.427	Deleterious	Stabilising	Favourable	0.48	Decrease	8	11.4	88	E	A	Decrease	6	8	35	-1.453	0.709
1143	RpoB	C	E88T	E	88	T	Negative	Polar	No	No	-0.467	No	No Info	16.068	13.4596	5.65322	89	-1.575	-1.498	0	3.957	H	11.9	4.96	0.463	1	0	0	H	6.3	4.82	0.481	1	0	1	-0.98	Reducedstability	5.6	0.14	-0.018	0.858405	-0.56875	1.33806	0.637057	0.649094	-1.28416	0.815141	-0.124714	-1.19121	0.0690574	0.0929259	-0.0250162	0.425902	-5.23989e-09	1.50919e-11	-22.4802	0.019761	-0.196139	0.799441	-5.35	Deleterious	Destabilising	Unfavourable	-2.14	Decrease	7	11.4	88	E	T	Decrease	6	8	35	-3.115	0.275
1144	RpoB	C	E88S	E	88	S	Negative	Polar	No	No	-0.467	No	No Info	16.068	13.4596	5.65322	89	-1.912	-1.585	0	3.9495	H	11.9	4.96	0.463	1	0	0	H	7	4.86	0.467	1	0	1	-1.36	Reducedstability	4.9	0.1	-0.004	0.555689	0.582745	-0.669265	0.570616	-0.096668	-0.692218	1.26711	-0.0856209	-1.03119	0.327385	0.00227341	0.0634077	0.380524	-5.23989e-09	1.50919e-11	-22.482	0.018008	-0.14541	0.807245	-4.414	Deleterious	Destabilising	Unfavourable	-2.87	Decrease	7	11.4	88	E	S	Decrease	1	8	35	-4.753	0.141
1145	RpoB	C	E88C	E	88	C	Negative	Polar	No	No	-0.467	No	No Info	16.068	13.4596	5.65322	89	-0.686	-1.293	0	3.957	H	11.9	4.96	0.463	1	0	0	H	6.6	4.64	0.45	1	0	0	-0.86	Reducedstability	5.3	0.32	0.013	0.952226	0.0567153	1.23999	0.550546	0.167475	-1.59789	0.626386	-0.0341177	-1.08409	0.60797	0.00565554	0.0190836	0.413575	0	0	-22.4903	0.009635	-0.204529	0.797909	-8.117	Deleterious	Destabilising	Unfavourable	-1.25	Decrease	5	11.4	88	E	C	Decrease	2	8	35	0.313	0.043
1146	RpoB	C	E88V	E	88	V	Negative	Aliphatic	No	No	-0.467	No	No Info	16.068	13.4596	5.65322	89	-0.397	-0.54	0	0.339	H	11.9	4.96	0.463	1	0	0	H	5.6	4.69	0.482	0	0	0	0.85	Increasedstability	6.3	0.27	-0.019	0.725157	-0.0975916	2.15061	0.346622	0.591929	-1.63677	-0.100066	-0.282567	-1.11195	0.0724105	0.363775	0.0419925	0.428749	-5.23989e-09	1.50919e-11	-22.5099	-0.009897	-0.227627	0.798255	-6.43	Deleterious	Destabilising	Favourable	-1.21	Decrease	1	11.4	88	E	V	Increase	5	8	35	-1.413	0.514
1147	RpoB	C	E88L	E	88	L	Negative	Aliphatic	No	No	-0.467	No	No Info	16.068	13.4596	5.65322	89	-0.057	-0.445	0	0.345	H	11.9	4.96	0.463	1	0	0	H	9.1	5	0.47	0	0	0	-0.12	Reducedstability	2.8	-0.04	-0.007	-0.328468	-0.0253823	1.89526	-0.32632	0.203422	-0.545909	-1.01918	0.0193571	-0.937274	-0.038	0.0165618	0.0275636	0.428996	0	0	-22.5345	-0.034477	-0.278385	0.794661	-7.303	Deleterious	Destabilising	Favourable	-0.26	Decrease	2	11.4	88	E	L	Increase	1	8	35	-1.14	0.092
1148	RpoB	C	E88I	E	88	I	Negative	Aliphatic	No	No	-0.467	No	No Info	16.068	13.4596	5.65322	89	-0.057	-0.445	0	0.345	H	11.9	4.96	0.463	1	0	0	H	7.6	5	0.498	0	0	0	-0.37	Reducedstability	4.3	-0.04	-0.035	0.106497	-0.112162	2.02467	-0.183741	0.375561	-1.26529	-1.0251	0.100709	-0.438611	0.046319	0.150774	0.113221	0.433377	0	0	-22.5215	-0.021524	-0.270457	0.796717	-7.287	Deleterious	Stabilising	Favourable	0.12	Decrease	2	11.4	88	E	I	Increase	2	8	35	-0.585	0.658
1149	RpoB	C	E88M	E	88	M	Negative	Aliphatic	No	No	-0.467	No	No Info	16.068	13.4596	5.65322	89	0.568	0.015	0	0.339	H	11.9	4.96	0.463	1	0	0	H	15.1	4.98	0.455	1	0	0	-0.95	Reducedstability	-3.2	-0.02	0.008	-0.467334	-0.0860622	2.02953	-0.453112	0.493372	-1.43587	-1.10621	-0.142719	-0.528656	0.3496	-0.0153785	-0.0566151	0.428159	0	0	-22.5134	-0.013473	-0.283132	0.794792	-6.3	Deleterious	Stabilising	Favourable	0.52	Decrease	2	11.4	88	E	M	Increase	4	8	35	1.824	-0.238
1150	RpoB	C	E88P	E	88	P	Negative	Polar	No	No	-0.467	No	No Info	16.068	13.4596	5.65322	89	-0.397	-0.54	0	0.339	H	11.9	4.96	0.463	1	0	0	H	5.5	4.92	0.515	0	0	0	-1.56	Reducedstability	6.4	0.04	-0.052	5.21758	1.38117	1.92449	0.562658	0.370426	-2.01866	0.21911	4.37187	-1.9977	-0.501157	0.499108	-2.31923	0.406263	-5.23989e-09	1.50919e-11	-22.4656	0.034426	-0.199099	0.805059	-5.385	Deleterious	Destabilising	Unfavourable	-3.29	Decrease	6	11.4	88	E	P	Increase	6	8	35	-1.75	0.662
1151	RpoB	C	E88F	E	88	F	Negative	Aromatic	No	No	-0.467	No	No Info	16.068	13.4596	5.65322	89	-0.782	-0.753	0	5.988	H	11.9	4.96	0.463	1	0	0	H	32.6	4.16	0.451	0	0	0	-1.54	Reducedstability	-20.7	0.8	0.012	-0.277346	0.314953	0.376013	-1.17049	0.877959	0.170333	-1.65653	0.53544	-0.549246	0.263682	-0.0460924	0.196797	0.606637	-5.23989e-09	1.50919e-11	-22.5033	-0.003338	-0.332668	0.789308	-7.287	Deleterious	Stabilising	Favourable	0.29	Decrease	3	11.4	88	E	F	Increase	2	8	35	0.225	-0.488
1152	RpoB	C	E88Y	E	88	Y	Negative	Aromatic	No	No	-0.467	No	No Info	16.068	13.4596	5.65322	89	-0.558	-0.662	0	5.988	H	11.9	4.96	0.463	1	0	0	H	34.3	4.36	0.433	0	0	0	-1.3	Reducedstability	-22.4	0.6	0.03	0.410289	0.286918	0.941252	-1.18147	0.511753	0.714332	-1.26002	0.128304	-0.615801	0.257856	0.0132343	0.0904884	0.613933	-5.23989e-09	1.50919e-11	-22.4972	0.002818	-0.30209	0.781546	-6.377	Deleterious	Destabilising	Favourable	-0.28	Decrease	3	11.4	88	E	Y	Increase	4	8	35	1.566	-0.514
1153	RpoB	C	E88W	E	88	W	Negative	Aromatic	No	No	-0.467	No	No Info	16.068	13.4596	5.65322	89	-0.651	-0.859	0	8.82	H	11.9	4.96	0.463	1	0	0	H	39.1	4.22	0.405	0	0	0	-1.56	Reducedstability	-27.2	0.74	0.058	1.30512	-0.00914135	1.90905	-0.9133	0.22579	0.506082	-1.19948	0.274551	-0.34296	0.38005	0.0653868	0.141467	0.409098	0	0	-22.5039	-0.003949	-0.30799	0.774447	-7.346	Deleterious	Destabilising	Favourable	-0.41	Decrease	4	11.4	88	E	W	Decrease	5	8	35	1.362	-0.51
1154	RpoB	C	E88D	E	88	D	Negative	Negative	No	No	-0.467	No	No Info	16.068	13.4596	5.65322	89	-1.412	-0.734	0	0.0435	H	11.9	4.96	0.463	1	0	0	H	7	4.79	0.486	1	0	1	-1.23	Reducedstability	4.9	0.17	-0.023	1.75551	0.00605384	2.0863	0.370783	0.115977	-0.102817	0.515021	-0.0131655	-1.20858	0.1444	-0.0180809	-0.0207533	-0.14038	0	0	-22.4862	0.013737	-0.152776	0.798054	-2.313	Neutral	Destabilising	Unfavourable	-1.05	Decrease	7	11.4	88	E	D	Decrease	6	8	35	-1.724	0.123
1155	RpoB	C	E88N	E	88	N	Negative	Polar	No	No	-0.467	No	No Info	16.068	13.4596	5.65322	89	-1.475	-1.418	0	1.9995	H	11.9	4.96	0.463	1	0	0	H	6.9	4.91	0.482	1	0	1	-0.71	Reducedstability	5	0.05	-0.019	-0.0543558	0.730842	-1.75906	0.138416	0.105469	-0.583436	0.401765	0.173968	-0.0500686	0.238424	0.0665933	0.0787977	0.482731	-5.23989e-09	1.50919e-11	-22.4828	0.01716	-0.232176	0.799797	-4.3	Deleterious	Destabilising	Unfavourable	-1.19	Decrease	8	11.4	88	E	N	Decrease	7	8	35	-2.244	0.219
1156	RpoB	C	E88Q	E	88	Q	Negative	Polar	No	No	-0.467	No	No Info	16.068	13.4596	5.65322	89	-1.298	-1.217	0	2.007	H	11.9	4.96	0.463	1	0	0	H	11.6	5.03	0.487	1	0	1	-0.08	Reducedstability	0.3	-0.07	-0.024	-0.0343768	-0.649396	-0.233007	-0.0985634	0.213768	-0.385639	-0.0487756	-0.0137778	0.634739	0.137665	-0.0121968	0.178544	0.420808	0	0	-22.5142	-0.014198	-0.263338	0.792522	-2.58	Deleterious	Destabilising	Favourable	-1.26	Decrease	8	11.4	88	E	Q	Decrease	4	8	35	0.302	-0.191
1157	RpoB	C	E88H	E	88	H	Negative	Positive	No	No	-0.467	No	No Info	16.068	13.4596	5.65322	89	-1.105	0.135	0	3.7275	H	11.9	4.96	0.463	1	0	0	H	10.8	4.83	0.48	0	0	1	-0.76	Reducedstability	1.1	0.13	-0.017	-0.577886	0.0399214	-1.12855	-0.184757	0.126711	-0.155499	-0.0967462	-0.00592197	-0.00634346	0.353403	-0.0196171	0.0407202	0.423646	0	0.0758673	-22.4876	0.012351	-0.303564	0.791378	-4.459	Deleterious	Destabilising	Unfavourable	-1.86	Decrease	8	11.4	88	E	H	Decrease	0	8	35	0.477	-0.27
1158	RpoB	C	E88K	E	88	K	Negative	Positive	No	No	-0.467	No	No Info	16.068	13.4596	5.65322	89	-1.086	-0.915	0	3.321	H	11.9	4.96	0.463	1	0	0	H	13.5	5.04	0.456	0	0	0	-1.65	Reducedstability	-1.6	-0.08	0.007	0.831369	-0.841482	1.20422	-0.713608	0.445455	1.21075	-1.07725	0.018649	-0.053916	0.0942001	-0.0115971	0.0485519	0.555939	-5.23989e-09	1.50919e-11	-22.5047	-0.004705	-0.282756	0.786961	-3.536	Deleterious	Destabilising	Favourable	-1.96	Decrease	9	11.4	88	E	K	Decrease	1	8	35	-0.192	0.012
1159	RpoB	C	E88R	E	88	R	Negative	Positive	No	No	-0.467	No	No Info	16.068	13.4596	5.65322	89	-0.906	-0.792	0	2.67	H	11.9	4.96	0.463	1	0	0	H	18.5	5.37	0.428	1	0	0	-1.51	Reducedstability	-6.6	-0.41	0.035	0.876962	-0.187	1.77764	-0.83644	-0.946718	0.851039	-0.428607	-0.05785	-0.117079	-0.0494164	0.13409	0.0542219	0.737302	-5.23989e-09	1.50919e-11	-22.5097	-0.009706	-0.297721	0.778534	-4.351	Deleterious	Destabilising	Favourable	-1.98	Decrease	5	11.4	88	E	R	Increase	1	8	35	0.937	-0.119
1160	RpoB	C	V89G	V	89	G	Aliphatic	Aliphatic	No	No	0.403	No	No Info	15.812	19.3329	2.7879	1.8	-2.502	-0.547	0	0.0285	H	1.8	6.99	0.459	0	0	0	H	27.3	6.41	0.373	0	0	0	-2.72	Reducedstability	-25.5	0.58	0.086	3.52208	0.0829461	0	1.97199	0.277208	-1.67552	3.37573	-0.0162595	-0.745853	0.26032	-0.0084848	-0.609834	0	0	0	-22.4662	0.033792	-0.092025	0.819067	-5.097	Deleterious	Destabilising	Unfavourable	-10.98	Decrease	10	2.6	89	V	G	Decrease	9	8	35	-6.471	0.869
1161	RpoB	C	V89A	V	89	A	Aliphatic	Aliphatic	No	No	0.403	No	No Info	15.812	19.3329	2.7879	1.8	-2.053	-0.659	0	0.036	H	1.8	6.99	0.459	0	0	0	H	2.6	7.19	0.388	0	0	0	-0.88	Reducedstability	-0.8	-0.2	0.071	1.93593	0.0737094	0	1.32899	0.201368	-1.09195	2.30829	-0.00385809	-0.650972	-0.2204	-0.00924708	-0.227673	0	0	0	-22.4897	0.010239	-0.104509	0.809632	-2.329	Neutral	Destabilising	Favourable	-4.67	Decrease	9	2.6	89	V	A	Decrease	9	8	35	-4.044	0.611
1162	RpoB	C	V89T	V	89	T	Aliphatic	Polar	No	No	0.403	No	No Info	15.812	19.3329	2.7879	1.8	-2.294	-0.953	0	3.669	H	1.8	6.99	0.459	0	0	0	H	1.6	7.38	0.451	0	0	1	-2.37	Reducedstability	0.2	-0.39	0.008	0.865399	-0.5885	-1.19039	0.71132	0.617815	0.0393261	1.77942	0.301062	-0.790727	1.13826e-07	0.00219309	0.130428	-0.0161156	-5.23989e-09	1.50919e-11	-22.4733	0.026673	-0.141459	0.808619	-2.249	Neutral	Destabilising	Unfavourable	-7.89	Decrease	10	2.6	89	V	T	Decrease	10	8	35	-5.037	0.207
1163	RpoB	C	V89S	V	89	S	Aliphatic	Polar	No	No	0.403	No	No Info	15.812	19.3329	2.7879	1.8	-2.539	-0.768	0	3.6615	H	1.8	6.99	0.459	0	0	0	H	2.8	6.78	0.381	0	0	0	-2.59	Reducedstability	-1	0.21	0.078	2.29218	-0.540068	-0.6315	1.14528	0.239816	-0.438152	2.63253	-0.016863	-0.0650402	-0.0228	-0.0110229	-0.112991	0	0	0	-22.453	0.046932	-0.094667	0.811176	-3.408	Deleterious	Destabilising	Unfavourable	-9.75	Decrease	9	2.6	89	V	S	Decrease	9	8	35	-6.858	0.516
1164	RpoB	C	V89C	V	89	C	Aliphatic	Polar	No	No	0.403	No	No Info	15.812	19.3329	2.7879	1.8	-1.66	-1.176	0	3.669	H	1.8	6.99	0.459	0	0	0	H	1.6	7.27	0.434	0	0	1	-0.31	Reducedstability	0.2	-0.28	0.025	1.7567	-0.122852	-0.193837	0.507807	0.0770933	-0.625589	1.4242	0.0139696	0.336652	0.342	-0.00274056	-0.068794	0	0	0	-22.494	0.005992	-0.155254	0.805484	-3.091	Deleterious	Destabilising	Unfavourable	-1.38	Decrease	9	2.6	89	V	C	Decrease	9	8	35	-3.303	0.074
1165	RpoB	C	V89L	V	89	L	Aliphatic	Aliphatic	No	No	0.403	No	No Info	15.812	19.3329	2.7879	1.8	-0.837	-1.051	0	0.057	H	1.8	6.99	0.459	0	0	0	H	3.3	6.19	0.501	0	0	0	0.23	Increasedstability	-1.5	0.8	-0.042	-0.787099	-0.0293047	0	-0.67361	-0.071206	0.438498	-1.25477	0.338115	0.529094	-0.0988	0.0348811	0.124487	0	0	0	-22.5282	-0.028202	-0.233703	0.79579	-1.125	Neutral	Stabilising	Favourable	0.55	Decrease	6	2.6	89	V	L	Decrease	8	8	35	1.866	-0.17
1166	RpoB	C	V89I	V	89	I	Aliphatic	Aliphatic	No	No	0.403	No	No Info	15.812	19.3329	2.7879	1.8	-0.837	-1.051	0	0.057	H	1.8	6.99	0.459	0	0	0	H	1.3	7.38	0.495	0	0	0	-0.15	Reducedstability	0.5	-0.39	-0.036	-0.7385	-0.054954	0	-0.616641	-0.045741	0.419359	-1.19096	0.148007	0.6198	-0.0228	0.0054265	0.198545	0	0	0	-22.5136	-0.013576	-0.224749	0.798015	-0.068	Neutral	Stabilising	Favourable	0.87	Decrease	7	2.6	89	V	I	Decrease	7	8	35	2.126	-0.154
1167	RpoB	C	V89M	V	89	M	Aliphatic	Aliphatic	No	No	0.403	No	No Info	15.812	19.3329	2.7879	1.8	-0.762	-1.084	0	0.0495	H	1.8	6.99	0.459	0	0	0	H	1.2	6.97	0.513	1	1	0	-0.69	Reducedstability	0.6	0.02	-0.054	-0.902735	-0.0332016	0	-1.04527	-0.0461767	0.186709	-1.58337	0.0882691	1.10642	0.110455	0.313424	0.362393	0	0	0	-22.5128	-0.012815	-0.239743	0.795144	-1.09	Neutral	Destabilising	Favourable	-3.06	Decrease	9	2.6	89	V	M	Decrease	8	8	35	0.318	-0.408
1168	RpoB	C	V89P	V	89	P	Aliphatic	Polar	No	No	0.403	No	No Info	15.812	19.3329	2.7879	1.8	-1.213	-0.913	0	0.0495	H	1.8	6.99	0.459	0	0	0	H	2.6	6.88	0.487	0	0	0	-3.05	Reducedstability	-0.8	0.11	-0.028	2.84987	0.0290296	0	0.601395	0.00727109	-1.01399	1.0003	4.04344	-0.456569	-1.35832	-0.00266816	-2.23595	0	0	0	-22.4435	0.056474	-0.076273	0.807091	-4.339	Deleterious	Destabilising	Unfavourable	-10.06	Decrease	9	2.6	89	V	P	Decrease	6	8	35	-3.529	0.332
1169	RpoB	C	V89F	V	89	F	Aliphatic	Aromatic	No	No	0.403	No	No Info	15.812	19.3329	2.7879	1.8	-1.373	-0.796	0	5.7	H	1.8	6.99	0.459	0	0	0	H	7.5	5.45	0.534	0	0	0	-1.12	Reducedstability	-5.7	1.54	-0.075	8.13281	0.00623399	0.503896	-1.10125	1.38701	-0.605619	-1.96368	10.2829	-0.535593	0.2204	0.00210546	0.514953	-0.0707728	0.00720391	1.50919e-11	-22.4862	0.013742	-0.228764	0.782261	-2.88	Deleterious	Destabilising	Unfavourable	-1.58	Decrease	9	2.6	89	V	F	Decrease	8	8	35	0.533	-0.627
1170	RpoB	C	V89Y	V	89	Y	Aliphatic	Aromatic	No	No	0.403	No	No Info	15.812	19.3329	2.7879	1.8	-1.537	-0.876	0	5.7	H	1.8	6.99	0.459	0	0	0	H	8.4	5.45	0.532	0	0	0	-1.47	Reducedstability	-6.6	1.54	-0.073	18.0841	-0.357934	-0.3345	-1.36813	0.239855	0.77489	-2.04058	20.2303	0.61903	0.225555	0.0386943	0.366221	0.0569847	0	0	-22.4944	0.005611	-0.254999	0.780131	-3.401	Deleterious	Destabilising	Unfavourable	-5.01	Decrease	9	2.6	89	V	Y	Decrease	8	8	35	0.257	-0.514
1171	RpoB	C	V89W	V	89	W	Aliphatic	Aromatic	No	No	0.403	No	No Info	15.812	19.3329	2.7879	1.8	-1.869	-1.034	0	8.532	H	1.8	6.99	0.459	0	0	0	H	9.8	5.91	0.54	1	0	0	-1.32	Reducedstability	-8	1.08	-0.081	8.98589	-0.0761112	0.0190735	-1.71034	-0.0427662	1.61268	-2.05728	8.15931	0.797284	0.356351	1.9202	0.491276	0.007499	-5.23989e-09	1.50919e-11	-22.4873	0.012669	-0.242238	0.773333	-4.738	Deleterious	Destabilising	Favourable	-4.03	Decrease	8	2.6	89	V	W	Decrease	8	8	35	-1.684	-0.99
1172	RpoB	C	V89D	V	89	D	Aliphatic	Negative	No	No	0.403	No	No Info	15.812	19.3329	2.7879	1.8	-2.791	-1.013	0	-0.2445	H	1.8	6.99	0.459	0	0	0	H	1.7	7.21	0.452	1	0	0	-2.4	Reducedstability	0.1	-0.22	0.007	3.45871	0.0551095	3.30521e-05	0.388837	-0.741052	2.41824	1.60913	-0.0139547	0.0533243	0.0151999	-0.0213732	-0.152809	-0.304786	5.23989e-09	-1.50919e-11	-22.4489	0.051043	-0.115442	0.807151	-4.839	Deleterious	Destabilising	Unfavourable	-5.51	Decrease	9	2.6	89	V	D	Decrease	9	8	35	-6.872	0.305
1173	RpoB	C	V89E	V	89	E	Aliphatic	Negative	No	No	0.403	No	No Info	15.812	19.3329	2.7879	1.8	-2.664	-1.195	0	-0.2385	H	1.8	6.99	0.459	0	0	0	H	1.3	8.41	0.51	0	0	1	-1.93	Reducedstability	0.5	-1.42	-0.051	4.26085	0.049722	1.59568	0.000620299	-0.49407	2.91092	0.935633	-1.20476	0.784766	-0.106922	-0.0394984	0.00642812	-0.171247	-5.23989e-09	1.50919e-11	-22.4745	0.025504	-0.141771	0.800584	-4.339	Deleterious	Destabilising	Favourable	-7.11	Decrease	9	2.6	89	V	E	Decrease	7	8	35	-4.878	0.127
1174	RpoB	C	V89N	V	89	N	Aliphatic	Polar	No	No	0.403	No	No Info	15.812	19.3329	2.7879	1.8	-2.017	-1.137	0	1.7115	H	1.8	6.99	0.459	0	0	0	H	2.1	6.63	0.446	0	1	0	-1.74	Reducedstability	-0.3	0.36	0.013	2.43791	-0.266449	-0.329987	0.185591	-0.0185472	1.14943	1.45859	-0.0290605	0.0909475	0.1976	-0.000200785	-0.135713	0	0	0	-22.4538	0.046165	-0.117754	0.805787	-4.586	Deleterious	Destabilising	Unfavourable	-9.02	Decrease	9	2.6	89	V	N	Decrease	8	8	35	-4.997	0.303
1175	RpoB	C	V89Q	V	89	Q	Aliphatic	Polar	No	No	0.403	No	No Info	15.812	19.3329	2.7879	1.8	-2	-1.193	0	1.719	H	1.8	6.99	0.459	0	0	0	H	2.4	8.33	0.488	0	0	1	-1.98	Reducedstability	-0.6	-1.34	-0.029	2.82883	-0.0247123	0	-0.409931	-0.0156817	1.35722	0.349067	0.153473	1.33329	-0.0243236	0.110431	0.0708622	0	0	0	-22.4888	0.011218	-0.223346	0.799161	-4.044	Deleterious	Destabilising	Favourable	-9.75	Decrease	10	2.6	89	V	Q	Decrease	9	8	35	-5.94	0.221
1176	RpoB	C	V89H	V	89	H	Aliphatic	Positive	No	No	0.403	No	No Info	15.812	19.3329	2.7879	1.8	-2.294	-0.419	0	3.4395	H	1.8	6.99	0.459	0	0	0	H	7.4	5.37	0.517	1	0	0	-1.68	Reducedstability	-5.6	1.62	-0.058	9.27802	-0.0254312	1.13687e-13	-0.731936	0.0210446	1.52378	-0.204938	7.57822	0.675773	0.2888	-0.00296437	0.129586	1.42109e-14	0	0.155673	-22.4689	0.031125	-0.235543	0.790074	-4.786	Deleterious	Destabilising	Unfavourable	-10.21	Decrease	10	2.6	89	V	H	Decrease	9	8	35	-3.821	0.361
1177	RpoB	C	V89K	V	89	K	Aliphatic	Positive	No	No	0.403	No	No Info	15.812	19.3329	2.7879	1.8	-1.897	-1.569	0	3.033	H	1.8	6.99	0.459	0	0	0	H	1.4	8.08	0.543	0	0	1	-2.57	Reducedstability	0.4	-1.09	-0.084	1.97078	-0.0303386	-0.349976	-0.864308	-0.536184	2.94033	-0.675478	0.00888478	1.46076	0.0296444	0.0855155	0.292399	-0.0980625	0	0	-22.4791	0.020842	-0.251021	0.792609	-4.186	Deleterious	Destabilising	Favourable	-11.2	Decrease	9	2.6	89	V	K	Decrease	7	8	35	-2.05	-0.238
1178	RpoB	C	V89R	V	89	R	Aliphatic	Positive	No	No	0.403	No	No Info	15.812	19.3329	2.7879	1.8	-1.53	-1.643	0	2.382	H	1.8	6.99	0.459	0	0	0	H	1.5	8.64	0.561	0	0	1	-2.29	Reducedstability	0.3	-1.65	-0.102	3.4272	-0.335173	-0.659265	-1.5381	-0.966286	3.46884	-0.338433	2.18337	1.51893	0.0886521	0.143431	0.495886	-0.138775	-5.23989e-09	1.50919e-11	-22.4829	0.017093	-0.263147	0.784551	-4.428	Deleterious	Destabilising	Favourable	-13.85	Decrease	9	2.6	89	V	R	Decrease	8	8	35	-1.325	-0.227
1179	RpoB	C	L90G	L	90	G	Aliphatic	Aliphatic	No	No	-0.287	No	No Info	18.331	18.6921	2.54761	6.9	-2.955	-0.22	0	0.021	H	6.9	7.57	0.426	0	0	0	H	38.4	6.32	0.405	0	0	0	-3.78	Reducedstability	-31.5	1.25	0.021	3.92648	0.170582	0.0113021	2.2988	0	-1.60393	3.94713	-0.0475623	-1.14022	0.310146	-0.0197634	-0.665696	0	0	0	-22.443	0.057012	-0.080604	0.821491	-3.976	Deleterious	Destabilising	Unfavourable	-0.13	Decrease	10	6.6	90	L	G	Decrease	9	8	35	-8.932	1.115
1180	RpoB	C	L90A	L	90	A	Aliphatic	Aliphatic	No	No	-0.287	No	No Info	18.331	18.6921	2.54761	6.9	-2.368	-0.356	0	0.0285	H	6.9	7.57	0.426	0	0	0	H	17.6	6.76	0.397	0	0	0	-3.22	Reducedstability	-10.7	0.81	0.029	2.5958	0.0921456	-3.26839e-05	1.66779	0.0161179	-0.914166	3.02696	-0.0598784	-1.05705	-0.173156	-0.00293131	-0.452599	-1.34742e-07	-5.23989e-09	1.50919e-11	-22.471	0.029021	-0.117333	0.814523	-2.552	Deleterious	Destabilising	Favourable	-0.44	Decrease	10	6.6	90	L	A	Decrease	9	8	35	-4.88	0.889
1181	RpoB	C	L90T	L	90	T	Aliphatic	Polar	No	No	-0.287	No	No Info	18.331	18.6921	2.54761	6.9	-2.421	-0.582	0	3.6615	H	6.9	7.57	0.426	0	0	0	H	9.2	6.84	0.433	0	0	1	-3.52	Reducedstability	-2.3	0.73	-0.007	2.11254	-0.758244	-0.778064	0.963	-8.57187e-07	0.269594	2.27144	0.545698	-0.462208	0.0532698	0.00805368	-0.120796	-1.34742e-07	-5.23989e-09	1.50919e-11	-22.4363	0.063674	-0.103242	0.810098	-2.552	Deleterious	Destabilising	Unfavourable	-2.18	Decrease	10	6.6	90	L	T	Decrease	9	8	35	-6.614	0.424
1182	RpoB	C	L90S	L	90	S	Aliphatic	Polar	No	No	-0.287	No	No Info	18.331	18.6921	2.54761	6.9	-2.844	-0.376	0	3.654	H	6.9	7.57	0.426	0	0	0	H	11.5	7.12	0.389	0	0	1	-3.66	Reducedstability	-4.6	0.45	0.037	3.09001	-0.460914	-0.631533	1.37953	0.0160659	0.0145121	3.26915	-0.00739333	-0.495476	0.0267394	-0.0206774	-0.395128	-1.34742e-07	-5.23989e-09	1.50919e-11	-22.4358	0.06416	-0.096117	0.813892	-2.78	Deleterious	Destabilising	Unfavourable	-2.57	Decrease	10	6.6	90	L	S	Decrease	8	8	35	-7.796	0.711
1183	RpoB	C	L90C	L	90	C	Aliphatic	Polar	No	No	-0.287	No	No Info	18.331	18.6921	2.54761	6.9	-1.599	-0.982	0	3.6615	H	6.9	7.57	0	0	0	0	H	8.7	7.23	0.391	0	0	1	-1.41	Reducedstability	-1.8	0.34	-0.391	2.67101	0.0827187	-3.26839e-05	1.0886	0.0159178	-0.713233	2.25183	-0.020357	-0.417578	0.384373	-0.0012356	-0.409052	-1.34742e-07	-5.23989e-09	1.50919e-11	-22.4703	0.029642	-0.124881	0.804788	-2.552	Deleterious	Stabilising	Unfavourable	1.18	Decrease	9	6.6	90	L	C	Decrease	6	8	35	-2.523	0.604
1184	RpoB	C	L90V	L	90	V	Aliphatic	Aliphatic	No	No	-0.287	No	No Info	18.331	18.6921	2.54761	6.9	-1.213	-0.666	0	0.0435	H	6.9	7.57	0.426	0	0	0	H	7.7	6.73	0.423	0	0	0	-3.03	Reducedstability	-0.8	0.84	0.003	2.4671	-0.301291	-0.237288	0.559639	-0.000430472	-0.117781	1.14314	1.80307	-0.45843	0.0590067	0.0197413	0.0931849	-0.00227346	-5.23989e-09	1.50919e-11	-22.468	0.032013	-0.126337	0.806966	-1.29	Neutral	Destabilising	Unfavourable	-1.15	Decrease	9	6.6	90	L	V	Decrease	7	8	35	-2.592	0.416
1185	RpoB	C	L90I	L	90	I	Aliphatic	Aliphatic	No	No	-0.287	No	No Info	18.331	18.6921	2.54761	6.9	-0.663	-0.836	0	0.0495	H	6.9	7.57	0.426	0	0	0	H	6.8	7.09	0.415	0	0	0	-0.51	Reducedstability	0.1	0.48	0.011	1.54038	-0.362452	-0.237287	-0.166532	-5.27024e-07	0.333337	-0.207696	1.94414	0.13887	0.0774207	0.0205848	0.229646	-1.33327e-07	-5.23989e-09	1.50919e-11	-22.477	0.022945	-0.157132	0.804756	-0.322	Neutral	Destabilising	Unfavourable	-0.31	Decrease	9	6.6	90	L	I	Decrease	7	8	35	-0.436	0.191
1186	RpoB	C	L90M	L	90	M	Aliphatic	Aliphatic	No	No	-0.287	No	No Info	18.331	18.6921	2.54761	6.9	-0.62	-0.999	0	0.0435	H	6.9	7.57	0	0	0	0	H	6.3	6.76	0.477	0	0	0	-0.99	Reducedstability	0.6	0.81	-0.477	-0.702183	-0.00127287	-3.26839e-05	-0.42278	0.0162594	-0.258767	-0.622238	0.0113483	0.448692	0.125187	0.0014207	-0.10073	-1.34742e-07	-5.23989e-09	1.50919e-11	-22.4857	0.014271	-0.178059	0.800333	-0.422	Neutral	Destabilising	Favourable	-1.79	Decrease	9	6.6	90	L	M	Decrease	7	8	35	-0.415	0.076
1187	RpoB	C	L90P	L	90	P	Aliphatic	Polar	No	No	-0.287	No	No Info	18.331	18.6921	2.54761	6.9	-1.213	-0.666	0	0.0435	H	6.9	7.57	0.426	0	0	0	H	11.1	7.8	0.407	0	0	0	-4.31	Reducedstability	-4.2	-0.23	0.019	4.24351	0.790093	-3.23317e-05	1.22939	-4.72695e-07	-0.951763	2.04167	3.2694	-0.808701	-1.32589	-0.000656435	-2.53114	-1.31479e-07	-5.23989e-09	1.50919e-11	-22.4184	0.081592	-0.09628	0.814784	-4.489	Deleterious	Stabilising	Unfavourable	2.44	Decrease	9	6.6	90	L	P	Decrease	5	8	35	-2.624	0.574
1188	RpoB	C	L90F	L	90	F	Aliphatic	Aromatic	No	No	-0.287	No	No Info	18.331	18.6921	2.54761	6.9	-1.379	-0.926	0	5.6925	H	6.9	7.57	0.426	0	0	0	H	1.9	8.64	0.432	0	0	0	-1.26	Reducedstability	5	-1.07	-0.006	-1.19938	-0.0244255	0	-0.597893	-2.72848e-12	-0.179553	-0.931497	0.276634	-0.0568307	0.303603	0.000984418	0.0302171	0.00959827	0	0	-22.4696	0.030343	-0.214333	0.793963	3.602	Neutral	Destabilising	Unfavourable	-0.2	Decrease	9	6.6	90	L	F	Decrease	7	8	35	1.181	-0.32
1189	RpoB	C	L90Y	L	90	Y	Aliphatic	Aromatic	No	No	-0.287	No	No Info	18.331	18.6921	2.54761	6.9	-1.481	-1.008	0	5.6925	H	6.9	7.57	0.426	0	0	0	H	24.6	4.75	0.468	0	0	1	-1.58	Reducedstability	-17.7	2.82	-0.042	-0.407525	-0.0135223	0	-0.790705	-1.98952e-11	0.537723	-0.881356	0.352172	0.0747221	0.30324	0.000663461	-0.00846218	0.0095368	0	0	-22.475	0.024996	-0.250103	0.782012	1.152	Neutral	Stabilising	Unfavourable	0.6	Decrease	9	6.6	90	L	Y	Decrease	2	8	35	-0.216	-0.246
1190	RpoB	C	L90W	L	90	W	Aliphatic	Aromatic	No	No	-0.287	No	No Info	18.331	18.6921	2.54761	6.9	-1.795	-1.342	0	8.5245	H	6.9	7.57	0.426	0	0	0	H	1.7	9.17	0.48	0	0	0	-1.73	Reducedstability	5.2	-1.6	-0.054	-1.33921	-0.0398777	0	-1.51334	-2.28511e-11	0.596093	-2.28734	1.3853	0.146691	0.370347	0.00291472	0.130851	0	0	0	-22.4832	0.016751	-0.269222	0.776844	-0.591	Neutral	Destabilising	Unfavourable	-0.77	Decrease	9	6.6	90	L	W	Decrease	6	8	35	1.391	-0.471
1191	RpoB	C	L90D	L	90	D	Aliphatic	Negative	No	No	-0.287	No	No Info	18.331	18.6921	2.54761	6.9	-2.403	-0.643	0	-0.252	H	6.9	7.57	0.426	0	0	0	H	8.8	7.52	0.397	0	0	1	-4.07	Reducedstability	-1.9	0.05	0.029	3.88398	0.0900692	0	0.935408	-0.124962	1.42909	2.36048	-0.150419	-0.570937	0.0776077	-0.00119137	-0.254629	-0.161173	0	0	-22.4242	0.07574	-0.084992	0.806373	-3.942	Deleterious	Stabilising	Unfavourable	1.2	Decrease	9	6.6	90	L	D	Decrease	8	8	35	-6.548	0.797
1192	RpoB	C	L90E	L	90	E	Aliphatic	Negative	No	No	-0.287	No	No Info	18.331	18.6921	2.54761	6.9	-2.142	-0.829	0	-0.2445	H	6.9	7.57	0.426	0	0	0	H	7.8	6.7	0.451	0	0	0	-2.11	Reducedstability	-0.9	0.87	-0.025	3.07594	0.0475491	0	0.349456	0.11069	1.70806	1.26979	-0.0271194	-0.074316	-0.0342343	0.00144698	-0.16257	-0.275386	0	0	-22.4448	0.055129	-0.128723	0.803867	-3.748	Deleterious	Destabilising	Favourable	-1.06	Decrease	10	6.6	90	L	E	Decrease	5	8	35	-4.429	0.35
1193	RpoB	C	L90N	L	90	N	Aliphatic	Polar	No	No	-0.287	No	No Info	18.331	18.6921	2.54761	6.9	-2.096	-0.758	0	1.704	H	6.9	7.57	0.426	0	0	0	H	8.5	7.48	0.389	0	0	0	-3.69	Reducedstability	-1.6	0.09	0.037	2.88109	-0.377867	-0.47523	0.746648	0.0164098	0.572835	2.10408	0.263663	-0.344253	0.241727	0.133083	-0.204196	-1.34742e-07	-5.23989e-09	1.50919e-11	-22.4281	0.071862	-0.130922	0.81229	-3.748	Deleterious	Destabilising	Unfavourable	-1.73	Decrease	10	6.6	90	L	N	Decrease	7	8	35	-4.222	0.826
1194	RpoB	C	L90Q	L	90	Q	Aliphatic	Polar	No	No	-0.287	No	No Info	18.331	18.6921	2.54761	6.9	-1.856	-0.849	0	1.7115	H	6.9	7.57	0.426	0	0	0	H	7.2	6.73	0.463	0	0	0	-1.99	Reducedstability	-0.3	0.84	-0.037	2.45598	-0.00170777	3.26489e-05	0.21135	7.9604e-07	0.779291	1.13248	-0.0189216	0.332517	0.0180468	0.00289363	-0.144292	1.34742e-07	5.23989e-09	-1.50919e-11	-22.4658	0.034143	-0.141316	0.800311	-3.554	Deleterious	Destabilising	Favourable	-0.96	Decrease	10	6.6	90	L	Q	Decrease	8	8	35	-4.108	0.484
1195	RpoB	C	L90H	L	90	H	Aliphatic	Positive	No	No	-0.287	No	No Info	18.331	18.6921	2.54761	6.9	-2.546	-0.244	0	3.4335	H	6.9	7.57	0.426	0	0	0	H	4.4	7.94	0.413	0	0	0	-1.87	Reducedstability	2.5	-0.37	0.013	1.6591	-0.046144	-0.233368	-0.0195249	-3.0127e-12	0.896824	0.700684	-0.041265	-0.06726	0.353746	0.000893593	-0.0531494	-2.13163e-14	0	0.114514	-22.4546	0.045382	-0.201731	0.798027	-2.267	Neutral	Destabilising	Unfavourable	-1.4	Decrease	10	6.6	90	L	H	Decrease	9	8	35	-4.044	0.191
1196	RpoB	C	L90K	L	90	K	Aliphatic	Positive	No	No	-0.287	No	No Info	18.331	18.6921	2.54761	6.9	-1.713	-1.167	0	3.0255	H	6.9	7.57	0.426	0	0	0	H	3.2	8.5	0.412	0	0	0	-3.01	Reducedstability	3.7	-0.93	0.014	2.63192	0.014696	3.26489e-05	-0.18736	-0.0256003	1.91838	0.139281	-0.0162457	0.664631	0.036373	0.00332155	-0.118009	0.0844053	5.23989e-09	-1.50919e-11	-22.4511	0.04889	-0.238289	0.795572	-3.554	Deleterious	Destabilising	Favourable	-2.58	Decrease	10	6.6	90	L	K	Decrease	6	8	35	-2.626	-0.004
1197	RpoB	C	L90R	L	90	R	Aliphatic	Positive	No	No	-0.287	No	No Info	18.331	18.6921	2.54761	6.9	-1.639	-1.317	0	2.3745	H	6.9	7.57	0.426	0	0	0	H	1.6	9.35	0.417	1	0	0	-2.73	Reducedstability	5.3	-1.78	0.009	2.42167	0.013289	0	-0.766694	-0.148058	1.89945	0.155426	-0.026697	0.955524	0.0743567	0.106224	-0.127549	0.162665	-0.00381874	0	-22.4696	0.030331	-0.259605	0.78528	-3.554	Deleterious	Destabilising	Favourable	-2.67	Decrease	9	6.6	90	L	R	Decrease	7	8	35	-1.979	0.213
1198	RpoB	C	Y91G	Y	91	G	Aromatic	Aliphatic	No	No	1.909	No	No Info	18.575	13.5037	5.11038	70.4	-1.464	-0.362	0	-5.6205	H	70.4	3.48	0.175	0	0	0	H	96.3	3.52	0.29	0	0	0	-0.93	Reducedstability	-25.9	-0.04	-0.115	0.944873	-0.0829763	0.614421	1.00029	-0.0739218	-0.513328	1.53152	-0.660789	-0.802857	-0.117495	-0.00132534	-0.545251	0.0513387	-5.23989e-09	1.50919e-11	-22.5257	-0.025773	-0.431724	0.736532	-0.179	Neutral	Stabilising	Unfavourable	1.1	Decrease	9	73	91	Y	G	Decrease	9	8	35	-1.187	0.658
1199	RpoB	C	Y91A	Y	91	A	Aromatic	Aliphatic	No	No	1.909	No	No Info	18.575	13.5037	5.11038	70.4	-1.215	-0.403	0	-5.6145	H	70.4	3.48	0.175	0	0	0	H	75.7	3.19	0.271	0	0	0	0.56	Increasedstability	-5.29999	0.29	-0.096	0.438027	0.0642714	0	1.04216	0.0853685	-0.919619	1.51487	-0.0308149	-0.724544	-0.579908	-0.00113772	-0.417972	-0.0126212	0	0	-22.5248	-0.024868	-0.447429	0.732506	0.287	Neutral	Stabilising	Favourable	2.32	Decrease	8	73	91	Y	A	Decrease	9	8	35	-1.705	0.672
1200	RpoB	C	Y91T	Y	91	T	Aromatic	Polar	No	No	1.909	No	No Info	18.575	13.5037	5.11038	70.4	-0.933	-0.858	0	-1.9815	H	70.4	3.48	0.175	0	0	0	H	66.6	3.33	0.26	0	0	0	-0.9	Reducedstability	3.8	0.15	-0.085	0.494979	-0.541063	-0.527896	0.700868	0.0913375	-0.19768	1.32844	0.058467	-0.130865	-0.266806	-0.00479286	-0.142093	-0.0150308	5.23989e-09	-1.50919e-11	-22.5081	-0.008155	-0.474229	0.733195	0.48	Neutral	Stabilising	Unfavourable	1.15	Decrease	7	73	91	Y	T	Decrease	8	8	35	-2.653	0.588
1201	RpoB	C	Y91S	Y	91	S	Aromatic	Polar	No	No	1.909	No	No Info	18.575	13.5037	5.11038	70.4	-1.065	-0.832	0	-1.9875	H	70.4	3.48	0.175	0	0	0	H	77.6	3.28	0.267	0	0	1	-0.69	Reducedstability	-7.2	0.2	-0.092	0.0207522	-0.834082	0.0542321	0.571898	-0.0523034	0.168543	1.26438	-0.643207	-0.196997	-0.376004	0.000737943	-0.0740971	0.0635504	-5.23989e-09	1.50919e-11	-22.5334	-0.033423	-0.45411	0.730787	1.24	Neutral	Stabilising	Favourable	0.49	Decrease	8	73	91	Y	S	Decrease	6	8	35	-1.463	0.594
1202	RpoB	C	Y91C	Y	91	C	Aromatic	Polar	No	No	1.909	No	No Info	18.575	13.5037	5.11038	70.4	-0.374	-0.254	0	-1.9815	H	70.4	3.48	0.175	0	0	0	H	78.2	3.24	0.244	0	0	1	-0.37	Reducedstability	-7.79999	0.24	-0.069	0.569927	-0.0943108	-0.134949	0.658066	0.0638795	-0.687231	1.12166	-0.0188749	-0.29515	0.0113934	-0.0396829	-0.231246	-0.0148711	0	0	-22.4987	0.001319	-0.471292	0.734051	-1.657	Neutral	Stabilising	Unfavourable	2.89	Decrease	6	73	91	Y	C	Decrease	2	8	35	-1.177	0.473
1203	RpoB	C	Y91V	Y	91	V	Aromatic	Aliphatic	No	No	1.909	No	No Info	18.575	13.5037	5.11038	70.4	-0.744	-0.479	0	-5.5995	H	70.4	3.48	0.175	0	0	0	H	83.4	3.36	0.223	0	0	0	-0.22	Reducedstability	-13	0.12	-0.048	1.10733	-0.175876	-0.393175	0.761414	0.0568173	-0.298147	1.29265	0.59575	-0.610471	-0.254263	0.130261	-0.0521973	0.00237601	-5.23989e-09	1.50919e-11	-22.4995	0.000483	-0.471489	0.733951	-0.931	Neutral	Stabilising	Unfavourable	1.56	Decrease	4	73	91	Y	V	Decrease	2	8	35	-2.284	0.6
1204	RpoB	C	Y91L	Y	91	L	Aromatic	Aliphatic	No	No	1.909	No	No Info	18.575	13.5037	5.11038	70.4	-0.533	-0.514	0	-5.592	H	70.4	3.48	0.175	0	0	0	H	57.7	3.37	0.272	0	0	0	0.47	Increasedstability	12.7	0.11	-0.097	0.207527	0.314409	0.23729	0.593606	0.0849931	-0.413994	0.813508	-0.588475	-0.40323	-0.427729	0.00953763	-0.0894087	-0.0123874	5.23989e-09	-1.50919e-11	-22.5228	-0.022867	-0.495768	0.727285	-1.172	Neutral	Stabilising	Favourable	2.03	Decrease	6	73	91	Y	L	Decrease	6	8	35	-1.607	0.383
1205	RpoB	C	Y91I	Y	91	I	Aromatic	Aliphatic	No	No	1.909	No	No Info	18.575	13.5037	5.11038	70.4	-0.533	-0.514	0	-5.592	H	70.4	3.48	0.175	0	0	0	H	81.7	3.43	0.199	0	0	0	-0.01	Reducedstability	-11.3	0.05	-0.024	0.59391	0.0711799	0	0.509988	0.0840959	-0.337155	0.685987	0.00874809	-0.370769	-0.14907	0.103094	-0.0165458	-0.0121892	0	0	-22.5119	-0.011956	-0.48838	0.729337	-1.396	Neutral	Stabilising	Unfavourable	2.97	Decrease	6	73	91	Y	I	Decrease	5	8	35	-1.74	0.402
1206	RpoB	C	Y91M	Y	91	M	Aromatic	Aliphatic	No	No	1.909	No	No Info	18.575	13.5037	5.11038	70.4	-0.372	-0.039	0	-5.5995	H	70.4	3.48	0.175	0	0	0	H	81.2	3.33	0.176	0	0	0	-0.11	Reducedstability	-10.8	0.15	-0.001	-0.33098	0.0278561	0	0.222766	0.0614265	-0.322905	0.110016	-0.0045554	-0.13187	-0.281672	0.000498793	-0.091053	-0.0125413	0	0	-22.5121	-0.012131	-0.498383	0.726614	-0.076	Neutral	Stabilising	Favourable	1.22	Decrease	7	73	91	Y	M	Decrease	5	8	35	-1.259	0.668
1207	RpoB	C	Y91P	Y	91	P	Aromatic	Polar	No	No	1.909	No	No Info	18.575	13.5037	5.11038	70.4	-0.744	-0.479	0	-5.5995	H	70.4	3.48	0.175	0	0	0	H	62.2	3.39	0.238	0	0	0	-1.82	Reducedstability	8.2	0.09	-0.063	2.34724	0.643855	0	0.531622	0.0976121	-0.691892	0.559185	2.85139	-0.346076	-1.28236	-0.00352984	-2.15612	-0.0125759	0	0	-22.5087	-0.00871	-0.482782	0.738123	0.096	Neutral	Stabilising	Unfavourable	0.97	Decrease	5	73	91	Y	P	Decrease	3	8	35	-2.204	0.623
1208	RpoB	C	Y91F	Y	91	F	Aromatic	Aromatic	No	No	1.909	No	No Info	18.575	13.5037	5.11038	70.4	-0.384	0.187	0	0.0495	H	70.4	3.48	0.175	0	0	0	H	78.6	3.46	0.199	0	0	0	-0.46	Reducedstability	-8.2	0.02	-0.024	-0.0932844	0.246854	0.23729	0.00119968	0.026953	-0.0102589	-0.022863	-0.581719	-0.0146594	-0.000295782	0.0293762	0.0477538	-0.00516068	5.23989e-09	-1.50919e-11	-22.5027	-0.002769	-0.521	0.727461	-1.194	Neutral	Stabilising	Unfavourable	1.03	Decrease	7	73	91	Y	F	Decrease	5	8	35	-0.253	0.273
1209	RpoB	C	Y91W	Y	91	W	Aromatic	Aromatic	No	No	1.909	No	No Info	18.575	13.5037	5.11038	70.4	-0.242	0.33	0	2.883	H	70.4	3.48	0.175	0	0	0	H	88.3	3.44	0.147	0	0	0	0.02	Increasedstability	-17.9	0.04	0.028	-0.0456726	0.00624732	0	0.0680457	0.00853521	-0.114013	0.00262653	0.0136173	-0.0748954	0.0636229	-0.00733487	-0.122995	-0.012124	0	0	-22.4899	0.010111	-0.502533	0.717556	-1.368	Neutral	Stabilising	Unfavourable	1.46	Decrease	6	73	91	Y	W	Decrease	6	8	35	-0.2	0.103
1210	RpoB	C	Y91D	Y	91	D	Aromatic	Negative	No	No	1.909	No	No Info	18.575	13.5037	5.11038	70.4	1.036	-0.707	0	-5.895	H	70.4	3.48	0.175	0	0	0	H	75.6	3.36	0.239	0	0	1	-0.6	Reducedstability	-5.2	0.12	-0.064	0.949115	0.085309	-0.0675196	0.863937	0.257574	-0.546798	1.36317	-0.0102259	-0.675886	-0.34752	-0.00109673	-0.270736	0.0281742	-5.23989e-09	1.50919e-11	-22.5211	-0.021156	-0.481952	0.731157	2.293	Neutral	Stabilising	Favourable	1.59	Decrease	6	73	91	Y	D	Decrease	7	8	35	0.87	0.57
1211	RpoB	C	Y91E	Y	91	E	Aromatic	Negative	No	No	1.909	No	No Info	18.575	13.5037	5.11038	70.4	1.076	-0.724	0	-5.8875	H	70.4	3.48	0.175	0	0	0	H	67.2	3.35	0.228	0	0	0	0.75	Increasedstability	3.20001	0.13	-0.053	0.415825	0.0827138	3.33241e-05	0.768908	0.275981	-0.688548	1.08511	-0.0288374	-0.507009	-0.465371	-0.0127431	-0.259797	-0.0944105	5.23989e-09	-1.50919e-11	-22.5315	-0.03152	-0.498096	0.7267	3.378	Neutral	Stabilising	Favourable	2.12	Decrease	4	73	91	Y	E	Decrease	2	8	35	1.672	0.529
1212	RpoB	C	Y91N	Y	91	N	Aromatic	Polar	No	No	1.909	No	No Info	18.575	13.5037	5.11038	70.4	-0.425	-1.361	0	-3.9375	H	70.4	3.48	0.175	0	0	0	H	76.7	3.36	0.248	0	0	1	-0.9	Reducedstability	-6.29999	0.12	-0.073	0.371135	-0.549713	-0.629066	0.830486	0.0851687	-0.515624	1.36835	-0.0344712	-0.00927689	-0.16139	-0.0003713	-0.188991	-0.0129586	0	0	-22.5327	-0.032679	-0.490623	0.728699	2.046	Neutral	Stabilising	Unfavourable	0.73	Decrease	8	73	91	Y	N	Decrease	7	8	35	-1.501	0.553
1213	RpoB	C	Y91Q	Y	91	Q	Aromatic	Polar	No	No	1.909	No	No Info	18.575	13.5037	5.11038	70.4	-0.316	-1.115	0	-3.9315	H	70.4	3.48	0.175	0	0	0	H	77.7	3.38	0.192	0	0	0	0.22	Increasedstability	-7.29999	0.1	-0.017	0.369061	-0.479365	-0.251875	0.727666	0.103116	-0.435272	1.25531	0.00183428	-0.0881679	-0.361051	-0.00217294	-0.170424	-0.100962	-5.23989e-09	1.50919e-11	-22.5416	-0.041576	-0.50638	0.72436	2.962	Neutral	Stabilising	Favourable	1.5	Decrease	8	73	91	Y	Q	Decrease	6	8	35	-0.563	0.568
1214	RpoB	C	Y91H	Y	91	H	Aromatic	Positive	No	No	1.909	No	No Info	18.575	13.5037	5.11038	70.4	-0.08	0.16	0	-2.2095	H	70.4	3.48	0.175	0	0	0	H	67.8	3.42	0.247	0	0	1	-0.34	Reducedstability	2.6	0.06	-0.072	0.744346	-1.0878	-1.11629	0.68954	-0.0988181	-0.172843	1.19236	0.57172	0.266126	0.156001	-0.006137	-0.137851	0.0972954	-5.23989e-09	0.253182	-22.5	2.1e-05	-0.523628	0.730029	2.165	Neutral	Stabilising	Unfavourable	0.95	Decrease	8	73	91	Y	H	Decrease	8	8	35	-0.234	0.606
1215	RpoB	C	Y91K	Y	91	K	Aromatic	Positive	No	No	1.909	No	No Info	18.575	13.5037	5.11038	70.4	-0.207	-0.907	0	-2.6175	H	70.4	3.48	0.175	0	0	0	H	88.6	3.3	0.154	0	0	0	-0.14	Reducedstability	-18.2	0.18	0.021	0.0174594	0.0640541	0	0.482863	-0.0404494	-0.503652	0.61617	-0.0388247	-0.221279	-0.374583	6.98287e-05	-0.163094	0.0330908	0	0	-22.5398	-0.039805	-0.527652	0.725686	1.999	Neutral	Stabilising	Favourable	1.82	Decrease	8	73	91	Y	K	Decrease	1	8	35	0.523	0.389
1216	RpoB	C	Y91R	Y	91	R	Aromatic	Positive	No	No	1.909	No	No Info	18.575	13.5037	5.11038	70.4	0.074	-1.426	0	-3.2685	H	70.4	3.48	0.175	0	0	0	H	80.5	3.33	0.141	0	0	0	0.16	Increasedstability	-10.1	0.15	0.034	-0.130806	-0.735496	-0.788969	0.214962	-0.319029	0.225149	0.602489	-0.0247317	0.838635	-0.337367	0.0149835	-0.122947	0.178567	0	0	-22.5354	-0.035465	-0.557737	0.722101	2.265	Neutral	Stabilising	Favourable	2.78	Decrease	8	73	91	Y	R	Decrease	6	8	35	0.655	0.424
1217	RpoB	C	E92G	E	92	G	Negative	Aliphatic	No	No	-0.546	No	No Info	13.564	18.714	3.42383	51.7	-1.105	-0.576	0	0.3165	H	51.7	3.9	0.239	1	0	0	H	115.7	3.53	0.17	0	0	0	-1.73	Reducedstability	-64	0.37	0.069	0.0773574	0.0748337	1.11917	1.09544	0.597615	-2.46392	1.08809	-0.0057026	-1.72148	0.19416	-0.00641084	-0.485549	0.10556	0	0	-22.4778	0.022127	-0.392016	0.767318	-4.982	Deleterious	Destabilising	Unfavourable	-1.28	Decrease	9	53.2	92	E	G	Decrease	6	8	35	-1.278	0.662
1218	RpoB	C	E92A	E	92	A	Negative	Aliphatic	No	No	-0.546	No	No Info	13.564	18.714	3.42383	51.7	-0.831	-0.397	0	0.324	H	51.7	3.9	0.239	1	0	0	H	75.1	3.36	0.179	0	0	0	-0.1	Reducedstability	-23.4	0.54	0.06	-0.26406	0.0338012	3.59985	0.844461	0.412654	-2.29006	0.361435	-0.746749	-2.26972	-0.0813557	-0.10824	-0.370722	-0.0201398	-5.23989e-09	1.50919e-11	-22.4761	0.023862	-0.408269	0.763577	-4.847	Deleterious	Destabilising	Favourable	-0.25	Decrease	6	53.2	92	E	A	Decrease	7	8	35	-2.703	0.609
1219	RpoB	C	E92T	E	92	T	Negative	Polar	No	No	-0.546	No	No Info	13.564	18.714	3.42383	51.7	-0.57	-1.034	0	3.957	H	51.7	3.9	0.239	1	0	0	H	64.9	3.48	0.186	0	0	1	-2	Reducedstability	-13.2	0.42	0.053	-1.14447	-0.729743	0.0931231	0.0491121	0.538189	-0.252386	0.0191623	-0.0172589	-0.902328	0.0914527	0.0536869	0.214463	-0.0874825	-5.23989e-09	1.50919e-11	-22.4607	0.039313	-0.410037	0.760282	-4.449	Deleterious	Destabilising	Unfavourable	-0.59	Decrease	7	53.2	92	E	T	Decrease	7	8	35	-2.167	0.4
1220	RpoB	C	E92S	E	92	S	Negative	Polar	No	No	-0.546	No	No Info	13.564	18.714	3.42383	51.7	-0.803	-1.208	0	3.9495	H	51.7	3.9	0.239	1	0	0	H	76.4	3.45	0	0	0	1	-1.47	Reducedstability	-24.7	0.45	0.239	-0.84929	-0.652261	0.00057662	0.207529	0.652328	-0.668273	0.356943	0.0671264	-0.801303	0.11192	0.00280985	0.164293	-0.126685	-5.23989e-09	1.50919e-11	-22.48	0.019946	-0.412518	0.762642	-3.473	Deleterious	Stabilising	Unfavourable	0.26	Decrease	7	53.2	92	E	S	Decrease	2	8	35	-2.653	0.463
1221	RpoB	C	E92C	E	92	C	Negative	Polar	No	No	-0.546	No	No Info	13.564	18.714	3.42383	51.7	-0.31	-0.632	0	3.957	H	51.7	3.9	0.239	1	0	0	H	64.3	3.48	0.19	0	0	1	-0.85	Reducedstability	-12.6	0.42	0.049	-0.268052	-0.182857	0.577753	0.315023	0.942286	-1.57189	0.209271	-0.0232443	-0.892226	0.270503	0.0112991	-0.0209583	0.0760337	0	0	-22.4686	0.031398	-0.417885	0.758229	-6.9	Deleterious	Destabilising	Unfavourable	-0.9	Decrease	5	53.2	92	E	C	Decrease	3	8	35	-1.309	0.199
1222	RpoB	C	E92V	E	92	V	Negative	Aliphatic	No	No	-0.546	No	No Info	13.564	18.714	3.42383	51.7	-0.328	-0.053	0	0.339	H	51.7	3.9	0.239	1	0	0	H	66.4	3.55	0.185	0	0	0	-0.61	Reducedstability	-14.7	0.35	0.054	-0.246154	-0.0210629	0.569605	0.141737	0.799829	-0.550309	0.00798728	-0.0046248	-1.18251	0.0685188	0.0030499	0.296009	-0.078373	0	0	-22.4769	0.023035	-0.421936	0.757049	-5.845	Deleterious	Destabilising	Favourable	-0.58	Decrease	0	53.2	92	E	V	Increase	4	8	35	-1.88	0.404
1223	RpoB	C	E92L	E	92	L	Negative	Aliphatic	No	No	-0.546	No	No Info	13.564	18.714	3.42383	51.7	-0.107	0.107	0	0.345	H	51.7	3.9	0.239	1	0	0	H	51.1	3.8	0.171	0	0	0	0.05	Increasedstability	0.600003	0.1	0.068	-1.16782	-0.0416806	3.16024e-05	-0.420778	0.0094211	0.199368	-0.830871	0.0206491	-0.0133509	-0.00955766	0.00290705	0.141532	-0.0839544	5.23988e-09	-1.50919e-11	-22.4959	0.004052	-0.443623	0.751244	-6.81	Deleterious	Destabilising	Favourable	-0.36	Decrease	2	53.2	92	E	L	Increase	2	8	35	0.14	0.041
1224	RpoB	C	E92I	E	92	I	Negative	Aliphatic	No	No	-0.546	No	No Info	13.564	18.714	3.42383	51.7	-0.107	0.107	0	0.345	H	51.7	3.9	0.239	1	0	0	H	52.4	3.75	0.205	0	0	0	-0.28	Reducedstability	-0.700001	0.15	0.034	-0.775443	-0.0715079	0	-0.302183	0.0202033	0.210975	-0.518442	-0.0126004	-0.143559	0.0593402	0.00817494	0.295636	-0.025845	0	0	-22.4877	0.012262	-0.438074	0.752757	-6.382	Deleterious	Stabilising	Favourable	1.42	Decrease	2	53.2	92	E	I	Increase	1	8	35	0.796	0.211
1225	RpoB	C	E92M	E	92	M	Negative	Aliphatic	No	No	-0.546	No	No Info	13.564	18.714	3.42383	51.7	0.194	0.605	0	0.339	H	51.7	3.9	0.239	1	0	0	H	50.5	3.99	0.132	0	0	0	-0.75	Reducedstability	1.2	-0.09	0.107	-1.55217	-0.0567887	0	-0.843969	-0.0286189	0.413366	-1.35462	-0.0175121	0.250062	0.122508	0.00342581	0.191382	-0.0400135	0	0	-22.485	0.014989	-0.410737	0.745307	-5.849	Deleterious	Stabilising	Favourable	0.14	Decrease	2	53.2	92	E	M	Increase	4	8	35	2.121	-0.367
1226	RpoB	C	E92P	E	92	P	Negative	Polar	No	No	-0.546	No	No Info	13.564	18.714	3.42383	51.7	-0.328	-0.053	0	0.339	H	51.7	3.9	0.239	1	0	0	H	66.4	3.53	0.177	0	0	0	-2.6	Reducedstability	-14.7	0.37	0.062	0.180968	-0.071546	0.726112	0.336789	0.911793	-1.90161	-0.0840498	2.12719	-1.0799	-0.871157	0.000114171	-1.76161	0.0872336	0	0	-22.4587	0.041308	-0.394	0.762206	-4.464	Deleterious	Destabilising	Unfavourable	-4.79	Decrease	5	53.2	92	E	P	Increase	4	8	35	-2.632	0.492
1227	RpoB	C	E92F	E	92	F	Negative	Aromatic	No	No	-0.546	No	No Info	13.564	18.714	3.42383	51.7	-0.437	-0.2	0	5.988	H	51.7	3.9	0.239	1	0	0	H	41.2	4	0.178	0	0	0	-0.93	Reducedstability	10.5	-0.1	0.061	-0.259239	-0.0238629	0.717064	-0.553336	0.913878	-0.152272	-0.9889	-0.00443023	-0.466524	0.208905	0.00212224	0.180614	0.0881169	0	0	-22.4679	0.032052	-0.431664	0.748038	-6.389	Deleterious	Stabilising	Unfavourable	0.29	Decrease	1	53.2	92	E	F	Decrease	0	8	35	2.065	-1.443
1228	RpoB	C	E92Y	E	92	Y	Negative	Aromatic	No	No	-0.546	No	No Info	13.564	18.714	3.42383	51.7	-0.181	-0.147	0	5.988	H	51.7	3.9	0.239	1	0	0	H	50.2	3.84	0.198	1	0	0	-0.17	Reducedstability	1.5	0.06	0.041	-0.913544	0.0744456	1.05859	-0.511524	0.456353	-0.0793378	-0.762454	-0.112823	-0.921327	0.293739	-0.295048	-0.335531	-0.114155	-5.23986e-09	1.50919e-11	-22.462	0.037968	-0.468871	0.741007	-5.86	Deleterious	Stabilising	Unfavourable	1.03	Decrease	3	53.2	92	E	Y	Increase	3	8	35	3.531	-1.717
1229	RpoB	C	E92W	E	92	W	Negative	Aromatic	No	No	-0.546	No	No Info	13.564	18.714	3.42383	51.7	-0.162	-0.322	0	8.82	H	51.7	3.9	0.239	1	0	0	H	29.2	4.18	0.236	0	0	0	-0.4	Reducedstability	22.5	-0.28	0.003	-1.01795	-0.0183343	0.532804	-0.796145	0.378621	-0.373282	-1.57972	-0.00561055	-0.106338	0.325971	0.561624	0.360782	0.0624617	0	0	-22.4604	0.039608	-0.507859	0.741055	-6.828	Deleterious	Destabilising	Favourable	-1.2	Decrease	3	53.2	92	E	W	Decrease	5	8	35	4.064	-2.035
1230	RpoB	C	E92D	E	92	D	Negative	Negative	No	No	-0.546	No	No Info	13.564	18.714	3.42383	51.7	-0.622	-0.708	0	0.0435	H	51.7	3.9	0.239	1	0	0	H	69.8	3.86	0.21	0	0	1	-1.53	Reducedstability	-18.1	0.04	0.029	0.381392	0.0348817	2.64953e-05	0.373694	0.0296633	-0.46597	0.552692	-0.0466561	-0.247306	0.0591259	-0.00146661	-0.293403	0.0927077	6.82155e-09	-1.50919e-11	-22.4796	0.020341	-0.382264	0.751673	0.115	Neutral	Stabilising	Unfavourable	0.42	Decrease	7	53.2	92	E	D	Decrease	7	8	35	-1.803	0.137
1231	RpoB	C	E92N	E	92	N	Negative	Polar	No	No	-0.546	No	No Info	13.564	18.714	3.42383	51.7	-0.612	-1.34	0	1.9995	H	51.7	3.9	0.239	1	0	0	H	67.2	3.86	0.186	0	0	1	-1.53	Reducedstability	-15.5	0.04	0.053	-0.549186	-0.53346	0.30481	-0.0393303	0.612098	-0.454526	0.030118	-0.00780251	-0.516283	0.181636	0.00457115	0.139688	-0.131018	-6.82157e-09	1.50919e-11	-22.4758	0.024143	-0.40755	0.755458	-3.079	Deleterious	Destabilising	Unfavourable	-0.22	Decrease	8	53.2	92	E	N	Decrease	7	8	35	-2.995	0.213
1232	RpoB	C	E92Q	E	92	Q	Negative	Polar	No	No	-0.546	No	No Info	13.564	18.714	3.42383	51.7	-0.521	-0.9	0	2.007	H	51.7	3.9	0.239	1	0	0	H	54.5	3.81	0.128	0	0	0	-0.5	Reducedstability	-2.8	0.09	0.111	-1.01653	-0.633138	-0.0652787	-0.00962678	0.241903	-0.383917	0.0542207	-0.00260356	-0.431438	0.0768161	0.0109762	0.228388	0.125558	-6.82157e-09	1.50919e-11	-22.5109	-0.01093	-0.416541	0.743659	-2.444	Neutral	Destabilising	Favourable	-0.21	Decrease	7	53.2	92	E	Q	Decrease	6	8	35	2.214	-0.623
1233	RpoB	C	E92H	E	92	H	Negative	Positive	No	No	-0.546	No	No Info	13.564	18.714	3.42383	51.7	-0.43	0.678	0	3.7275	H	51.7	3.9	0.239	1	0	0	H	49.8	3.88	0.2	0	0	1	-0.46	Reducedstability	1.9	0.02	0.039	0.495357	-0.487349	0.286932	0.124695	0.579487	-0.394371	0.309935	-0.0251739	-0.28668	0.229752	-0.000209519	0.0213263	0.0722837	0	0.0860553	-22.4526	0.047345	-0.454761	0.747353	-3.942	Deleterious	Destabilising	Unfavourable	-0.13	Decrease	8	53.2	92	E	H	Decrease	1	8	35	1.762	-1.029
1234	RpoB	C	E92K	E	92	K	Negative	Positive	No	No	-0.546	No	No Info	13.564	18.714	3.42383	51.7	-0.108	-0.076	0	3.321	H	51.7	3.9	0.239	1	0	0	H	41	3.81	0.159	0	0	0	-1.01	Reducedstability	10.7	0.09	0.08	-0.474397	0.0548492	-0.397341	0.619203	0.48043	-1.55299	0.224326	-0.334287	0.332505	0.100056	-0.032454	-0.149768	0.0313029	-6.82159e-09	1.50919e-11	-22.4937	0.006249	-0.438572	0.749202	-3.401	Deleterious	Stabilising	Favourable	1.27	Decrease	9	53.2	92	E	K	Decrease	3	8	35	4.617	-1.418
1235	RpoB	C	E92R	E	92	R	Negative	Positive	No	No	-0.546	No	No Info	13.564	18.714	3.42383	51.7	0.141	-0.047	0	2.67	H	51.7	3.9	0.239	1	0	0	H	44.6	3.84	0.163	0	0	0	-0.55	Reducedstability	7.1	0.06	0.076	-0.567598	0.0317485	-1.05277	0.156426	0.594604	-0.650084	0.208137	-0.0161407	-0.0846702	0.171851	0.0813072	-0.171979	-0.00800358	0	0	-22.493	0.006946	-0.481214	0.737559	-4.362	Deleterious	No Change	Favourable	0	Decrease	4	53.2	92	E	R	Decrease	2	8	35	1.215	-0.166
1236	RpoB	C	L93G	L	93	G	Aliphatic	Aliphatic	No	No	-0.265	No	No Info	12.541	19.7338	7.47806	14.2	-2.505	-0.332	0	0.021	H	14.2	5.07	0.35	0	0	0	H	94.6	4.03	0.231	0	0	0	-2.86	Reducedstability	-80.4	1.04	0.119	3.92569	0.103281	0	2.10152	0.0786322	-1.13603	3.90481	-0.00224706	-1.423	0.308036	-0.00931574	-0.43594	0	0	0	-22.4475	0.052499	-0.139264	0.809816	-5.635	Deleterious	Destabilising	Unfavourable	-3.37	Decrease	10	13.7	93	L	G	Decrease	9	8	35	-6.402	0.894
1237	RpoB	C	L93A	L	93	A	Aliphatic	Aliphatic	No	No	-0.265	No	No Info	12.541	19.7338	7.47806	14.2	-2.071	-0.355	0	0.0285	H	14.2	5.07	0.35	0	0	0	H	36	4.65	0.256	0	0	0	-2.68	Reducedstability	-21.8	0.42	0.094	2.51265	-0.171277	-0.237283	1.57439	0.078679	-0.804609	3.0001	0.549624	-1.34242	-0.1327	-0.001859	-0.156204	-3.61223e-07	-6.82157e-09	1.50919e-11	-22.4694	0.030595	-0.192019	0.807114	-2.797	Deleterious	Destabilising	Favourable	-1.79	Decrease	9	13.7	93	L	A	Decrease	8	8	35	-6.176	0.662
1238	RpoB	C	L93T	L	93	T	Aliphatic	Polar	No	No	-0.265	No	No Info	12.541	19.7338	7.47806	14.2	-1.836	0.082	0	3.6615	H	14.2	5.07	0	0	0	0	H	21.6	4.83	0.31	0	0	0	-2.19	Reducedstability	-7.4	0.24	-0.31	2.27739	-0.659581	-0.725398	1.09968	0.0280395	-0.0143201	2.46091	0.557854	-0.659906	0.0996303	0.0904767	-0.173502	-3.61223e-07	-6.82157e-09	1.50919e-11	-22.4419	0.058097	-0.129047	0.794894	-2.797	Deleterious	Destabilising	Unfavourable	-3.84	Decrease	9	13.7	93	L	T	Decrease	9	8	35	-4.092	0.42
1239	RpoB	C	L93S	L	93	S	Aliphatic	Polar	No	No	-0.265	No	No Info	12.541	19.7338	7.47806	14.2	-2.064	0.146	0	3.654	H	14.2	5.07	0.35	0	0	0	H	34.4	4.47	0.267	0	0	1	-2.47	Reducedstability	-20.2	0.6	0.083	3.63879	0.359071	0.237283	1.47565	0.0785727	-0.15185	3.26864	-0.626841	-1.07482	0.0736932	-0.00061001	-0.0259707	3.61223e-07	6.82157e-09	-1.50919e-11	-22.4365	0.063484	-0.144946	0.803113	-3.787	Deleterious	Destabilising	Unfavourable	-4.98	Decrease	9	13.7	93	L	S	Decrease	7	8	35	-5.677	0.59
1240	RpoB	C	L93C	L	93	C	Aliphatic	Polar	No	No	-0.265	No	No Info	12.541	19.7338	7.47806	14.2	-1.307	0.141	0	3.6615	H	14.2	5.07	0	0	0	0	H	20.5	4.82	0.297	0	0	0	-1.24	Reducedstability	-6.3	0.25	-0.297	2.73261	0.0694411	2.81942e-05	1.01813	0.0476393	-0.469918	2.29891	-0.015046	-0.649762	0.433629	-0.000439327	-0.237682	3.61223e-07	6.82157e-09	-1.50919e-11	-22.4723	0.027706	-0.171334	0.793877	-2.87	Deleterious	Destabilising	Unfavourable	-1.05	Decrease	9	13.7	93	L	C	Decrease	6	8	35	-3.627	0.518
1241	RpoB	C	L93V	L	93	V	Aliphatic	Aliphatic	No	No	-0.265	No	No Info	12.541	19.7338	7.47806	14.2	-1.259	-0.41	0	0.0435	H	14.2	5.07	0.35	0	0	0	H	20.1	4.62	0.291	0	0	0	-2.91	Reducedstability	-5.9	0.45	0.059	1.90375	0.000961104	0	0.792957	0.0237232	-0.152669	1.65927	-0.0170206	-0.756344	0.123564	0.22931	-0.0125309	0	0	0	-22.4713	0.028686	-0.230413	0.793151	0.905	Neutral	Destabilising	Favourable	-1.6	Decrease	8	13.7	93	L	V	Decrease	7	8	35	-3.457	0.385
1242	RpoB	C	L93I	L	93	I	Aliphatic	Aliphatic	No	No	-0.265	No	No Info	12.541	19.7338	7.47806	14.2	-0.895	-0.442	0	0.0495	H	14.2	5.07	0.35	0	0	0	H	14.2	4.85	0.358	0	0	0	-0.45	Reducedstability	0	0.22	-0.008	1.41057	-0.267634	-0.237294	0.3475	-0.0274658	0.152797	0.862206	0.568241	-0.238898	0.123061	0.128061	0.109958	-3.43483e-07	-6.82157e-09	1.50919e-11	-22.4832	0.016802	-0.241302	0.78761	1.694	Neutral	Destabilising	Favourable	-0.41	Decrease	9	13.7	93	L	I	Decrease	7	8	35	-0.539	0.102
1243	RpoB	C	L93M	L	93	M	Aliphatic	Aliphatic	No	No	-0.265	No	No Info	12.541	19.7338	7.47806	14.2	-0.688	-0.271	0	0.0435	H	14.2	5.07	0	0	0	0	H	22.8	4.73	0.286	0	0	0	-0.94	Reducedstability	-8.6	0.34	-0.286	-0.635678	0.0183204	0	-0.358812	0.057528	-0.341322	-0.406462	0.00533583	0.223041	0.166295	0.000398616	-0.080103	0	0	0	-22.4937	0.006322	-0.281567	0.786049	-0.771	Neutral	Destabilising	Favourable	-1.63	Decrease	9	13.7	93	L	M	Decrease	6	8	35	0.576	-0.092
1244	RpoB	C	L93P	L	93	P	Aliphatic	Polar	No	No	-0.265	No	No Info	12.541	19.7338	7.47806	14.2	-1.259	-0.41	0	0.0435	H	14.2	5.07	0.35	0	0	0	a	28.2	3.81	0.251	0	0	0	-1.69	Reducedstability	-14	1.26	0.099	5.26409	1.20446	0	1.06036	0.0115972	-0.195622	2.08733	3.0215	-1.04888	-0.873623	-0.00304086	-1.50856	0	0	0	-22.4277	0.072302	-0.12522	0.799016	-4.7	Deleterious	Destabilising	Unfavourable	-4.11	Decrease	9	13.7	93	L	P	Decrease	4	8	35	-4.631	0.449
1245	RpoB	C	L93F	L	93	F	Aliphatic	Aromatic	No	No	-0.265	No	No Info	12.541	19.7338	7.47806	14.2	-1.391	0.153	0	5.6925	H	14.2	5.07	0.35	0	0	0	H	15.8	4.46	0.354	0	0	0	-1.14	Reducedstability	-1.6	0.61	-0.004	1.9613	-0.180124	-0.237284	-0.634113	-0.239689	0.316887	-0.680717	3.0688	0.0918405	0.311914	0.101315	0.0346017	0.0191037	0.0233702	1.50919e-11	-22.4752	0.024739	-0.281671	0.786419	-1.857	Neutral	Destabilising	Unfavourable	-0.92	Decrease	8	13.7	93	L	F	Decrease	8	8	35	2.076	-0.768
1246	RpoB	C	L93Y	L	93	Y	Aliphatic	Aromatic	No	No	-0.265	No	No Info	12.541	19.7338	7.47806	14.2	-1.332	0.104	0	5.6925	H	14.2	5.07	0.35	0	0	0	H	11.4	5.81	0.448	1	1	1	-0.78	Reducedstability	2.8	-0.74	-0.098	7.19164	-0.0215404	-3.6805e-05	-0.746858	-0.152029	1.23799	-0.280144	6.74008	0.0688931	0.350381	0.00522658	0.51048	-0.010314	-6.62712e-09	1.50919e-11	-22.4692	0.030758	-0.304245	0.775963	-2.786	Deleterious	Destabilising	Unfavourable	-0.89	Decrease	8	13.7	93	L	Y	Decrease	2	8	35	1.916	-0.363
1247	RpoB	C	L93W	L	93	W	Aliphatic	Aromatic	No	No	-0.265	No	No Info	12.541	19.7338	7.47806	14.2	-1.586	0.193	0	8.5245	H	14.2	5.07	0.35	0	0	0	H	13.3	5.62	0.438	0	0	1	-0.92	Reducedstability	0.9	-0.55	-0.088	4.71038	-0.300305	-0.23729	-0.79394	-0.297218	1.78354	-0.165851	3.69254	0.206408	0.446745	0.353788	0.383173	0.0136334	0.0083332	1.50919e-11	-22.469	0.031023	-0.319168	0.772378	-4.628	Deleterious	Destabilising	Unfavourable	-1.46	Decrease	8	13.7	93	L	W	Decrease	5	8	35	1.701	-0.582
1248	RpoB	C	L93D	L	93	D	Aliphatic	Negative	No	No	-0.265	No	No Info	12.541	19.7338	7.47806	14.2	-1.593	0.309	0	-0.252	H	14.2	5.07	0.35	0	0	0	H	20.3	4.87	0.297	0	0	0	-1.97	Reducedstability	-6.1	0.2	0.053	4.42716	0.0771795	0	1.02445	0.267874	1.04683	2.45404	-0.0235644	-0.894442	0.109273	-0.00134543	-0.19418	0.366863	0	0	-22.4236	0.076376	-0.151299	0.800154	-4.817	Deleterious	Destabilising	Unfavourable	-1.17	Decrease	9	13.7	93	L	D	Decrease	8	8	35	-3.014	0.516
1249	RpoB	C	L93E	L	93	E	Aliphatic	Negative	No	No	-0.265	No	No Info	12.541	19.7338	7.47806	14.2	-1.501	0.231	0	-0.2445	H	14.2	5.07	0.35	0	0	0	H	18.4	4.71	0.296	0	0	0	0.01	Increasedstability	-4.2	0.36	0.054	3.79666	0.0055865	-2.81381e-05	0.18001	-0.163419	2.42779	1.27044	0.0126989	-0.0900923	-0.0195209	0.0452457	-0.000991932	0.120869	0.00708507	1.50919e-11	-22.4496	0.050334	-0.177267	0.793488	-4.683	Deleterious	Destabilising	Favourable	-1.95	Decrease	9	13.7	93	L	E	Decrease	5	8	35	-1.421	0.01
1250	RpoB	C	L93N	L	93	N	Aliphatic	Polar	No	No	-0.265	No	No Info	12.541	19.7338	7.47806	14.2	-1.351	-0.155	0	1.704	H	14.2	5.07	0.35	0	0	0	H	19.1	4.88	0.304	0	0	0	-2.25	Reducedstability	-4.9	0.19	0.046	2.3975	-0.873406	-0.864668	0.783507	0.0413592	0.563185	2.30086	0.539049	-0.428855	0.318722	0.0177512	0.0669288	-1.47171e-07	-6.62711e-09	1.50919e-11	-22.4396	0.060351	-0.183696	0.790917	-4.756	Deleterious	Destabilising	Unfavourable	-2.27	Decrease	9	13.7	93	L	N	Decrease	7	8	35	-2.417	0.606
1251	RpoB	C	L93Q	L	93	Q	Aliphatic	Polar	No	No	-0.265	No	No Info	12.541	19.7338	7.47806	14.2	-1.401	-0.048	0	1.7115	H	14.2	5.07	0	0	0	0	H	16.3	4.61	0	0	0	0	-0.29	Reducedstability	-2.1	0.46	0	0.896088	-0.801559	-2.41481	0.259094	-0.0506291	0.98177	1.44897	0.563965	0.906693	-0.0109459	-0.00120235	-0.053105	0.0136089	0.00112892	1.50919e-11	-22.4625	0.037444	-0.261035	0.791334	-4.588	Deleterious	Destabilising	Favourable	-1.83	Decrease	9	13.7	93	L	Q	Decrease	8	8	35	-3.279	0.182
1252	RpoB	C	L93H	L	93	H	Aliphatic	Positive	No	No	-0.265	No	No Info	12.541	19.7338	7.47806	14.2	-1.843	0.616	0	3.4335	H	14.2	5.07	0.35	0	0	0	H	12.9	5.2	0.39	0	0	0	-1.14	Reducedstability	1.3	-0.13	-0.04	2.98265	0.361438	0.237283	0.0198726	-0.066028	1.47902	0.983205	-0.548623	0.02073	0.37644	-0.000576823	-0.0479462	3.87744e-07	6.62709e-09	0.119893	-22.4531	0.046859	-0.262543	0.790955	-4.722	Deleterious	Destabilising	Unfavourable	-2.77	Decrease	9	13.7	93	L	H	Decrease	8	8	35	-0.404	0.029
1253	RpoB	C	L93K	L	93	K	Aliphatic	Positive	No	No	-0.265	No	No Info	12.541	19.7338	7.47806	14.2	-1.419	-0.011	0	3.0255	H	14.2	5.07	0	0	0	0	H	21.6	4.87	0	0	0	0	-1.22	Reducedstability	-7.4	0.2	0	2.27301	-0.00528966	-1.13687e-13	0.2506	-0.369862	1.49141	1.22461	-0.0291866	-0.0967174	0.178435	0.0173256	0.370788	-0.388308	-1.77636e-15	0	-22.4672	0.032781	-0.293427	0.783076	-4.622	Deleterious	Destabilising	Favourable	-2.53	Decrease	9	13.7	93	L	K	Decrease	6	8	35	2.564	-0.373
1254	RpoB	C	L93R	L	93	R	Aliphatic	Positive	No	No	-0.265	No	No Info	12.541	19.7338	7.47806	14.2	-0.972	-0.341	0	2.3745	H	14.2	5.07	0.35	0	0	0	H	22.3	4.65	0.234	0	0	0	-1.35	Reducedstability	-8.1	0.42	0.116	1.96746	-0.230077	-1.55417	0.0741342	-1.04007	1.56145	1.39784	0.639586	1.13176	0.195597	0.111507	0.1582	-0.32937	0.00927238	1.50919e-11	-22.4704	0.029594	-0.303147	0.775203	-4.695	Deleterious	Destabilising	Favourable	-3.25	Decrease	9	13.7	93	L	R	Decrease	8	8	35	2.617	-0.426
1255	RpoB	C	S94G	S	94	G	Polar	Aliphatic	No	No	-0.746	No	No Info	16.851	21.0604	6.20167	17.2	-1.03	0.076	0	-3.582	p	17.2	4	0.335	0	1	1	p	12.1	4.2	0.295	0	0	0	0.35	Increasedstability	5.1	-0.2	0.04	0.396715	0.972984	0.870296	0.9127	-1.9841e-06	-2.15973	0.688117	-0.00392949	-0.671766	-0.210738	-0.00121408	-0.339151	3.84206e-07	6.6271e-09	-1.50919e-11	-22.5006	-0.000654	-0.211731	0.790757	-3.725	Deleterious	Destabilising	Unfavourable	-3	Decrease	8	24.7	94	S	G	Decrease	8	8	35	1.89	-0.144
1256	RpoB	C	S94A	S	94	A	Polar	Aliphatic	No	No	-0.746	No	No Info	16.851	21.0604	6.20167	17.2	-0.782	0.018	0	-3.576	p	17.2	4	0.335	0	1	1	p	14.9	3.88	0.329	0	0	0	0.3	Increasedstability	2.3	0.12	0.006	-0.737313	0.540479	0.526188	0.26301	0	-0.68565	-0.234699	-0.0246418	-0.55052	-0.57139	-8.85034e-05	-0.0423275	0	0	0	-22.5319	-0.031945	-0.24084	0.783736	-2.709	Deleterious	Destabilising	Unfavourable	-1.87	Decrease	6	24.7	94	S	A	Decrease	7	8	35	1.89	-0.068
1257	RpoB	C	S94T	S	94	T	Polar	Polar	No	No	-0.746	No	No Info	16.851	21.0604	6.20167	17.2	-0.294	-0.467	0	0.057	p	17.2	4	0.335	0	1	1	p	23.1	3.77	0.349	0	0	0	-0.37	Reducedstability	-5.9	0.23	-0.014	0.821899	0.298651	0.308417	-0.292131	0.000715409	0.333584	-0.61824	0.00431255	0.0332709	0.0790609	0.674259	-0.107974	-3.83875e-07	-6.6271e-09	1.50919e-11	-22.5107	-0.010748	-0.249307	0.782129	-2.742	Deleterious	Destabilising	Unfavourable	-1.68	Decrease	4	24.7	94	S	T	Decrease	5	8	35	3.435	-0.518
1258	RpoB	C	S94C	S	94	C	Polar	Polar	No	No	-0.746	No	No Info	16.851	21.0604	6.20167	17.2	-0.358	-0.257	0	0.057	p	17.2	4	0.335	0	1	1	p	14.8	3.97	0.385	0	1	1	0.24	Increasedstability	2.4	0.03	-0.05	0.658298	0.555517	0.592044	-0.484762	-1.90047e-06	-0.635934	-1.13368	1.07527	0.377826	0.312263	-0.000238112	-0.0215677	3.83875e-07	6.6271e-09	-1.50919e-11	-22.5407	-0.040726	-0.290488	0.781228	-4.382	Deleterious	Destabilising	Unfavourable	-1.93	Decrease	3	24.7	94	S	C	Decrease	3	8	35	2.129	-0.303
1259	RpoB	C	S94V	S	94	V	Polar	Aliphatic	No	No	-0.746	No	No Info	16.851	21.0604	6.20167	17.2	-0.377	-0.132	0	-3.561	p	17.2	4	0.335	0	1	1	p	21.3	4.24	0.389	0	0	0	0.13	Increasedstability	-4.1	-0.24	-0.054	0.647314	0.777543	0.858247	-0.825202	-2.22826e-11	0.229538	-2.07109	1.48864	0.0198785	-0.304432	0.474195	0.0308064	0	0	0	-22.5285	-0.028483	-0.257357	0.780005	-5.447	Deleterious	Destabilising	Unfavourable	-1.72	Increase	2	24.7	94	S	V	Increase	4	8	35	0.369	-0.031
1260	RpoB	C	S94L	S	94	L	Polar	Aliphatic	No	No	-0.746	No	No Info	16.851	21.0604	6.20167	17.2	-0.223	-0.22	0	-3.5535	p	17.2	4	0.335	0	1	1	p	31.3	4.15	0.351	0	0	0	0.29	Increasedstability	-14.1	-0.15	-0.016	0.616173	0.824924	0.869126	-1.00147	0.000780084	0.240668	-2.40561	0.328746	0.39205	-0.289657	1.65661	0.386368	-3.84206e-07	-6.6271e-09	1.50919e-11	-22.5581	-0.058082	-0.308345	0.776576	-5.417	Deleterious	Destabilising	Favourable	-2.08	Decrease	0	24.7	94	S	L	Decrease	0	8	35	3.948	-0.307
1261	RpoB	C	S94I	S	94	I	Polar	Aliphatic	No	No	-0.746	No	No Info	16.851	21.0604	6.20167	17.2	-0.223	-0.22	0	-3.5535	p	17.2	4	0.335	0	1	1	p	16.4	4.88	0.477	0	0	0	0.33	Increasedstability	0.800001	-0.88	-0.142	2.17718	0.784339	0.905772	-1.47487	1.13687e-13	0.604306	-3.24964	3.78249	0.704204	-0.0988252	0.21941	0.392883	0	0	0	-22.5393	-0.039306	-0.273365	0.775987	-5.417	Deleterious	Destabilising	Unfavourable	-0.71	Decrease	0	24.7	94	S	I	Increase	2	8	35	3.91	-0.438
1262	RpoB	C	S94M	S	94	M	Polar	Aliphatic	No	No	-0.746	No	No Info	16.851	21.0604	6.20167	17.2	-0.069	0.018	0	-3.561	p	17.2	4	0.335	0	1	1	p	34.7	4.06	0.325	0	0	0	-0.13	Reducedstability	-17.5	-0.06	0.01	-0.339197	0.849561	0.901228	-1.13281	-3.86535e-12	0.190973	-2.38328	-0.0664812	0.531779	-0.0781305	0.847971	0.159592	0	0	0	-22.5442	-0.044224	-0.291343	0.772754	-4.505	Deleterious	Destabilising	Favourable	-3.7	Decrease	2	24.7	94	S	M	Increase	1	8	35	1.226	-0.285
1263	RpoB	C	S94P	S	94	P	Polar	Polar	No	No	-0.746	No	No Info	16.851	21.0604	6.20167	17.2	-0.377	-0.132	0	-3.561	p	17.2	4	0.335	0	1	1	p	7.6	5.03	0.469	0	0	0	-0.51	Reducedstability	9.6	-1.03	-0.134	5.00563	2.13907	0.868546	-0.586646	-9.43601e-12	-0.993806	-1.96735	7.36464	-0.178142	-1.64178	0.00109924	-0.652611	0	0	0	-22.4779	0.022055	-0.205022	0.783918	-4.675	Deleterious	Destabilising	Favourable	-1.15	Decrease	2	24.7	94	S	P	Increase	3	8	35	4.086	-0.644
1264	RpoB	C	S94F	S	94	F	Polar	Aromatic	No	No	-0.746	No	No Info	16.851	21.0604	6.20167	17.2	-1.029	-0.224	0	2.088	p	17.2	4	0.335	0	1	1	p	39.2	4.2	0.34	0	0	0	-0.35	Reducedstability	-22	-0.2	-0.005	3.15184	0.896802	-0.637704	-0.753544	-0.0099668	-0.0177748	-1.78039	1.94597	1.23366	-0.277907	2.55266	0.0362785	3.63303e-05	-6.6271e-09	1.50919e-11	-22.5357	-0.035673	-0.25794	0.765481	-5.24	Deleterious	Destabilising	Unfavourable	-1.17	Decrease	0	24.7	94	S	F	Increase	2	8	35	2.232	-0.402
1265	RpoB	C	S94Y	S	94	Y	Polar	Aromatic	No	No	-0.746	No	No Info	16.851	21.0604	6.20167	17.2	-0.688	-0.025	0	2.088	p	17.2	4	0.335	0	1	1	p	42.1	4.11	0.317	0	0	0	-0.08	Reducedstability	-24.9	-0.11	0.018	2.85319	0.87819	-0.389752	-0.723209	0.00326243	0.0505522	-1.68929	1.37283	0.989977	-0.334025	2.69466	0.0746934	-3.84549e-07	-6.6271e-09	1.50919e-11	-22.534	-0.034063	-0.287515	0.766358	-5.34	Deleterious	Destabilising	Unfavourable	-2.65	Increase	1	24.7	94	S	Y	Increase	3	8	35	0.57	-0.148
1266	RpoB	C	S94W	S	94	W	Polar	Aromatic	No	No	-0.746	No	No Info	16.851	21.0604	6.20167	17.2	-0.983	-0.277	0	4.9215	p	17.2	4	0.335	0	1	1	p	50.5	3.87	0.273	0	0	0	-0.31	Reducedstability	-33.3	0.13	0.062	2.21087	0.895064	0.903195	-1.42411	6.59384e-12	0.694052	-2.5027	0.622051	0.735491	-0.123763	2.41159	0.312924	0	0	0	-22.5277	-0.027733	-0.325575	0.756975	-6.323	Deleterious	Destabilising	Favourable	-2.83	Decrease	0	24.7	94	S	W	Increase	0	8	35	5.095	-2.133
1267	RpoB	C	S94D	S	94	D	Polar	Negative	No	No	-0.746	No	No Info	16.851	21.0604	6.20167	17.2	0.542	-0.073	0	-3.8565	p	17.2	4	0.335	0	1	1	p	10.4	5.16	0.469	0	1	1	-0.17	Reducedstability	6.8	-1.16	-0.134	5.31616	0.853857	0.870066	-0.294421	0.014042	1.1857	-0.674387	0.394977	-0.0605355	-0.378776	1.83494	0.24041	1.5707	0	0	-22.4938	0.006174	-0.24524	0.783419	-3.733	Deleterious	Destabilising	Unfavourable	-3.64	Decrease	4	24.7	94	S	D	Increase	1	8	35	4.452	-0.555
1268	RpoB	C	S94E	S	94	E	Polar	Negative	No	No	-0.746	No	No Info	16.851	21.0604	6.20167	17.2	0.562	-0.199	0	-3.849	p	17.2	4	0.335	0	1	1	p	11	5.2	0.504	0	1	1	-0.14	Reducedstability	6.2	-1.2	-0.169	1.98883	0.842892	0.865328	-0.545897	0.160109	0.55274	-1.27577	0.000726421	0.288217	-0.386579	0.897322	0.133189	0.589743	0	0	-22.5072	-0.007267	-0.262571	0.778987	-3.747	Deleterious	Destabilising	Unfavourable	-2.91	Decrease	0	24.7	94	S	E	Increase	4	8	35	2.649	-0.201
1269	RpoB	C	S94N	S	94	N	Polar	Polar	No	No	-0.746	No	No Info	16.851	21.0604	6.20167	17.2	-0.195	-0.574	0	-1.899	p	17.2	4	0.335	0	1	1	p	32.6	4.33	0.34	0	0	1	-0.4	Reducedstability	-15.4	-0.33	-0.005	3.01989	0.903468	0.899495	-0.614306	-0.00978114	0.829174	-1.03149	0.0960099	0.235148	-0.123916	1.82945	0.344841	0.00663867	-6.6271e-09	1.50919e-11	-22.5006	-0.000598	-0.251787	0.781618	-2.82	Deleterious	Destabilising	Unfavourable	-2.9	Decrease	3	24.7	94	S	N	Increase	1	8	35	1.908	-0.395
1270	RpoB	C	S94Q	S	94	Q	Polar	Polar	No	No	-0.746	No	No Info	16.851	21.0604	6.20167	17.2	-0.25	-0.516	0	-1.893	p	17.2	4	0.335	0	1	1	p	38.6	4.01	0.297	0	0	1	-0.2	Reducedstability	-21.4	-0.01	0.038	1.55591	0.434102	0.444626	-0.65768	-1.18571e-05	0.40909	-1.27475	1.1469	0.707141	0.294014	0.0524799	-0.175488	-3.84539e-07	-6.6271e-09	1.50919e-11	-22.5188	-0.018776	-0.251036	0.773365	-3.729	Deleterious	Destabilising	Unfavourable	-2.59	Decrease	4	24.7	94	S	Q	Decrease	2	8	35	1.999	-0.217
1271	RpoB	C	S94H	S	94	H	Polar	Positive	No	No	-0.746	No	No Info	16.851	21.0604	6.20167	17.2	-1.444	0.519	0	-0.171	p	17.2	4	0.335	0	1	1	p	37	4.09	0.335	0	0	1	0.13	Increasedstability	-19.8	-0.09	0	5.55054	0.867541	0.899325	-0.918314	-0.0736892	1.53632	-1.62064	4.00878	0.563303	-0.191294	0.996771	0.312874	-0.868257	0	0.350707	-22.509	-0.009015	-0.229684	0.769291	-4.579	Deleterious	Destabilising	Unfavourable	-2.16	Decrease	5	24.7	94	S	H	Decrease	5	8	35	-0.447	-0.299
1272	RpoB	C	S94K	S	94	K	Polar	Positive	No	No	-0.746	No	No Info	16.851	21.0604	6.20167	17.2	-0.194	-0.568	0	-0.579	p	17.2	4	0.335	0	1	1	p	34	4.04	0.304	0	0	0	-0.66	Reducedstability	-16.8	-0.04	0.031	0.186799	0.866798	0.865124	-0.532817	-0.0943999	-0.18229	-1.531	0.00628817	0.348269	-0.303423	0.929939	0.14727	-0.185692	-6.6271e-09	1.50919e-11	-22.5086	-0.008633	-0.245919	0.773533	-3.729	Deleterious	Destabilising	Favourable	-3.41	Decrease	4	24.7	94	S	K	Increase	4	8	35	1.77	-0.395
1273	RpoB	C	S94R	S	94	R	Polar	Positive	No	No	-0.746	No	No Info	16.851	21.0604	6.20167	17.2	-0.283	-0.616	0	-1.23	p	17.2	4	0.335	0	1	1	p	45.8	4.22	0.278	0	0	0	-0.3	Reducedstability	-28.6	-0.22	0.057	0.634526	0.857245	0.869789	-0.787786	-0.292661	0.547654	-1.53883	0.204589	0.711343	-0.288134	0.831373	0.103087	-0.480059	-6.6271e-09	1.50919e-11	-22.518	-0.018026	-0.329631	0.765315	-4.642	Deleterious	Destabilising	Unfavourable	-2.8	Decrease	1	24.7	94	S	R	Decrease	0	8	35	4.245	-0.596
1274	RpoB	C	P95G	P	95	G	Polar	Aliphatic	No	No	-0.827	No	No Info	16.53	23.5267	9.15731	50.8	-0.884	-0.368	0	0.0285	b	50.8	3.38	0.259	0	0	0	p	15.9	3.72	0.305	0	0	0	0.08	Increasedstability	34.9	-0.34	-0.046	0.408734	-0.225801	-0.211866	0.581987	0.00769545	-0.631989	0.786651	-0.121729	-0.373012	0.215112	1.49837	-0.0389614	-0.00575077	-6.6271e-09	1.50919e-11	-22.4915	0.008471	-0.222723	0.758189	-8.715	Deleterious	Destabilising	Unfavourable	-0.57	Decrease	9	48.6	95	P	G	Decrease	9	8	35	1.646	-0.365
1275	RpoB	C	P95A	P	95	A	Polar	Aliphatic	No	No	-0.827	No	No Info	16.53	23.5267	9.15731	50.8	-0.707	-0.392	0	0.036	b	50.8	3.38	0.259	0	0	0	g	67.8	3.27	0.235	0	0	0	1.94	Increasedstability	-17	0.11	0.024	1.49981	-0.020207	-2.82131e-05	0.139264	-0.000326318	-0.0317257	0.131401	-0.686982	-0.266816	0.217354	2.20267	-0.0255938	-3.84536e-07	-6.6271e-09	1.50919e-11	-22.5023	-0.002286	-0.237724	0.754484	-7.747	Deleterious	Destabilising	Unfavourable	-0.45	Decrease	7	48.6	95	P	A	Decrease	6	8	35	-0.216	1.078
1276	RpoB	C	P95T	P	95	T	Polar	Polar	No	No	-0.827	No	No Info	16.53	23.5267	9.15731	50.8	-0.736	-0.182	0	3.669	b	50.8	3.38	0.259	0	0	0	p	35.4	3.66	0.319	1	0	0	0.24	Increasedstability	15.4	-0.28	-0.06	1.88865	-0.000458981	-1.0056	-0.231666	0.000130548	0.505328	-0.160214	-0.425899	0.681581	0.217353	2.62397	0.00420181	0	0	0	-22.5109	-0.010878	-0.268342	0.74911	-7.747	Deleterious	Destabilising	Unfavourable	-0.15	Decrease	8	48.6	95	P	T	Decrease	8	8	35	3.122	-0.742
1277	RpoB	C	P95S	P	95	S	Polar	Polar	No	No	-0.827	No	No Info	16.53	23.5267	9.15731	50.8	-0.765	-0.1	0	3.6615	b	50.8	3.38	0.259	0	0	0	p	23.1	3.59	0.332	0	0	0	-0.41	Reducedstability	27.7	-0.21	-0.073	2.31981	-0.00604649	-0.753057	0.0208837	-0.000356674	0.431687	0.393613	-0.697458	0.598467	0.217353	2.44307	-0.0343858	3.84536e-07	6.6271e-09	-1.50919e-11	-22.4998	0.000173	-0.232859	0.749504	-7.747	Deleterious	Destabilising	Favourable	-0.15	Decrease	8	48.6	95	P	S	Decrease	7	8	35	3.403	-0.691
1278	RpoB	C	P95C	P	95	C	Polar	Polar	No	No	-0.827	No	No Info	16.53	23.5267	9.15731	50.8	-0.818	-0.068	0	3.669	b	50.8	3.38	0.259	0	0	0	b	36.4	3.57	0.306	1	0	0	1.22	Increasedstability	14.4	-0.19	-0.047	1.72253	-0.982951	0.265339	-0.0549734	-0.444706	0.311172	0.136975	0.11381	0.125912	0.311162	2.37753	0.0103989	0.0404392	-0.00331303	1.50919e-11	-22.5254	-0.025407	-0.255925	0.743616	-9.683	Deleterious	Stabilising	Favourable	1.94	Decrease	7	48.6	95	P	C	Decrease	4	8	35	2.102	-0.543
1279	RpoB	C	P95V	P	95	V	Polar	Aliphatic	No	No	-0.827	No	No Info	16.53	23.5267	9.15731	50.8	-0.452	-0.455	0	0.0495	b	50.8	3.38	0.259	0	0	0	b	28.2	3.7	0.386	0	0	0	3.61	Increasedstability	22.6	-0.32	-0.127	0.972341	-0.312255	0.996468	-0.469506	-0.131519	0.272154	-0.862938	-0.435754	-0.445132	0.29049	2.24941	0.107392	-0.00537983	-6.62709e-09	1.50919e-11	-22.5236	-0.023613	-0.253061	0.744327	-8.715	Deleterious	Destabilising	Unfavourable	-0.32	Decrease	5	48.6	95	P	V	Decrease	5	8	35	8.071	-0.701
1280	RpoB	C	P95L	P	95	L	Polar	Aliphatic	No	No	-0.827	No	No Info	16.53	23.5267	9.15731	50.8	-0.378	-0.495	0	0.057	b	50.8	3.38	0.259	0	0	0	g	80	3.27	0.174	0	0	0	2.1	Increasedstability	-29.2	0.11	0.085	1.43589	-0.0488159	-0.0181531	-0.683744	0.010438	0.940844	-1.14758	-0.640647	0.531407	0.220154	2.58006	-0.0256966	-0.00297631	-6.62709e-09	1.50919e-11	-22.5208	-0.020854	-0.298855	0.749226	-9.683	Deleterious	Destabilising	Favourable	-0.36	Decrease	2	48.6	95	P	L	Decrease	1	8	35	0.764	1.111
1281	RpoB	C	P95I	P	95	I	Polar	Aliphatic	No	No	-0.827	No	No Info	16.53	23.5267	9.15731	50.8	-0.378	-0.495	0	0.057	b	50.8	3.38	0.259	0	0	0	b	51.6	3.62	0.292	0	0	0	3.46	Increasedstability	-0.799999	-0.24	-0.033	0.634915	-0.353755	1.13482	-0.701303	-0.115948	0.25944	-1.36505	-0.470038	-0.277476	0.281033	2.37783	0.0636527	-0.00799832	-6.62709e-09	1.50919e-11	-22.5267	-0.02675	-0.302543	0.748247	-9.683	Deleterious	Stabilising	Unfavourable	0.75	Decrease	6	48.6	95	P	I	Decrease	5	8	35	3.977	-0.227
1282	RpoB	C	P95M	P	95	M	Polar	Aliphatic	No	No	-0.827	No	No Info	16.53	23.5267	9.15731	50.8	-0.384	-0.192	0	0.0495	b	50.8	3.38	0.259	0	0	0	b	48.4	3.64	0.264	1	0	0	1.7	Increasedstability	2.4	-0.26	-0.005	1.01722	-0.034072	2.81807e-05	-0.816987	-1.89932e-06	0.699209	-1.23862	-0.655134	0.611653	0.217353	2.54983	-0.0181614	3.84536e-07	6.62709e-09	-1.50919e-11	-22.5275	-0.027527	-0.314237	0.745191	-8.715	Deleterious	Stabilising	Favourable	0.81	Decrease	6	48.6	95	P	M	Decrease	4	8	35	3.178	-0.563
1283	RpoB	C	P95F	P	95	F	Polar	Aromatic	No	No	-0.827	No	No Info	16.53	23.5267	9.15731	50.8	-0.768	0.301	0	5.7	b	50.8	3.38	0.259	0	0	0	p	58.8	3.66	0.251	0	0	0	-0.02	Reducedstability	-8	-0.28	0.008	1.77837	-0.0275755	-1.27094	-0.811505	-0.0523279	0.909975	-1.1713	0.310298	0.871476	0.217353	3.20449	-0.0124223	0	0	0	-22.5145	-0.014508	-0.294127	0.741155	-10.652	Deleterious	Destabilising	Favourable	-0.19	Decrease	6	48.6	95	P	F	Decrease	5	8	35	2.559	-0.606
1284	RpoB	C	P95Y	P	95	Y	Polar	Aromatic	No	No	-0.827	No	No Info	16.53	23.5267	9.15731	50.8	-0.519	0.276	0	5.7	b	50.8	3.38	0.259	0	0	0	b	60.5	3.6	0.242	0	0	0	2.48	Increasedstability	-9.7	-0.22	0.017	2.31298	-0.00604656	3.05764e-05	-0.558313	-0.0499827	0.907847	-0.727633	-0.618554	0.380593	0.217353	3.45375	-0.0130066	3.84721e-07	6.6271e-09	-1.50919e-11	-22.513	-0.013026	-0.303705	0.738641	-9.683	Deleterious	Stabilising	Favourable	0.42	Decrease	6	48.6	95	P	Y	Decrease	4	8	35	4.258	-0.604
1285	RpoB	C	P95W	P	95	W	Polar	Aromatic	No	No	-0.827	No	No Info	16.53	23.5267	9.15731	50.8	-0.825	0.349	0	8.532	b	50.8	3.38	0.259	0	0	0	b	65	3.62	0.23	1	0	0	1.73	Increasedstability	-14.2	-0.24	0.029	2.28041	-0.0120139	0	-0.577019	0	0.973205	-0.664286	0.220627	0.382069	0.217353	2.48935	-0.0109241	0	0	0	-22.5062	-0.006271	-0.291154	0.732173	-10.652	Deleterious	Stabilising	Favourable	0.15	Decrease	6	48.6	95	P	W	Decrease	6	8	35	4.399	-0.902
1286	RpoB	C	P95D	P	95	D	Polar	Negative	No	No	-0.827	No	No Info	16.53	23.5267	9.15731	50.8	-0.038	-0.287	0	-0.2445	b	50.8	3.38	0.259	0	0	0	p	34.6	3.59	0.326	1	0	0	-0.13	Reducedstability	16.2	-0.21	-0.067	2.73707	0.0448395	-0.118132	0.171797	0.40697	0.372718	0.362025	-0.690564	-0.572714	0.281206	2.90402	-0.00219856	0.205384	-6.62711e-09	1.50919e-11	-22.4915	0.008457	-0.265415	0.751385	-7.747	Deleterious	Destabilising	Unfavourable	-0.11	Decrease	8	48.6	95	P	D	Decrease	8	8	35	1.741	-0.457
1287	RpoB	C	P95E	P	95	E	Polar	Negative	No	No	-0.827	No	No Info	16.53	23.5267	9.15731	50.8	-0.12	-0.398	0	-0.2385	b	50.8	3.38	0.259	0	0	0	p	50.5	3.77	0.257	0	0	0	-0.34	Reducedstability	0.299999	-0.39	0.002	1.23927	-0.0393277	0	-0.300255	0.259508	0.296615	-0.462366	-0.471641	0.125799	0.217353	2.23272	0.00473936	0.131469	0	0	-22.4899	0.010074	-0.288885	0.751912	-7.747	Deleterious	Stabilising	Unfavourable	0.14	Decrease	6	48.6	95	P	E	Decrease	3	8	35	4.322	-0.498
1288	RpoB	C	P95N	P	95	N	Polar	Polar	No	No	-0.827	No	No Info	16.53	23.5267	9.15731	50.8	-0.264	-0.378	0	1.7115	b	50.8	3.38	0.259	0	0	0	g	84.6	3.27	0.201	1	0	0	0.79	Increasedstability	-33.8	0.11	0.058	1.88555	-0.0387966	-0.987727	-0.500527	8.61655e-05	1.13067	-0.335025	-0.463637	0.70384	0.217353	2.37582	-0.0121688	0	0	0	-22.4917	0.008229	-0.283522	0.753267	-8.715	Deleterious	Destabilising	Unfavourable	-0.26	Decrease	7	48.6	95	P	N	Decrease	5	8	35	0.886	1.043
1289	RpoB	C	P95Q	P	95	Q	Polar	Polar	No	No	-0.827	No	No Info	16.53	23.5267	9.15731	50.8	-0.475	-0.313	0	1.719	b	50.8	3.38	0.259	0	0	0	b	47.3	3.58	0.275	1	0	0	1.53	Increasedstability	3.5	-0.2	-0.016	1.18796	-0.00606997	-1.06474	-0.406155	0	0.773496	-0.471698	-0.653163	0.841028	0.217353	2.52598	-0.017913	0	0	0	-22.4979	0.002048	-0.295377	0.750177	-7.747	Deleterious	Destabilising	Favourable	-0.58	Decrease	9	48.6	95	P	Q	Decrease	8	8	35	2.291	-0.512
1290	RpoB	C	P95H	P	95	H	Polar	Positive	No	No	-0.827	No	No Info	16.53	23.5267	9.15731	50.8	-0.399	0.243	0	3.4395	b	50.8	3.38	0.259	0	0	0	p	53.7	3.7	0.262	0	0	0	0.22	Increasedstability	-2.9	-0.32	-0.003	2.09079	-0.0197713	-0.800601	-0.72444	-0.508514	1.72408	-0.722128	-0.482327	0.891426	0.217353	2.70953	-0.00880065	-0.0823449	0	0.253182	-22.4995	0.000426	-0.281283	0.744155	-8.715	Deleterious	Destabilising	Favourable	-0.16	Decrease	9	48.6	95	P	H	Decrease	7	8	35	2.657	-0.533
1291	RpoB	C	P95K	P	95	K	Polar	Positive	No	No	-0.827	No	No Info	16.53	23.5267	9.15731	50.8	-0.456	-0.6	0	3.033	b	50.8	3.38	0.259	0	0	0	g	83.4	3.27	0.142	0	0	0	0.84	Increasedstability	-32.6	0.11	0.117	1.13198	-0.00609166	-2.93014e-05	-0.313146	-0.165951	0.621067	-0.49706	-0.675192	0.351756	0.217354	2.41327	-0.0190268	-0.0658559	-4.42872e-08	1.50919e-11	-22.5006	-0.000637	-0.278762	0.74476	-7.747	Deleterious	Stabilising	Favourable	0.33	Decrease	8	48.6	95	P	K	Decrease	4	8	35	-0.465	1.117
1292	RpoB	C	P95R	P	95	R	Polar	Positive	No	No	-0.827	No	No Info	16.53	23.5267	9.15731	50.8	0.002	-0.859	0	2.382	b	50.8	3.38	0.259	0	0	0	b	59.8	3.6	0.226	1	0	0	2.06	Increasedstability	-9	-0.22	0.033	0.783706	-0.0373467	-2.14521	-0.919047	-0.969435	1.4981	-0.898059	-0.673233	2.61056	0.217353	2.65115	-0.0183559	-0.108022	0	0	-22.5042	-0.004258	-0.278291	0.735481	-8.715	Deleterious	Stabilising	Favourable	0.16	Decrease	7	48.6	95	P	R	Decrease	6	8	35	3.268	-0.516
1293	RpoB	C	I96G	I	96	G	Aliphatic	Aliphatic	No	No	-0.708	No	No Info	13.512	24.5618	6.80993	0.5	-2.893	-0.343	0	0.021	E	0.5	6.22	0.494	0	0	0	E	20.7	5.54	0.341	0	0	0	-2.53	Reducedstability	-20.2	0.68	0.153	4.44435	0.243224	2.62469e-05	2.51264	0.0959159	-1.77301	4.4609	-0.00779437	-1.44798	0.380349	-0.0199224	-0.107766	4.67997e-07	4.42872e-08	-1.50919e-11	-22.4612	0.038758	-0.078805	0.820215	-7.743	Deleterious	Destabilising	Unfavourable	-3.28	Decrease	9	1.1	96	I	G	Decrease	9	8	35	-9.288	0.879
1294	RpoB	C	I96A	I	96	A	Aliphatic	Aliphatic	No	No	-0.708	No	No Info	13.512	24.5618	6.80993	0.5	-2.395	-0.409	0	0.0285	E	0.5	6.22	0.494	0	0	0	E	4	5.88	0.371	0	0	0	-4.69	Reducedstability	-3.5	0.34	0.123	3.47649	0.219559	-2.62469e-05	1.9788	0.150464	-1.30423	3.51419	-0.018296	-1.42499	0.384674	-0.0139795	-0.108183	-0.010435	0.000763963	1.50919e-11	-22.4631	0.036846	-0.120287	0.820601	-4.838	Deleterious	Destabilising	Unfavourable	-2.87	Decrease	8	1.1	96	I	A	Decrease	8	8	35	-6.519	0.652
1295	RpoB	C	I96T	I	96	T	Aliphatic	Polar	No	No	-0.708	No	No Info	13.512	24.5618	6.80993	0.5	-2.379	-0.16	0	3.6615	E	0.5	6.22	0.494	0	0	0	E	2.9	6.11	0.414	0	0	1	-3.13	Reducedstability	-2.4	0.11	0.08	3.34787	0.124501	0	1.01574	0.0469928	0.379456	2.42942	-0.00825993	-0.684474	0.0418003	0.00269798	-0.0419708	0	0	0	-22.453	0.046975	-0.165149	0.819483	-4.838	Deleterious	Destabilising	Unfavourable	-4.54	Decrease	8	1.1	96	I	T	Decrease	8	8	35	-5.807	0.272
1296	RpoB	C	I96S	I	96	S	Aliphatic	Polar	No	No	-0.708	No	No Info	13.512	24.5618	6.80993	0.5	-2.68	-0.049	0	3.654	E	0.5	6.22	0.494	0	0	0	E	3.9	5.81	0.383	0	0	0	-4.14	Reducedstability	-3.4	0.41	0.111	4.74965	0.219171	0	1.7093	0.0942385	-0.357828	3.70105	-0.0135125	-0.928904	0.339184	-0.0130462	-0.0978045	0	0	0	-22.4352	0.064775	-0.122043	0.821586	-5.808	Deleterious	Destabilising	Unfavourable	-3.1	Decrease	8	1.1	96	I	S	Decrease	8	8	35	-9.346	0.574
1297	RpoB	C	I96C	I	96	C	Aliphatic	Polar	No	No	-0.708	No	No Info	13.512	24.5618	6.80993	0.5	-1.824	-0.362	0	3.6615	E	0.5	6.22	0.494	0	0	0	E	2.1	5.92	0.416	0	0	1	-1.66	Reducedstability	-1.6	0.3	0.078	3.31884	0.185377	0	1.24758	0.0947019	-0.907703	2.61828	0.00315241	-0.53237	0.620398	-0.0105725	-0.080057	0	0	0	-22.481	0.018963	-0.182952	0.815403	-4.84	Deleterious	Stabilising	Favourable	0.37	Decrease	7	1.1	96	I	C	Decrease	6	8	35	-2.868	0.477
1298	RpoB	C	I96V	I	96	V	Aliphatic	Aliphatic	No	No	-0.708	No	No Info	13.512	24.5618	6.80993	0.5	-1.441	-0.559	0	0.0435	E	0.5	6.22	0.494	0	0	0	E	2.1	5.8	0.459	0	0	0	-2.14	Reducedstability	-1.6	0.42	0.035	1.27206	0.0653726	0	0.646824	0.0178897	-0.152938	1.33202	-0.00861911	-0.666805	0.0426781	-0.00435728	-0.0241907	0	0	0	-22.4919	0.008086	-0.185129	0.814377	-0.964	Neutral	Destabilising	Favourable	-1.78	Decrease	6	1.1	96	I	V	Decrease	6	8	35	-3.548	0.365
1299	RpoB	C	I96L	I	96	L	Aliphatic	Aliphatic	No	No	-0.708	No	No Info	13.512	24.5618	6.80993	0.5	-1.001	-0.641	0	0.0495	E	0.5	6.22	0.494	0	0	0	E	1.3	6.54	0.485	0	0	0	-0.8	Reducedstability	-0.8	-0.32	0.009	0.797749	0.0261326	0	-0.131089	0	0.00763413	-0.273949	1.01432	0.0336714	0.0936002	0.027429	0.00932785	0	0	0	-22.5068	-0.006865	-0.183416	0.806022	-1.937	Neutral	Destabilising	Favourable	-0.66	Decrease	2	1.1	96	I	L	Decrease	3	8	35	-0.213	0.021
1300	RpoB	C	I96M	I	96	M	Aliphatic	Aliphatic	No	No	-0.708	No	No Info	13.512	24.5618	6.80993	0.5	-0.977	-0.54	0	0.0435	E	0.5	6.22	0.494	0	0	0	E	0.2	6.8	0.489	0	0	0	-1.77	Reducedstability	0.3	-0.58	0.005	0.17844	0.0256451	0	-0.205298	0.0131215	-0.419049	-0.298888	0.171508	0.379339	0.512655	-0.000593158	-0.0816167	0	0	0	-22.4988	0.001182	-0.17847	0.80187	-2.903	Deleterious	Destabilising	Unfavourable	-4.74	Decrease	8	1.1	96	I	M	Decrease	7	8	35	-0.513	-0.102
1301	RpoB	C	I96P	I	96	P	Aliphatic	Polar	No	No	-0.708	No	No Info	13.512	24.5618	6.80993	0.5	-1.441	-0.559	0	0.0435	E	0.5	6.22	0.494	0	0	0	p	2.5	5.62	0.443	0	0	0	-3.47	Reducedstability	-2	0.6	0.051	4.13447	1.47868	0	1.24719	0.0945562	-1.09492	2.12818	1.3784	-0.98898	-0.0957817	-0.0128328	0.0446797	0	0	0	-22.4354	0.06453	-0.104735	0.815196	-6.774	Deleterious	Destabilising	Unfavourable	-1.98	Decrease	8	1.1	96	I	P	Decrease	5	8	35	-4.095	0.666
1302	RpoB	C	I96F	I	96	F	Aliphatic	Aromatic	No	No	-0.708	No	No Info	13.512	24.5618	6.80993	0.5	-1.465	-0.316	0	5.6925	E	0.5	6.22	0.494	0	0	0	E	0.3	7.09	0.549	0	0	0	-1.57	Reducedstability	0.2	-0.87	-0.055	2.73316	0.0784933	-2.81171e-05	-0.218798	-0.382018	0.484874	0.11684	2.31958	0.125319	0.244804	-0.000145504	0.486741	-0.0357435	-1.55252e-05	1.50919e-11	-22.4931	0.006841	-0.165098	0.796562	-3.873	Deleterious	Destabilising	Unfavourable	-1.93	Decrease	7	1.1	96	I	F	Decrease	7	8	35	0.533	-0.248
1303	RpoB	C	I96Y	I	96	Y	Aliphatic	Aromatic	No	No	-0.708	No	No Info	13.512	24.5618	6.80993	0.5	-1.451	-0.36	0	5.6925	E	0.5	6.22	0.494	0	0	0	E	1.2	6.63	0.591	0	1	1	-1.74	Reducedstability	-0.7	-0.41	-0.097	4.77901	0.0255319	-3.84417e-05	-0.255461	-0.324382	1.04174	0.463799	3.32503	0.231059	0.273495	0.0174834	0.643033	-0.023276	0.00402888	1.50919e-11	-22.4771	0.022828	-0.166801	0.796348	-4.84	Deleterious	Destabilising	Unfavourable	-2	Decrease	7	1.1	96	I	Y	Decrease	6	8	35	1.725	-1.463
1304	RpoB	C	I96W	I	96	W	Aliphatic	Aromatic	No	No	-0.708	No	No Info	13.512	24.5618	6.80993	0.5	-1.705	-0.497	0	8.5245	E	0.5	6.22	0.494	0	0	0	E	0.4	7.51	0.572	0	0	0	-1.77	Reducedstability	0.1	-1.29	-0.078	8.85538	-0.495563	-0.516288	-0.816111	-0.00268463	2.32821	0.237398	7.56002	0.146058	0.486964	0.00402084	0.65747	-0.0808488	0.00420838	1.50919e-11	-22.4787	0.021252	-0.164699	0.789305	-6.776	Deleterious	Stabilising	No change	0.84	Decrease	7	1.1	96	I	W	Decrease	7	8	35	1.08	-0.461
1305	RpoB	C	I96D	I	96	D	Aliphatic	Negative	No	No	-0.708	No	No Info	13.512	24.5618	6.80993	0.5	-2.197	-0.399	0	-0.252	E	0.5	6.22	0.494	0	0	0	E	1.9	5.89	0.429	1	0	1	-3.73	Reducedstability	-1.4	0.33	0.065	4.73675	0.130899	0	1.00516	0.356379	1.79317	2.62205	-0.0870168	-0.793723	-0.512322	-0.00982422	-0.071287	0.231969	5.32907e-15	0	-22.4242	0.075812	-0.1417	0.819179	-6.776	Deleterious	Destabilising	Favourable	-0.99	Decrease	8	1.1	96	I	D	Decrease	8	8	35	-5.672	0.303
1306	RpoB	C	I96E	I	96	E	Aliphatic	Negative	No	No	-0.708	No	No Info	13.512	24.5618	6.80993	0.5	-2.04	-0.512	0	-0.2445	E	0.5	6.22	0.494	0	0	0	E	0.4	6.91	0.464	0	0	0	-2.77	Reducedstability	0.1	-0.69	0.03	4.15954	0.0898077	2.80618e-05	0.42934	-0.0132578	2.12858	1.52051	-0.0673064	0.0333168	-0.047237	-0.0041851	-0.079919	0.0941952	-0.00425567	-1.50919e-11	-22.4451	0.054876	-0.150532	0.811285	-6.774	Deleterious	Destabilising	Unfavourable	-1.21	Decrease	8	1.1	96	I	E	Decrease	5	8	35	-2.175	-0.023
1307	RpoB	C	I96N	I	96	N	Aliphatic	Polar	No	No	-0.708	No	No Info	13.512	24.5618	6.80993	0.5	-1.919	-0.396	0	1.704	E	0.5	6.22	0.494	0	0	0	E	2.1	5.82	0.439	1	0	1	-3.24	Reducedstability	-1.6	0.4	0.055	3.46644	0.268071	-0.198858	0.802554	0.0810668	0.579987	2.40746	-0.0119393	-0.377969	-0.181808	0.0903744	-0.00502135	0.00404338	0.00345559	1.50919e-11	-22.4341	0.065877	-0.16531	0.820001	-6.776	Deleterious	Destabilising	Favourable	-2.26	Decrease	8	1.1	96	I	N	Decrease	3	8	35	-3.046	0.521
1308	RpoB	C	I96Q	I	96	Q	Aliphatic	Polar	No	No	-0.708	No	No Info	13.512	24.5618	6.80993	0.5	-1.895	-0.374	0	1.7115	E	0.5	6.22	0.494	0	0	0	E	0.8	7.32	0.453	0	0	0	-2.82	Reducedstability	-0.3	-1.1	0.041	3.48909	0.0759234	-2.80618e-05	0.319152	0.103999	0.759125	1.44952	-0.0659399	0.325399	0.518109	0.0222543	-0.058165	-0.0100657	-0.00836548	1.50919e-11	-22.452	0.047998	-0.148764	0.809012	-6.774	Deleterious	Destabilising	Unfavourable	-3.42	Decrease	9	1.1	96	I	Q	Decrease	8	8	35	-4.1	0.49
1309	RpoB	C	I96H	I	96	H	Aliphatic	Positive	No	No	-0.708	No	No Info	13.512	24.5618	6.80993	0.5	-2.171	0.239	0	3.4335	E	0.5	6.22	0.494	0	0	0	E	0.3	6.97	0.505	0	0	0	-2.02	Reducedstability	0.2	-0.75	-0.011	8.82553	-0.45123	-0.475848	-0.331595	-0.0800475	2.12517	1.10226	6.57776	-0.18939	0.382362	0.00348667	0.102962	6.39488e-14	7.10543e-15	0.162608	-22.462	0.037991	-0.117897	0.798172	-6.776	Deleterious	Destabilising	Favourable	-0.47	Decrease	9	1.1	96	I	H	Decrease	8	8	35	0.334	-0.555
1310	RpoB	C	I96K	I	96	K	Aliphatic	Positive	No	No	-0.708	No	No Info	13.512	24.5618	6.80993	0.5	-1.794	-0.496	0	3.0255	E	0.5	6.22	0.494	0	0	0	E	0.2	7.04	0.511	0	0	0	-3.44	Reducedstability	0.3	-0.82	-0.017	4.22489	0.0482312	0	-0.229888	0.471951	2.79508	0.238268	0.0857869	0.724837	0.111707	0.00192433	-0.079351	-0.0369701	0.013971	0	-22.4448	0.055221	-0.062645	0.794788	-6.774	Deleterious	Destabilising	Unfavourable	-3.66	Decrease	9	1.1	96	I	K	Decrease	6	8	35	-3.277	0.027
1311	RpoB	C	I96R	I	96	R	Aliphatic	Positive	No	No	-0.708	No	No Info	13.512	24.5618	6.80993	0.5	-1.38	-0.53	0	2.3745	E	0.5	6.22	0.494	0	0	0	E	0.2	7.39	0.548	1	0	1	-3.32	Reducedstability	0.3	-1.17	-0.054	5.08882	0.0496898	-2.79988e-05	-0.764633	0.198227	2.66961	0.641795	0.970549	0.926765	0.305452	0.130256	0.250823	-0.0462739	0.00741631	1.50919e-11	-22.4569	0.04305	-0.071773	0.784006	-6.776	Deleterious	Stabilising	Unfavourable	1.34	Decrease	8	1.1	96	I	R	Decrease	7	8	35	-2.81	0.019
1312	RpoB	C	E97G	E	97	G	Negative	Aliphatic	No	No	-0.063	No	No Info	13.467	27.8132	8.24446	41.1	-0.626	-0.532	0	0.3165	E	41.1	3.65	0.319	1	0	0	E	39.6	3.96	0.317	0	0	0	0.21	Increasedstability	1.5	-0.31	0.002	0.131703	0.761289	0.717994	0.896247	0.247691	-1.73312	0.881328	-0.171071	-1.07737	-0.132408	-0.116056	-0.0535919	-0.142816	0	0	-22.5025	-0.002543	-0.128842	0.76244	-5.553	Deleterious	Stabilising	Unfavourable	3.24	Decrease	7	40.1	97	E	G	Decrease	5	8	35	-2.079	0.404
1313	RpoB	C	E97A	E	97	A	Negative	Aliphatic	No	No	-0.063	No	No Info	13.467	27.8132	8.24446	41.1	-0.407	-0.36	0	0.324	E	41.1	3.65	0.319	1	0	0	E	37.9	3.34	0.308	0	0	0	-0.59	Reducedstability	3.2	0.31	0.011	0.225101	0.0665555	1.32557	0.65702	-0.135977	-1.0658	0.73481	0.00278747	-1.32	0.0643619	-0.00189172	0.015588	-0.102343	1.11014e-08	1.50919e-11	-22.5148	-0.014781	-0.165845	0.761933	-4.573	Deleterious	Stabilising	Unfavourable	3.06	Decrease	2	40.1	97	E	A	Decrease	4	8	35	-1.025	0.289
1314	RpoB	C	E97T	E	97	T	Negative	Polar	No	No	-0.063	No	No Info	13.467	27.8132	8.24446	41.1	-0.077	-0.98	0	3.957	E	41.1	3.65	0.319	1	0	0	E	38.5	3.51	0.325	0	0	0	-0.21	Reducedstability	2.6	0.14	-0.006	0.216917	-0.0977776	0.695653	0.355506	-0.187833	-0.534934	0.492287	-0.00121447	-0.533067	0.116818	-0.000295335	0.0194558	-0.0882264	0	0	-22.5121	-0.012113	-0.206978	0.761014	-4.518	Deleterious	Stabilising	Favourable	1.17	Decrease	1	40.1	97	E	T	Decrease	6	8	35	0.735	0.123
1315	RpoB	C	E97S	E	97	S	Negative	Polar	No	No	-0.063	No	No Info	13.467	27.8132	8.24446	41.1	-0.259	-1.147	0	3.9495	E	41.1	3.65	0.319	1	0	0	E	37.5	3.41	0.316	1	0	1	-0.59	Reducedstability	3.6	0.24	0.003	-0.630838	-0.38881	0.799781	0.40736	-0.0897166	-0.392399	0.870842	-0.690374	-0.788763	-0.258169	-0.00112394	0.0732471	-0.0984909	-0.000975248	1.50919e-11	-22.5017	-0.001703	-0.170823	0.761119	-3.596	Deleterious	Stabilising	Favourable	0.09	Decrease	3	40.1	97	E	S	Decrease	2	8	35	-0.93	0.17
1316	RpoB	C	E97C	E	97	C	Negative	Polar	No	No	-0.063	No	No Info	13.467	27.8132	8.24446	41.1	0.116	-0.573	0	3.957	E	41.1	3.65	0.319	1	0	0	E	38.5	3.41	0.322	1	0	1	0.45	Increasedstability	2.6	0.24	-0.003	0.215973	0.0143569	0.965053	0.273061	-0.140974	-0.689705	0.394075	-0.0104757	-0.564228	0.0771361	-0.00125288	-0.0186834	-0.101074	1.11549e-08	1.50919e-11	-22.5264	-0.026394	-0.194975	0.755405	-7.109	Deleterious	Destabilising	Favourable	-1.23	Decrease	1	40.1	97	E	C	Decrease	0	8	35	0.443	0.162
1317	RpoB	C	E97V	E	97	V	Negative	Aliphatic	No	No	-0.063	No	No Info	13.467	27.8132	8.24446	41.1	-0.022	-0.029	0	0.339	E	41.1	3.65	0.319	1	0	0	E	31.7	3.51	0.365	0	0	0	1.14	Increasedstability	9.4	0.14	-0.046	0.146892	-0.117295	0.746919	0.126485	-0.155037	-0.225499	0.214768	-0.0032988	-0.504363	0.181369	-0.0245866	-0.0041146	-0.0925698	0	0	-22.5328	-0.03287	-0.216839	0.758417	-5.588	Deleterious	Destabilising	Unfavourable	-1.73	Increase	6	40.1	97	E	V	Increase	4	8	35	0.578	0.17
1318	RpoB	C	E97L	E	97	L	Negative	Aliphatic	No	No	-0.063	No	No Info	13.467	27.8132	8.24446	41.1	0.139	0.125	0	0.345	E	41.1	3.65	0.319	1	0	0	E	35.9	3.68	0.335	0	0	0	0.49	Increasedstability	5.2	-0.03	-0.016	-0.843177	0.594803	1.89898	-0.353051	-0.084732	0.17865	-0.711251	-0.992229	-0.616785	-0.669641	0.029477	0.0544614	-0.116647	-0.000750191	1.50919e-11	-22.5403	-0.040278	-0.24962	0.758303	-6.185	Deleterious	Stabilising	Favourable	1.45	Increase	3	40.1	97	E	L	Increase	4	8	35	1.181	0.006
1319	RpoB	C	E97I	E	97	I	Negative	Aliphatic	No	No	-0.063	No	No Info	13.467	27.8132	8.24446	41.1	0.139	0.125	0	0.345	E	41.1	3.65	0.319	1	0	0	E	40.4	3.81	0.325	0	0	0	0.87	Increasedstability	0.699996	-0.16	-0.006	0.531724	0.2407	1.87163	-0.0252083	-0.0950545	-0.361636	-0.220349	0.0077394	-1.41566	0.588593	0.00164108	0.105314	-0.090732	0.0300557	1.50919e-11	-22.5359	-0.03593	-0.247119	0.758937	-6.515	Deleterious	Stabilising	Unfavourable	1.16	Increase	1	40.1	97	E	I	Increase	3	8	35	0.73	0.154
1320	RpoB	C	E97M	E	97	M	Negative	Aliphatic	No	No	-0.063	No	No Info	13.467	27.8132	8.24446	41.1	0.601	0.633	0	0.339	E	41.1	3.65	0.319	1	0	0	E	47.6	3.8	0.278	0	0	0	-0.14	Reducedstability	-6.5	-0.15	0.041	-0.35689	-0.0235023	1.31841	-0.324603	-0.165231	-0.154901	-0.626929	-0.00078675	-0.571986	0.315475	-0.0310483	0.00316989	-0.0917854	0	0	-22.5361	-0.036111	-0.244442	0.753534	-4.926	Deleterious	Destabilising	Unfavourable	-6.73	Increase	4	40.1	97	E	M	Increase	5	8	35	1.428	0.039
1321	RpoB	C	E97P	E	97	P	Negative	Polar	No	No	-0.063	No	No Info	13.467	27.8132	8.24446	41.1	-0.022	-0.029	0	0.339	E	41.1	3.65	0.319	1	0	0	E	39	3.49	0.312	0	0	0	-2.24	Reducedstability	2.1	0.16	0.007	0.172085	0.722146	0.741201	0.181821	0.232467	-1.33187	-0.188005	0.693433	-0.871696	0.159282	-0.0158409	-0.05032	-0.150854	0	0	-22.4953	0.004658	-0.19482	0.763959	-4.642	Deleterious	Stabilising	Unfavourable	0.26	Decrease	1	40.1	97	E	P	Increase	6	8	35	0.217	0.523
1322	RpoB	C	E97F	E	97	F	Negative	Aromatic	No	No	-0.063	No	No Info	13.467	27.8132	8.24446	41.1	-0.802	-0.208	0	5.988	E	41.1	3.65	0.319	1	0	0	E	43.5	3.57	0.317	0	0	0	0.12	Increasedstability	-2.4	0.08	0.002	-0.339003	-0.237599	1.04977	-0.248001	-0.0657839	-0.0148913	-0.343999	-0.00113986	-0.542551	0.0491049	0.119329	0.00479814	-0.103247	2.26497e-08	1.50919e-11	-22.532	-0.032059	-0.252175	0.751645	-6.526	Deleterious	Stabilising	Favourable	0.2	Increase	3	40.1	97	E	F	Increase	0	8	35	1.789	-0.209
1323	RpoB	C	E97Y	E	97	Y	Negative	Aromatic	No	No	-0.063	No	No Info	13.467	27.8132	8.24446	41.1	-0.592	-0.158	0	5.988	E	41.1	3.65	0.319	1	0	0	E	43.9	3.59	0.317	0	0	0	0.68	Increasedstability	-2.8	0.06	0.002	0.0747468	0.0427329	1.30217	-0.207836	-0.0939589	0.00656179	-0.32112	-0.0130341	-0.723087	0.0451779	0.132052	-0.025336	-0.0949103	1.90568e-08	1.50919e-11	-22.5247	-0.024762	-0.236416	0.746332	-5.284	Deleterious	Destabilising	Favourable	-3.34	Increase	1	40.1	97	E	Y	Increase	3	8	35	1.154	-0.301
1324	RpoB	C	E97W	E	97	W	Negative	Aromatic	No	No	-0.063	No	No Info	13.467	27.8132	8.24446	41.1	-0.841	-0.333	0	8.82	E	41.1	3.65	0.319	1	0	0	E	66	3.78	0.191	0	0	0	0.53	Increasedstability	-24.9	-0.13	0.128	0.421548	-0.0317997	0.71988	-0.220573	-0.178777	0.172883	-0.191437	0.00976282	-0.248848	0.514833	-0.0307738	0.0230968	-0.093602	0	0	-22.5182	-0.01826	-0.247056	0.743637	-6.241	Deleterious	Destabilising	Unfavourable	-5.53	Increase	1	40.1	97	E	W	Decrease	3	8	35	1.797	-0.195
1325	RpoB	C	E97D	E	97	D	Negative	Negative	No	No	-0.063	No	No Info	13.467	27.8132	8.24446	41.1	-0.767	-0.429	0	0.0435	E	41.1	3.65	0.319	1	0	0	E	43.5	3.76	0.313	1	0	0	-1.32	Reducedstability	-2.4	-0.11	0.006	0.0585403	-0.580723	-0.889365	0.206221	-0.0411776	0.083776	0.40578	0.856111	-0.579149	0.513205	0.0818898	-0.00177036	0.00101333	0.000958025	1.50919e-11	-22.4997	0.000262	-0.209071	0.76184	-2.492	Neutral	Stabilising	Unfavourable	0.83	Decrease	1	40.1	97	E	D	Decrease	5	8	35	-1.201	0.268
1326	RpoB	C	E97N	E	97	N	Negative	Polar	No	No	-0.063	No	No Info	13.467	27.8132	8.24446	41.1	-0.074	-1.234	0	1.9995	E	41.1	3.65	0.319	1	0	0	E	40.3	3.49	0.32	1	0	1	-0.76	Reducedstability	0.799999	0.16	-0.001	-0.0540003	0.00625433	0.0602071	0.0939918	-0.166283	-0.00772795	0.352487	-0.0132904	-0.386134	0.0630697	0.038199	-0.00311421	-0.0947735	1.07164e-08	1.50919e-11	-22.4968	0.003174	-0.192452	0.758548	-3.633	Deleterious	Destabilising	Unfavourable	-1.9	Decrease	5	40.1	97	E	N	Decrease	5	8	35	1.146	-0.039
1327	RpoB	C	E97Q	E	97	Q	Negative	Polar	No	No	-0.063	No	No Info	13.467	27.8132	8.24446	41.1	-0.065	-0.8	0	2.007	E	41.1	3.65	0.319	1	0	0	E	57.8	3.61	0.234	0	0	0	-0.54	Reducedstability	-16.7	0.04	0.085	-0.484473	-0.106303	-0.096833	-0.0253336	-0.161185	-0.156204	0.0172651	-0.0017884	0.146924	-0.0185991	0.012249	-3.44725e-06	-0.0946644	-1.77636e-15	0	-22.5086	-0.00867	-0.226921	0.758017	-0.902	Neutral	Destabilising	Favourable	-0.75	Decrease	4	40.1	97	E	Q	Decrease	4	8	35	0.918	-0.049
1328	RpoB	C	E97H	E	97	H	Negative	Positive	No	No	-0.063	No	No Info	13.467	27.8132	8.24446	41.1	-1.084	0.692	0	3.7275	E	41.1	3.65	0.319	1	0	0	E	62.5	3.59	0.239	0	0	0	-0.11	Reducedstability	-21.4	0.06	0.08	-0.495137	-1.05447	0.102209	0.260878	-0.288729	-0.285289	0.430889	0.00907665	-0.239457	0.513756	-7.50971e-07	0.0318081	-0.200536	0.00334772	0.253182	-22.5088	-0.008861	-0.234192	0.756141	-3.692	Deleterious	Destabilising	Favourable	-0.24	Decrease	5	40.1	97	E	H	Increase	1	8	35	2.835	-0.102
1329	RpoB	C	E97K	E	97	K	Negative	Positive	No	No	-0.063	No	No Info	13.467	27.8132	8.24446	41.1	0.136	-0.005	0	3.321	E	41.1	3.65	0.319	1	0	0	E	46.5	3.66	0.262	0	0	0	-0.39	Reducedstability	-5.4	-0.01	0.057	-0.902442	-0.141623	-1.1079	-0.264554	-0.295429	0.553459	-0.339046	0.0104372	0.830408	-0.022248	0.00197343	0.0117036	-0.127916	0	0	-22.499	0.000974	-0.22438	0.758416	-2.682	Deleterious	Destabilising	Favourable	-0.69	Decrease	8	40.1	97	E	K	Decrease	2	8	35	0.496	0.121
1330	RpoB	C	E97R	E	97	R	Negative	Positive	No	No	-0.063	No	No Info	13.467	27.8132	8.24446	41.1	0.001	0.028	0	2.67	E	41.1	3.65	0.319	1	0	0	E	50.1	3.42	0.228	0	0	0	-0.17	Reducedstability	-9	0.23	0.091	-0.313099	-0.00277706	-0.112627	-0.275851	-0.284991	0.167632	-0.246003	0.0644737	0.380283	0.138551	0.0657197	-0.0107508	-0.207508	1.06291e-08	1.50919e-11	-22.5058	-0.005783	-0.248516	0.752418	-3.247	Deleterious	Destabilising	Unfavourable	-1.52	Decrease	1	40.1	97	E	R	Decrease	1	8	35	1.401	-0.066
1331	RpoB	C	D98G	D	98	G	Negative	Aliphatic	No	No	-0.609	No	No Info	11.557	29.9817	11.4246	14.7	-0.575	-0.191	0	0.324	p	14.7	4.41	0.383	1	1	0	p	39.4	3.96	0.228	0	0	0	-1.02	Reducedstability	-24.7	0.45	0.155	1.51882	1.92575	3.50583	1.58967	-0.0676624	-3.53907	1.72224	-1.29529	-1.2605	-0.989916	-0.0149387	-0.35729	-0.101353	0.0440677	1.50919e-11	-22.5099	-0.00988	-0.155439	0.787567	-6.11	Deleterious	Stabilising	Favourable	0.25	Decrease	8	20.1	98	D	G	Decrease	6	8	35	0.159	0.498
1332	RpoB	C	D98A	D	98	A	Negative	Aliphatic	No	No	-0.609	No	No Info	11.557	29.9817	11.4246	14.7	-0.329	-0.022	0	0.3315	p	14.7	4.41	0.383	1	1	0	p	17.3	3.83	0.279	0	0	0	-0.53	Reducedstability	-2.6	0.58	0.104	1.65118	1.94638	3.2614	1.01649	-0.062893	-2.91118	0.745201	-1.20763	-1.09186	0.0424765	-0.0299187	-0.236577	-0.101352	0.0440706	1.50919e-11	-22.5024	-0.002426	-0.164905	0.7864	-7.154	Deleterious	Destabilising	Unfavourable	-1.04	Decrease	8	20.1	98	D	A	Decrease	5	8	35	-1.28	0.188
1333	RpoB	C	D98T	D	98	T	Negative	Polar	No	No	-0.609	No	No Info	11.557	29.9817	11.4246	14.7	-0.167	-0.032	0	3.9645	p	14.7	4.41	0.383	1	1	0	p	12.2	4.09	0.35	0	1	0	0.03	Increasedstability	2.5	0.32	0.033	2.42106	1.49341	2.80226	0.351885	-0.0649947	-1.76283	-0.0956047	-1.15103	-0.487918	1.40166	-0.00841931	-0.0683695	-0.101367	0.0440125	1.50919e-11	-22.5072	-0.007195	-0.206656	0.782886	-6.129	Deleterious	Destabilising	Favourable	-0.62	Decrease	5	20.1	98	D	T	Decrease	5	8	35	0.43	-0.309
1334	RpoB	C	D98S	D	98	S	Negative	Polar	No	No	-0.609	No	No Info	11.557	29.9817	11.4246	14.7	-0.356	-0.193	0	3.957	p	14.7	4.41	0.383	1	1	0	p	17.3	4.06	0.305	0	1	0	-0.39	Reducedstability	-2.6	0.35	0.078	1.80303	1.12266	2.4619	0.932509	-0.057282	-2.42318	1.10486	-0.204423	-0.59586	-0.389163	-0.0946551	-0.298306	-0.1022	0.0478659	1.50919e-11	-22.4968	0.003189	-0.171195	0.783568	-5.126	Deleterious	Stabilising	Favourable	1.01	Decrease	6	20.1	98	D	S	Increase	0	8	35	-0.21	0.107
1335	RpoB	C	D98C	D	98	C	Negative	Polar	No	No	-0.609	No	No Info	11.557	29.9817	11.4246	14.7	0.109	-0.003	0	3.9645	p	14.7	4.41	0.383	1	1	0	p	13.5	3.9	0.321	0	0	0	0.09	Increasedstability	1.2	0.51	0.062	1.38719	1.76811	3.117	0.219721	-0.0577883	-2.34238	-0.102397	-1.05516	-0.157797	0.0862155	-0.031188	-0.0905284	-0.10141	0.0442683	1.50919e-11	-22.5248	-0.024806	-0.217206	0.780365	-8.145	Deleterious	Stabilising	Unfavourable	1.32	Decrease	5	20.1	98	D	C	Decrease	2	8	35	0.846	-0.088
1336	RpoB	C	D98V	D	98	V	Negative	Aliphatic	No	No	-0.609	No	No Info	11.557	29.9817	11.4246	14.7	0.103	0.289	0	0.345	p	14.7	4.41	0.383	1	1	0	p	10.2	4.17	0.401	0	0	0	-0.3	Reducedstability	4.5	0.24	-0.018	3.1125	1.52775	2.63232	-0.380434	-0.063237	-1.37491	-1.529	1.18904	-0.431018	1.35871	0.237382	0.019366	-0.102222	0.0481146	0	-22.5367	-0.036767	-0.203305	0.775786	-8.16	Deleterious	Destabilising	Unfavourable	-0.2	Decrease	2	20.1	98	D	V	Decrease	0	8	35	1.351	-0.387
1337	RpoB	C	D98L	D	98	L	Negative	Aliphatic	No	No	-0.609	No	No Info	11.557	29.9817	11.4246	14.7	0.283	0.426	0	0.3525	p	14.7	4.41	0.383	1	1	0	p	22.7	4.07	0.336	0	0	0	-0.67	Reducedstability	-8	0.34	0.047	0.217994	1.89045	3.32191	-0.318635	-0.0503574	-1.97228	-1.63488	-0.903982	-0.113824	0.0728489	-0.0160524	0.0101278	-0.10135	0.0441502	1.50919e-11	-22.5377	-0.037771	-0.23276	0.776486	-9.029	Deleterious	Destabilising	Unfavourable	-0.49	Decrease	1	20.1	98	D	L	Decrease	1	8	35	2.819	-0.355
1338	RpoB	C	D98I	D	98	I	Negative	Aliphatic	No	No	-0.609	No	No Info	11.557	29.9817	11.4246	14.7	0.283	0.426	0	0.3525	p	14.7	4.41	0.383	1	1	0	b	16.7	4.3	0.369	0	0	0	-0.09	Reducedstability	-2	0.11	0.014	2.71977	1.14873	2.5934	-0.630611	-0.144945	-0.948469	-1.79686	0.453095	0.271998	1.91656	-0.0847382	0.23108	-0.103335	0.044943	1.50919e-11	-22.5395	-0.039499	-0.233902	0.776151	-8.164	Deleterious	Stabilising	Unfavourable	0.25	Decrease	5	20.1	98	D	I	Decrease	2	8	35	3.985	-0.641
1339	RpoB	C	D98M	D	98	M	Negative	Aliphatic	No	No	-0.609	No	No Info	11.557	29.9817	11.4246	14.7	0.701	0.604	0	0.345	p	14.7	4.41	0.383	1	1	0	p	23.4	4.19	0.319	0	0	0	-0.97	Reducedstability	-8.7	0.22	0.064	1.82068	1.25682	2.70001	-0.90559	0.134589	-1.95722	-2.24038	0.782097	0.390455	1.71917	-0.000489389	-0.0333377	-0.103673	0.0448992	0	-22.5373	-0.037331	-0.224828	0.770216	-8.061	Deleterious	Destabilising	Unfavourable	-2.89	Decrease	5	20.1	98	D	M	Decrease	0	8	35	3.045	-0.435
1340	RpoB	C	D98P	D	98	P	Negative	Polar	No	No	-0.609	No	No Info	11.557	29.9817	11.4246	14.7	0.103	0.289	0	0.345	p	14.7	4.41	0.383	1	1	0	p	10.2	4.69	0.423	0	0	0	-0.22	Reducedstability	4.5	-0.28	-0.04	0.607069	1.8867	3.22815	0.151315	-0.0656774	-2.70305	-0.89305	0.42549	-0.67171	-0.668516	-0.00825366	-0.0860433	-0.118504	0.0441643	1.50919e-11	-22.5092	-0.009217	-0.186672	0.779977	-6.327	Deleterious	Stabilising	Favourable	0.18	Decrease	6	20.1	98	D	P	Decrease	2	8	35	-0.484	0.092
1341	RpoB	C	D98F	D	98	F	Negative	Aromatic	No	No	-0.609	No	No Info	11.557	29.9817	11.4246	14.7	-0.5	0.199	0	5.9955	p	14.7	4.41	0.383	1	1	0	b	38	4.04	0.282	0	0	0	-1.09	Reducedstability	-23.3	0.37	0.101	0.397642	0.955834	2.33019	-0.0366718	0.421542	-2.5661	-0.99461	0.59047	-0.659305	0.406764	0.00352644	-0.163733	-0.10208	0.0480795	1.50919e-11	-22.5236	-0.023655	-0.227151	0.769832	-8.16	Deleterious	Destabilising	Unfavourable	-2.26	Decrease	4	20.1	98	D	F	Decrease	3	8	35	1.749	-1.148
1342	RpoB	C	D98Y	D	98	Y	Negative	Aromatic	No	No	-0.609	No	No Info	11.557	29.9817	11.4246	14.7	-0.297	0.347	0	5.9955	p	14.7	4.41	0.383	1	1	0	b	32.2	4.07	0.318	1	0	0	-0.57	Reducedstability	-17.5	0.34	0.065	0.645741	0.961977	2.27136	-0.0552013	0.4224	-2.43477	-0.916867	0.611896	-0.517693	0.384095	-0.0272898	-0.191916	-0.102064	0.0478932	1.50919e-11	-22.5259	-0.025887	-0.245005	0.76771	-8.076	Deleterious	Destabilising	Unfavourable	-2.06	Decrease	3	20.1	98	D	Y	Increase	1	8	35	1.396	-0.701
1343	RpoB	C	D98W	D	98	W	Negative	Aromatic	No	No	-0.609	No	No Info	11.557	29.9817	11.4246	14.7	-0.471	0.106	0	8.8275	p	14.7	4.41	0.383	1	1	0	b	33	4.23	0.356	1	0	0	-1.24	Reducedstability	-18.3	0.18	0.027	2.42537	1.33675	2.97701	-0.516267	0.201206	-1.9491	-1.55968	0.697408	-0.456792	1.6833	0.0698911	-0.0840648	-0.103371	0.045015	1.50919e-11	-22.5216	-0.021652	-0.307371	0.7615	-9.12	Deleterious	Destabilising	Unfavourable	-1.64	Decrease	5	20.1	98	D	W	Decrease	4	8	35	-0.016	-0.945
1344	RpoB	C	D98E	D	98	E	Negative	Negative	No	No	-0.609	No	No Info	11.557	29.9817	11.4246	14.7	-0.593	-0.435	0	0.057	p	14.7	4.41	0.383	1	1	0	b	14	4.46	0.423	1	1	1	-0.8	Reducedstability	0.7	-0.05	-0.04	0.859408	1.04022	2.5902	0.0583812	-0.609155	-1.04676	-0.412418	-1.09369	0.268854	0.0759694	0.0318826	-0.182144	0.0344822	-0.078553	1.50919e-11	-22.5039	-0.003899	-0.245073	0.783242	-3.548	Deleterious	Destabilising	Unfavourable	-0.59	Decrease	3	20.1	98	D	E	Increase	4	8	35	-0.293	-0.063
1345	RpoB	C	D98N	D	98	N	Negative	Polar	No	No	-0.609	No	No Info	11.557	29.9817	11.4246	14.7	-0.21	-0.286	0	2.007	p	14.7	4.41	0.383	1	1	0	p	19.2	4.49	0.357	1	1	0	-0.41	Reducedstability	-4.5	-0.08	0.026	0.722777	1.43322	2.50822	-0.169059	-0.0620731	-0.831687	-0.143346	-1.21655	-0.22125	-0.515238	-0.00182885	0.0406978	-0.101425	0.0437873	1.50919e-11	-22.4989	0.001126	-0.211382	0.781982	-3.884	Deleterious	Destabilising	Favourable	-0.22	Decrease	6	20.1	98	D	N	Decrease	4	8	35	0.568	-0.047
1346	RpoB	C	D98Q	D	98	Q	Negative	Polar	No	No	-0.609	No	No Info	11.557	29.9817	11.4246	14.7	-0.16	0.035	0	2.0145	p	14.7	4.41	0.383	1	1	0	p	26.9	4.18	0.307	0	0	0	-1.16	Reducedstability	-12.2	0.23	0.076	2.27825	1.10352	2.56635	-0.08438	-0.0779953	-1.33229	-0.436669	-1.17415	0.531346	1.32761	-0.0879525	0.0903625	-0.101355	0.0442106	1.50919e-11	-22.5034	-0.00339	-0.203153	0.775686	-5.278	Deleterious	Destabilising	Unfavourable	-0.11	Decrease	7	20.1	98	D	Q	Decrease	4	8	35	2.421	-0.021
1347	RpoB	C	D98H	D	98	H	Negative	Positive	No	No	-0.609	No	No Info	11.557	29.9817	11.4246	14.7	-0.82	0.984	0	3.735	p	14.7	4.41	0.383	1	1	0	b	24.4	4.03	0.326	1	0	0	-0.13	Reducedstability	-9.7	0.38	0.057	3.94175	1.02154	1.8994	0.837301	0.47356	-2.13161	0.751009	1.02079	-0.678855	0.766788	-0.0127517	-0.28127	-0.107167	0.0529638	0.0487825	-22.5055	-0.005486	-0.211555	0.773546	-6.074	Deleterious	Destabilising	Unfavourable	-1.73	Decrease	7	20.1	98	D	H	Decrease	3	8	35	3.13	-0.795
1348	RpoB	C	D98K	D	98	K	Negative	Positive	No	No	-0.609	No	No Info	11.557	29.9817	11.4246	14.7	0.005	0.717	0	3.327	p	14.7	4.41	0.383	1	1	0	b	23.4	4.02	0.336	0	0	0	-1.49	Reducedstability	-8.7	0.39	0.047	2.43425	1.31446	1.5189	0.508724	0.169006	-2.33117	-0.0965863	0.440052	0.514377	0.517115	-0.000831519	-0.26652	-0.219367	0.0995747	1.50919e-11	-22.4925	0.0075	-0.200617	0.776717	-6.143	Deleterious	Destabilising	Unfavourable	-1.47	Decrease	7	20.1	98	D	K	Decrease	2	8	35	3.913	-0.852
1349	RpoB	C	D98R	D	98	R	Negative	Positive	No	No	-0.609	No	No Info	11.557	29.9817	11.4246	14.7	-0.032	0.534	0	2.676	p	14.7	4.41	0.383	1	1	0	p	36.6	4.35	0.278	0	0	0	-1.69	Reducedstability	-21.9	0.06	0.105	2.56107	1.29308	2.71488	0.480703	0.242308	-2.29162	0.181508	-0.291025	-0.536742	0.790003	0.0599243	-0.180406	-0.278988	0.197033	1.50919e-11	-22.5024	-0.002421	-0.285759	0.768325	-7.023	Deleterious	Destabilising	Unfavourable	-1.9	Decrease	5	20.1	98	D	R	Decrease	3	8	35	0.695	-0.315
1350	RpoB	C	F99G	F	99	G	Aromatic	Aliphatic	No	No	0.295	No	No Info	9.191	29.3077	9.19144	117.2	-0.717	-0.585	0	-5.6205	a	117.2	3.23	0.038	0	0	0	a	132.7	3.25	0.116	0	0	0	-0.36	Reducedstability	-15.5	-0.02	-0.078	0.467971	0.214424	0.201426	1.00235	0.326237	-1.48869	1.23124	-0.112342	-0.775518	-0.213166	0.0820132	-0.328168	-4.1031e-07	-4.69805e-09	1.50919e-11	-22.5304	-0.030384	-0.672171	0.701548	-6.224	Deleterious	Destabilising	Unfavourable	-0.81	Decrease	5	106.6	99	F	G	Decrease	8	8	35	-0.298	-0.068
1351	RpoB	C	F99A	F	99	A	Aromatic	Aliphatic	No	No	0.295	No	No Info	9.191	29.3077	9.19144	117.2	-0.629	-0.583	0	-5.6145	a	117.2	3.23	0.038	0	0	0	a	112.8	2.97	0.09	0	0	0	-0.02	Reducedstability	4.39999	0.26	-0.052	0.224852	-0.68348	-0.538403	0.765663	0.179254	-1.09039	1.03611	0.907295	-0.407912	0.0912257	-0.0329267	-0.174361	-0.00224656	0.000663336	1.50919e-11	-22.5143	-0.014303	-0.654201	0.697324	-5.166	Deleterious	Destabilising	Favourable	-0.24	Increase	3	106.6	99	F	A	Decrease	5	8	35	0.039	-0.072
1352	RpoB	C	F99T	F	99	T	Aromatic	Polar	No	No	0.295	No	No Info	9.191	29.3077	9.19144	117.2	-0.578	-0.95	0	-1.9815	a	117.2	3.23	0.038	0	0	0	a	113.6	3.14	0.07	0	0	0	-0.35	Reducedstability	3.6	0.09	-0.032	0.404456	0.196885	0.210332	0.941195	0.323229	-1.38052	1.15666	-0.0668389	-0.767142	-0.254988	0.0456467	-0.325458	-4.10134e-07	-4.69461e-09	1.50919e-11	-22.5109	-0.010883	-0.695487	0.696146	-5.154	Deleterious	Destabilising	Unfavourable	-1.22	Decrease	0	106.6	99	F	T	Decrease	7	8	35	0.549	-0.201
1353	RpoB	C	F99S	F	99	S	Aromatic	Polar	No	No	0.295	No	No Info	9.191	29.3077	9.19144	117.2	-0.612	-0.966	0	-1.9875	a	117.2	3.23	0.038	0	0	0	a	112.9	2.97	0.082	0	0	0	-0.51	Reducedstability	4.29999	0.26	-0.044	0.686797	0.194588	0.209095	0.935166	0.44873	-1.28954	1.19928	-0.0219746	-0.857696	-0.199815	0.0689646	-0.343254	-4.10377e-07	-4.73416e-09	1.50919e-11	-22.5409	-0.040897	-0.694577	0.695187	-4.956	Deleterious	Stabilising	Unfavourable	1.33	Decrease	2	106.6	99	F	S	Decrease	6	8	35	-0.468	-0.059
1354	RpoB	C	F99C	F	99	C	Aromatic	Polar	No	No	0.295	No	No Info	9.191	29.3077	9.19144	117.2	-0.426	-0.108	0	-1.9815	a	117.2	3.23	0.038	0	0	0	a	116.4	3.07	0.072	0	0	0	-0.25	Reducedstability	0.799995	0.16	-0.034	0.503385	0.19695	0.214026	0.949539	0.33989	-1.40409	1.16277	-0.14828	-0.7748	-0.0961462	0.0635278	-0.334548	-4.10303e-07	-4.69906e-09	1.50919e-11	-22.5043	-0.004327	-0.66853	0.693275	-5.543	Deleterious	Stabilising	Unfavourable	1.83	Increase	1	106.6	99	F	C	Decrease	3	8	35	-0.593	-0.066
1355	RpoB	C	F99V	F	99	V	Aromatic	Aliphatic	No	No	0.295	No	No Info	9.191	29.3077	9.19144	117.2	-0.491	-0.565	0	-5.5995	a	117.2	3.23	0.038	0	0	0	a	117.1	3.17	0.063	0	0	0	-0.13	Reducedstability	0.099999	0.06	-0.025	0.500875	2.33663e-05	0.0350936	0.642157	0.243421	-0.674334	0.927161	-0.0450742	-0.409064	-0.209018	-0.00949133	-0.168434	4.10113e-07	4.69326e-09	-1.50919e-11	-22.5038	-0.003783	-0.667647	0.693521	-4.701	Deleterious	Destabilising	Unfavourable	-5.54	Increase	0	106.6	99	F	V	Decrease	5	8	35	-0.29	-0.066
1356	RpoB	C	F99L	F	99	L	Aromatic	Aliphatic	No	No	0.295	No	No Info	9.191	29.3077	9.19144	117.2	-0.445	-0.549	0	-5.592	a	117.2	3.23	0.038	0	0	0	a	110.4	3.18	0.053	0	0	0	0.1	Increasedstability	6.79999	0.05	-0.015	0.358885	0	0	0.363989	0.278141	-0.24902	0.545764	-0.022566	-0.322878	-0.225569	-0.00897563	-0.0492765	0	0	0	-22.5069	-0.006954	-0.679456	0.690153	-4.177	Deleterious	Destabilising	Favourable	-5.48	Increase	0	106.6	99	F	L	Decrease	5	8	35	0.058	-0.229
1357	RpoB	C	F99I	F	99	I	Aromatic	Aliphatic	No	No	0.295	No	No Info	9.191	29.3077	9.19144	117.2	-0.445	-0.549	0	-5.592	a	117.2	3.23	0.038	0	0	0	a	105.2	3.13	0.077	0	0	0	-0.26	Reducedstability	12	0.1	-0.039	0.412879	0	0.0403072	0.643949	0.248171	-0.707648	0.916063	-0.0884216	-0.413038	-0.215545	-0.0109592	-0.143366	0	0	0	-22.5033	-0.003281	-0.676468	0.69101	-4.144	Deleterious	Destabilising	Unfavourable	-5.4	Increase	0	106.6	99	F	I	Decrease	3	8	35	0.339	-0.102
1358	RpoB	C	F99M	F	99	M	Aromatic	Aliphatic	No	No	0.295	No	No Info	9.191	29.3077	9.19144	117.2	-0.494	0.078	0	-5.5995	a	117.2	3.23	0.038	0	0	0	a	109.5	3.17	0.05	0	0	0	-0.29	Reducedstability	7.7	0.06	-0.012	0.251467	-0.505221	-0.395661	0.546876	0.187065	-1.03647	0.591679	1.01363	-0.675005	0.446306	0.0973948	-0.354824	-0.0194768	0.000353546	1.50919e-11	-22.5066	-0.006625	-0.718745	0.691154	-4.066	Deleterious	Destabilising	Favourable	-4.6	Increase	1	106.6	99	F	M	Decrease	3	8	35	-0.465	-0.074
1359	RpoB	C	F99P	F	99	P	Aromatic	Polar	No	No	0.295	No	No Info	9.191	29.3077	9.19144	117.2	-0.491	-0.565	0	-5.5995	a	117.2	3.23	0.038	0	0	0	a	88.7	3.27	0.101	0	0	0	-0.69	Reducedstability	28.5	-0.04	-0.063	-0.620763	0.207514	0.189696	0.8267	0.313163	-1.30052	0.983973	-0.0743991	-0.769709	-1.09457	0.0973975	-0.994848	-4.1049e-07	-4.56256e-09	1.50919e-11	-22.5422	-0.042228	-0.681603	0.690311	-6.978	Deleterious	Destabilising	Unfavourable	-0.42	Increase	4	106.6	99	F	P	Decrease	1	8	35	-0.763	-0.166
1360	RpoB	C	F99Y	F	99	Y	Aromatic	Aromatic	No	No	0.295	No	No Info	9.191	29.3077	9.19144	117.2	-0.514	0.093	0	0.0495	a	117.2	3.23	0.038	0	0	0	a	114.5	3.24	0.042	0	0	0	-0.1	Reducedstability	2.7	-0.01	-0.004	0.0522305	0	0.000637852	0.0674637	-0.0243319	-0.00312458	0.111177	-0.0114637	-0.0370814	-0.032624	-0.0184229	-0.0213341	0	0	0	-22.5005	-0.000496	-0.714958	0.683484	-1.284	Neutral	Destabilising	Unfavourable	-1.32	Increase	1	106.6	99	F	Y	Decrease	2	8	35	-0.006	-0.057
1361	RpoB	C	F99W	F	99	W	Aromatic	Aromatic	No	No	0.295	No	No Info	9.191	29.3077	9.19144	117.2	-0.601	0.541	0	2.883	a	117.2	3.23	0.038	0	0	0	a	109.7	3.32	0.036	0	0	0	0.05	Increasedstability	7.5	-0.09	0.002	-0.158687	2.33518e-05	0.0314688	0.085061	0.351548	-0.186184	0.150501	-0.175643	-0.28951	-0.0151941	-0.110758	-0.142265	4.12131e-07	4.34967e-09	-1.50919e-11	-22.496	0.00401	-0.726861	0.680064	-3.481	Deleterious	Destabilising	Unfavourable	-11.73	Increase	3	106.6	99	F	W	Decrease	1	8	35	0.27	-0.162
1362	RpoB	C	F99D	F	99	D	Aromatic	Negative	No	No	0.295	No	No Info	9.191	29.3077	9.19144	117.2	0.654	-0.353	0	-5.895	a	117.2	3.23	0.038	0	0	0	a	108.9	3.17	0.089	0	0	0	0	Reducedstability	8.29999	0.06	-0.051	0.386614	0.209451	0.217551	0.941434	0.323394	-1.42813	1.12542	-0.0689348	-0.726256	-0.255359	0.101083	-0.338366	0.0462291	-0.099266	1.50919e-11	-22.5377	-0.03774	-0.682159	0.68813	-6.242	Deleterious	Stabilising	Unfavourable	0.23	Increase	3	106.6	99	F	D	Decrease	5	8	35	0.815	-0.084
1363	RpoB	C	F99E	F	99	E	Aromatic	Negative	No	No	0.295	No	No Info	9.191	29.3077	9.19144	117.2	0.614	-0.329	0	-5.8875	a	117.2	3.23	0.038	0	0	0	a	113.7	3.24	0.056	0	0	0	0.04	Increasedstability	3.5	-0.01	-0.018	-0.21995	-0.437118	-0.41911	0.804005	0.312757	-1.10399	1.00523	-0.122036	-0.0439498	-0.25777	0.111512	-0.351503	0.06366	-0.133143	1.50919e-11	-22.5362	-0.036206	-0.739339	0.691353	-6.064	Deleterious	Stabilising	Favourable	1.44	Increase	5	106.6	99	F	E	Decrease	2	8	35	-0.346	-0.076
1364	RpoB	C	F99N	F	99	N	Aromatic	Polar	No	No	0.295	No	No Info	9.191	29.3077	9.19144	117.2	-0.104	-1.26	0	-3.9375	a	117.2	3.23	0.038	0	0	0	a	115.5	3.19	0.097	0	0	0	-0.12	Reducedstability	1.7	0.04	-0.059	0.502869	0.206422	0.211672	0.911328	0.319323	-1.36853	1.09393	-0.0522218	-0.789174	-0.129862	0.0999853	-0.337114	-4.13909e-07	-5.39752e-09	1.50919e-11	-22.5402	-0.040216	-0.711713	0.690285	-5.83	Deleterious	Stabilising	Unfavourable	3.49	Decrease	0	106.6	99	F	N	Decrease	4	8	35	-0.375	-0.059
1365	RpoB	C	F99Q	F	99	Q	Aromatic	Polar	No	No	0.295	No	No Info	9.191	29.3077	9.19144	117.2	-0.078	-1.001	0	-3.9315	a	117.2	3.23	0.038	0	0	0	a	105.8	3.2	0.07	0	0	0	-0.29	Reducedstability	11.4	0.03	-0.032	-0.0431081	-0.6315	-0.630566	0.342003	0.272039	-0.109191	0.612884	-0.0320921	0.323958	-0.189952	-0.0006921	-0.0980056	0	0	0	-22.5354	-0.035402	-0.716341	0.687952	-5.909	Deleterious	Stabilising	Favourable	0.34	Decrease	2	106.6	99	F	Q	Decrease	7	8	35	-0.075	-0.102
1366	RpoB	C	F99H	F	99	H	Aromatic	Positive	No	No	0.295	No	No Info	9.191	29.3077	9.19144	117.2	0.081	0.127	0	-2.2095	a	117.2	3.23	0.038	0	0	0	a	113.5	3.23	0.05	0	0	0	-0.11	Reducedstability	3.7	0	-0.012	0.522732	0.210583	0.218172	0.967486	0.322818	-1.45877	1.15835	-0.109607	-0.794398	-0.137218	0.0965419	-0.333547	-4.14616e-07	-5.98794e-09	0.0487825	-22.4977	0.002306	-0.7204	0.690677	-4.377	Deleterious	Stabilising	Unfavourable	1.42	Decrease	3	106.6	99	F	H	Decrease	7	8	35	-0.245	-0.084
1367	RpoB	C	F99K	F	99	K	Aromatic	Positive	No	No	0.295	No	No Info	9.191	29.3077	9.19144	117.2	-0.104	-0.85	0	-2.6175	a	117.2	3.23	0.038	0	0	0	a	109.1	3.14	0.048	0	0	0	-0.2	Reducedstability	8.1	0.09	-0.01	0.0136818	0	-1.71266	0.181056	-0.138368	0.393418	0.439389	0.158385	0.697752	-0.125709	0.127643	0.0163404	-0.0450786	0.0378488	0	-22.5397	-0.039747	-0.733667	0.686858	-6.054	Deleterious	Stabilising	Favourable	1.94	Decrease	3	106.6	99	F	K	Decrease	4	8	35	-0.099	-0.065
1368	RpoB	C	F99R	F	99	R	Aromatic	Positive	No	No	0.295	No	No Info	9.191	29.3077	9.19144	117.2	0.097	-1.294	0	-3.2685	a	117.2	3.23	0.038	0	0	0	a	103.3	3.17	0.046	0	0	0	-0.14	Reducedstability	13.9	0.06	-0.008	0.247966	-0.628976	-0.345674	0.503096	0.205092	-0.596697	0.784268	0.302408	-0.448223	0.308831	0.12128	-0.0689464	-0.0674899	0.11005	1.50919e-11	-22.5268	-0.026815	-0.704493	0.678217	-6.163	Deleterious	Stabilising	Favourable	0.7	Increase	1	106.6	99	F	R	Decrease	6	8	35	-0.359	-0.1
1369	RpoB	C	S100G	S	100	G	Polar	Aliphatic	No	No	0.066	No	No Info	10.86	32.3539	10.8597	72.3	-0.501	-0.04	0	-3.582	a	72.3	3.35	0.208	1	0	0	a	92.2	3.49	0.174	0	0	0	0.12	Increasedstability	-19.9	-0.14	0.034	0.361618	0.00656295	1.45066	0.412489	-0.00288458	-0.869183	0.284609	-0.550139	-0.537383	0.193927	-0.0270368	-0.152199	0	0	0	-22.4955	0.004458	-0.323784	0.756674	-2.085	Neutral	Stabilising	Unfavourable	2.26	Decrease	2	82.8	100	S	G	Decrease	8	8	35	0.284	-0.06
1370	RpoB	C	S100A	S	100	A	Polar	Aliphatic	No	No	0.066	No	No Info	10.86	32.3539	10.8597	72.3	-0.453	-0.03	0	-3.576	a	72.3	3.35	0.208	1	0	0	a	71.3	3.3	0.196	0	0	0	0.34	Increasedstability	1	0.05	0.012	0.234746	0.51251	2.36203	0.434173	-0.355986	-1.0043	0.259738	-0.753929	-0.379435	-0.669263	-0.207866	-0.107241	0.0986011	-0.0615262	1.50919e-11	-22.4769	0.023078	-0.32841	0.755532	-0.827	Neutral	Destabilising	Favourable	-0.05	Increase	5	82.8	100	S	A	Decrease	8	8	35	-0.078	-0.047
1371	RpoB	C	S100T	S	100	T	Polar	Polar	No	No	0.066	No	No Info	10.86	32.3539	10.8597	72.3	-0.257	-0.096	0	0.057	a	72.3	3.35	0.208	1	0	0	a	70.1	3.35	0.197	0	0	0	0.26	Increasedstability	2.20001	0	0.011	0.38654	0	0.00864619	-0.0348032	0.00109318	0.122527	-0.0883514	0.232272	-0.00277718	0.0222158	0.125717	0.0719703	0	0	0	-22.4793	0.020694	-0.325113	0.747243	0.346	Neutral	Stabilising	Unfavourable	0.67	Increase	6	82.8	100	S	T	Decrease	5	8	35	0.071	-0.066
1372	RpoB	C	S100C	S	100	C	Polar	Polar	No	No	0.066	No	No Info	10.86	32.3539	10.8597	72.3	-0.341	0.131	0	0.057	a	72.3	3.35	0.208	1	0	0	a	82.7	3.32	0	1	0	0	0.61	Increasedstability	-10.4	0.03	0.208	0.428357	1.00489	2.33628	0.0551381	-0.376457	-0.563675	-0.216497	-1.17906	-0.0144491	-0.595437	-0.0720065	-0.0297849	0.114229	-0.0646011	1.50919e-11	-22.4679	0.032053	-0.32126	0.748282	-2.773	Deleterious	Stabilising	Unfavourable	0.03	Increase	5	82.8	100	S	C	Decrease	4	8	35	-0.279	-0.041
1373	RpoB	C	S100V	S	100	V	Polar	Aliphatic	No	No	0.066	No	No Info	10.86	32.3539	10.8597	72.3	-0.429	-0.032	0	-3.561	a	72.3	3.35	0.208	1	0	0	a	79.1	3.35	0.171	0	0	0	0.36	Increasedstability	-6.79999	0	0.037	0.373442	0.997779	2.32993	0.033815	-0.42219	-0.389635	-0.24431	-1.12364	-0.079878	-0.766263	0.00631843	0.0206595	0.0977353	-0.0662252	1.50919e-11	-22.4504	0.049571	-0.309993	0.751263	-2.638	Deleterious	Destabilising	Unfavourable	-1.84	Increase	7	82.8	100	S	V	Increase	1	8	35	-0.858	-0.066
1374	RpoB	C	S100L	S	100	L	Polar	Aliphatic	No	No	0.066	No	No Info	10.86	32.3539	10.8597	72.3	-0.453	-0.044	0	-3.5535	a	72.3	3.35	0.208	1	0	0	a	78.5	3.3	0.156	0	0	0	0.6	Increasedstability	-6.2	0.05	0.052	0.0214179	-0.3469	1.07797	-0.308573	-0.0387639	0.0477765	-0.698916	0.0766348	-0.232205	0.450639	-0.00450658	0.110304	9.17393e-05	-0.00183191	1.50919e-11	-22.464	0.03594	-0.293673	0.740582	-3.282	Deleterious	Destabilising	Favourable	-7.58	Increase	7	82.8	100	S	L	Decrease	1	8	35	0.342	-0.019
1375	RpoB	C	S100I	S	100	I	Polar	Aliphatic	No	No	0.066	No	No Info	10.86	32.3539	10.8597	72.3	-0.453	-0.044	0	-3.5535	a	72.3	3.35	0.208	1	0	0	a	80.2	3.3	0.157	0	0	0	0.28	Increasedstability	-7.89999	0.05	0.051	-0.0623229	1.18413	2.48595	-0.140552	-0.316439	-0.504804	-0.766801	-1.16639	-0.232486	-0.694708	0.0578736	-0.0445985	0.0962577	-0.0643565	1.50919e-11	-22.4577	0.042262	-0.303265	0.744355	-3.312	Deleterious	Destabilising	Unfavourable	-0.87	Increase	5	82.8	100	S	I	Increase	2	8	35	0.377	-0.07
1376	RpoB	C	S100M	S	100	M	Polar	Aliphatic	No	No	0.066	No	No Info	10.86	32.3539	10.8597	72.3	-0.229	0.221	0	-3.561	a	72.3	3.35	0.208	1	0	0	a	87.8	3.31	0.126	0	0	0	-0.02	Reducedstability	-15.5	0.04	0.082	0.119813	0	1.44472	-0.66247	-0.0130092	0.489756	-1.43337	0.0875895	0.145383	0.0738052	-0.0125879	0.165128	0	0	0	-22.4472	0.052781	-0.292286	0.740966	-2.842	Deleterious	Destabilising	Favourable	-0.27	Increase	6	82.8	100	S	M	Decrease	0	8	35	1.292	-0.078
1377	RpoB	C	S100P	S	100	P	Polar	Polar	No	No	0.066	No	No Info	10.86	32.3539	10.8597	72.3	-0.429	-0.032	0	-3.561	a	72.3	3.35	0.208	1	0	0	a	65.3	3.3	0.193	0	0	0	-0.62	Reducedstability	7	0.05	0.015	-0.347446	0.514561	1.95921	0.657265	-0.149344	-1.9533	0.210776	-0.129143	-0.642875	-0.822034	0.00431134	-1.64563	0.0700291	-0.0668974	1.50919e-11	-22.4932	0.006784	-0.324802	0.747304	-2.788	Deleterious	Destabilising	Unfavourable	-0.65	Increase	8	82.8	100	S	P	Increase	1	8	35	0.013	-0.098
1378	RpoB	C	S100F	S	100	F	Polar	Aromatic	No	No	0.066	No	No Info	10.86	32.3539	10.8597	72.3	-1.199	0.101	0	2.088	a	72.3	3.35	0.208	1	0	0	a	88.7	3.38	0.133	0	0	0	0.39	Increasedstability	-16.4	-0.03	0.075	-0.383625	0.435574	1.84815	-0.0374937	-0.60679	-1.0905	-0.719917	-0.125606	-0.00997894	-0.112464	0.0217092	-0.189228	0.0775249	-0.0638348	1.50919e-11	-22.4611	0.03883	-0.312107	0.735729	-3.787	Deleterious	Stabilising	Unfavourable	1.78	Increase	6	82.8	100	S	F	Decrease	2	8	35	1.749	-0.182
1379	RpoB	C	S100Y	S	100	Y	Polar	Aromatic	No	No	0.066	No	No Info	10.86	32.3539	10.8597	72.3	-0.936	0.337	0	2.088	a	72.3	3.35	0.208	1	0	0	a	79.8	3.41	0.136	0	0	0	0.19	Increasedstability	-7.5	-0.06	0.072	-0.224734	1.17262	2.53878	0.000407592	-0.520592	-0.781831	-0.564107	-1.44299	-0.0700898	-0.58548	-0.00564308	-0.204588	0.0988877	-0.0647001	1.50919e-11	-22.4554	0.044624	-0.369623	0.731238	-3.725	Deleterious	Stabilising	Unfavourable	1.81	Increase	6	82.8	100	S	Y	Increase	0	8	35	1.473	-0.232
1380	RpoB	C	S100W	S	100	W	Polar	Aromatic	No	No	0.066	No	No Info	10.86	32.3539	10.8597	72.3	-1.223	0.183	0	4.9215	a	72.3	3.35	0.208	1	0	0	a	88.1	3.38	0.113	0	0	0	0.34	Increasedstability	-15.8	-0.03	0.095	-0.207806	1.15971	2.52162	-0.0908789	-0.594436	-0.406874	-0.663659	-1.34557	-0.0949355	-0.722372	0.00935519	-0.308777	0.0851068	-0.0648633	1.50919e-11	-22.4527	0.047318	-0.402261	0.731377	-4.128	Deleterious	Destabilising	Unfavourable	-11.53	Increase	6	82.8	100	S	W	Decrease	0	8	35	1.096	-0.414
1381	RpoB	C	S100D	S	100	D	Polar	Negative	No	No	0.066	No	No Info	10.86	32.3539	10.8597	72.3	0.266	-0.066	0	-3.8565	a	72.3	3.35	0.208	1	0	0	a	81.3	3.32	0.158	0	0	0	0.25	Increasedstability	-9	0.03	0.05	0.538361	1.21892	2.51956	0.452607	-0.170827	-1.24724	0.161204	-1.1785	-0.501475	-0.786265	-0.00780719	-0.153399	0.16543	-0.087253	1.50919e-11	-22.4945	0.005475	-0.356926	0.748353	-2.372	Neutral	Stabilising	No change	0.9	Increase	8	82.8	100	S	D	Decrease	1	8	35	1.391	-0.053
1382	RpoB	C	S100E	S	100	E	Polar	Negative	No	No	0.066	No	No Info	10.86	32.3539	10.8597	72.3	0.16	-0.125	0	-3.849	a	72.3	3.35	0.208	1	0	0	a	83.4	3.29	0.141	0	0	0	0.14	Increasedstability	-11.1	0.06	0.067	0.0530018	0.952579	2.28304	0.0772628	-0.279848	-0.481033	-0.254529	-1.24194	-0.00821232	-0.923971	-0.110864	-0.0155502	0.139621	-0.099102	1.50919e-11	-22.4838	0.016148	-0.359591	0.747648	-2.367	Neutral	Stabilising	Favourable	1.31	Increase	8	82.8	100	S	E	Increase	1	8	35	1.319	-0.082
1383	RpoB	C	S100N	S	100	N	Polar	Polar	No	No	0.066	No	No Info	10.86	32.3539	10.8597	72.3	-0.118	-0.284	0	-1.899	a	72.3	3.35	0.208	1	0	0	a	88.4	3.39	0.166	1	0	0	0.15	Increasedstability	-16.1	-0.04	0.042	-0.0548193	0	-0.15795	-0.107764	0.00304689	0.130805	-0.272428	0.0296782	0.16561	0.162336	-0.00815427	0.0387168	0	0	0	-22.4949	0.005117	-0.33618	0.744304	-1.758	Neutral	Stabilising	Unfavourable	1.82	Increase	6	82.8	100	S	N	Decrease	0	8	35	0.079	-0.055
1384	RpoB	C	S100Q	S	100	Q	Polar	Polar	No	No	0.066	No	No Info	10.86	32.3539	10.8597	72.3	-0.338	-0.184	0	-1.893	a	72.3	3.35	0.208	1	0	0	a	75.9	3.42	0.167	0	0	0	0.01	Increasedstability	-3.6	-0.07	0.041	-0.112954	0.631325	0.216718	-0.376026	0.0830907	0.662987	-0.564136	-0.873338	0.631628	-0.494471	-0.015117	0.0811812	-0.0148482	-0.000766184	1.50919e-11	-22.5033	-0.003321	-0.316825	0.734455	-2.309	Neutral	Stabilising	Favourable	2.11	Increase	4	82.8	100	S	Q	Decrease	4	8	35	0.626	-0.115
1385	RpoB	C	S100H	S	100	H	Polar	Positive	No	No	0.066	No	No Info	10.86	32.3539	10.8597	72.3	-0.924	0.66	0	-0.171	a	72.3	3.35	0.208	1	0	0	a	77.2	3.31	0.146	0	0	0	0.35	Increasedstability	-4.89999	0.04	0.062	0.64465	0.593963	0.443028	-0.182928	0.0868846	0.594397	-0.301751	-0.65923	0.323177	-0.286658	-0.0158989	-0.0130898	0.00155827	-0.000675051	0.0487825	-22.4527	0.047278	-0.303253	0.738065	-3.313	Deleterious	Destabilising	Unfavourable	-0.77	Increase	4	82.8	100	S	H	Decrease	5	8	35	1.139	-0.215
1386	RpoB	C	S100K	S	100	K	Polar	Positive	No	No	0.066	No	No Info	10.86	32.3539	10.8597	72.3	-0.36	0.072	0	-0.579	a	72.3	3.35	0.208	1	0	0	a	82.3	3.35	0.133	0	0	0	-0.08	Reducedstability	-10	0	0.075	-0.688389	0.482383	0.331401	-0.116458	-0.553946	-0.325408	-0.396669	-0.503203	0.831071	-0.367611	-0.0680988	0.0641563	0.0624678	-0.0643158	1.50919e-11	-22.4919	0.008078	-0.337249	0.738805	-2.431	Neutral	Stabilising	Favourable	1	Increase	5	82.8	100	S	K	Increase	0	8	35	-0.176	-0.047
1387	RpoB	C	S100R	S	100	R	Polar	Positive	No	No	0.066	No	No Info	10.86	32.3539	10.8597	72.3	-0.174	0.06	0	-1.23	a	72.3	3.35	0.208	1	0	0	a	85.8	3.29	0.113	0	0	0	0.18	Increasedstability	-13.5	0.06	0.095	-0.478237	-0.303221	0.312064	-0.831566	-1.10914	1.30542	-1.06617	0.112216	1.04201	0.10871	0.0540497	0.19579	-0.221796	0.119181	1.50919e-11	-22.4894	0.010559	-0.426983	0.734503	-2.725	Deleterious	Stabilising	Favourable	2.12	Increase	6	82.8	100	S	R	Decrease	2	8	35	1.21	-0.133
1388	RpoB	C	G101A	G	101	A	Aliphatic	Aliphatic	No	No	0.945	No	No Info	14.377	33.3635	8.26555	41.7	-0.213	0.102	0	0.057	l	50.6	3.69	0.273	0	0	0	l	56.1	3.28	0.255	0	0	0	-2.6	Reducedstability	-5.5	0.41	0.018	2.8794	0.000418931	-0.0330349	-0.148872	0.00150488	0.30153	-0.146837	1.34904	0.0477658	1.50346	0.00443111	0.111135	0	0	0	-22.4829	0.017094	-0.268981	0.76775	-3.944	Deleterious	Destabilising	Unfavourable	-1.35	Decrease	2	25.4	101	G	A	Decrease	4	8	35	-0.651	0.074
1389	RpoB	C	G101T	G	101	T	Aliphatic	Polar	No	No	0.945	No	No Info	14.377	33.3635	8.26555	41.7	-0.404	0.314	0	3.69	l	50.6	3.69	0.273	0	0	0	l	56.8	3.39	0.239	0	0	0	-3.39	Reducedstability	-6.2	0.3	0.034	3.38952	-0.467691	-0.484584	-0.298804	0.00140465	0.715366	-0.238328	1.46161	0.636393	1.86398	0.200175	0.219497	0	0	0	-22.4782	0.021758	-0.263322	0.760712	-5.462	Deleterious	Destabilising	Unfavourable	-1.42	Decrease	4	25.4	101	G	T	Decrease	8	8	35	-1.591	0.031
1390	RpoB	C	G101S	G	101	S	Aliphatic	Polar	No	No	0.945	No	No Info	14.377	33.3635	8.26555	41.7	-0.29	0.387	0	3.6825	l	50.6	3.69	0.273	0	0	0	l	57.9	3.38	0.262	0	0	0	-3.4	Reducedstability	-7.3	0.31	0.011	2.61344	0.000418931	-1.14917	-0.211677	0.00390995	0.471451	-0.0698109	1.33686	1.10882	1.11966	0.00296309	0.274428	0	0	0	-22.5074	-0.007406	-0.307473	0.767202	-3.782	Deleterious	Destabilising	Unfavourable	-1.42	Decrease	6	25.4	101	G	S	Decrease	6	8	35	-0.563	-0.137
1391	RpoB	C	G101C	G	101	C	Aliphatic	Polar	No	No	0.945	No	No Info	14.377	33.3635	8.26555	41.7	-0.748	0.381	0	3.69	l	50.6	3.69	0.273	0	0	0	l	64.4	3.39	0.258	1	0	0	-1.37	Reducedstability	-13.8	0.3	0.015	2.85499	0.000418931	-0.00982902	-0.29706	0.0011442	0.555335	-0.276409	1.3369	0.258922	1.28263	0.00294018	0.138935	0	0	0	-22.4739	0.026034	-0.286318	0.764321	-6.763	Deleterious	Destabilising	Unfavourable	-1.09	Decrease	4	25.4	101	G	C	Decrease	3	8	35	-1.774	-0.09
1392	RpoB	C	G101V	G	101	V	Aliphatic	Aliphatic	No	No	0.945	No	No Info	14.377	33.3635	8.26555	41.7	-0.35	0.029	0	0.072	l	50.6	3.69	0.273	0	0	0	l	58.9	3.47	0.256	0	0	0	-2.29	Reducedstability	-8.3	0.22	0.017	3.8847	0.000418931	-0.0402035	-0.460037	0.00327236	0.997224	-0.435481	1.36228	0.161302	1.60476	0.691163	0.352616	0	0	0	-22.4557	0.044299	-0.252301	0.763581	-6.435	Deleterious	Destabilising	Unfavourable	-2.14	Decrease	1	25.4	101	G	V	Decrease	2	8	35	-0.356	0.002
1393	RpoB	C	G101L	G	101	L	Aliphatic	Aliphatic	No	No	0.945	No	No Info	14.377	33.3635	8.26555	41.7	-0.46	-0.022	0	0.0795	l	50.6	3.69	0.273	0	0	0	l	69.1	3.51	0.236	0	0	0	-2.46	Reducedstability	-18.5	0.18	0.037	2.42939	0.000699193	0.00650735	-0.980294	0.0154304	1.59484	-1.28403	1.36908	0.528311	1.16426	0.0157154	0.412276	-0.00113522	-2.74211e-08	1.50919e-11	-22.4748	0.025179	-0.309535	0.752471	-7.224	Deleterious	Destabilising	Unfavourable	-1.64	Increase	2	25.4	101	G	L	Decrease	2	8	35	-0.861	-0.178
1394	RpoB	C	G101I	G	101	I	Aliphatic	Aliphatic	No	No	0.945	No	No Info	14.377	33.3635	8.26555	41.7	-0.46	-0.022	0	0.0795	l	50.6	3.69	0.273	0	0	0	l	64.7	3.59	0.214	0	0	0	-2.26	Reducedstability	-14.1	0.1	0.059	4.2116	-0.00254322	-0.0402035	-0.950359	0.00530151	1.55237	-1.24003	1.39459	0.531852	2.23034	0.730281	0.492776	0	0	0	-22.4552	0.044812	-0.246678	0.758809	-7.399	Deleterious	Destabilising	Unfavourable	-1.2	Decrease	1	25.4	101	G	I	Decrease	2	8	35	-0.656	-0.109
1395	RpoB	C	G101M	G	101	M	Aliphatic	Aliphatic	No	No	0.945	No	No Info	14.377	33.3635	8.26555	41.7	-0.275	0.193	0	0.072	l	50.6	3.69	0.273	0	0	0	l	73.7	3.43	0.2	1	0	0	-1.9	Reducedstability	-23.1	0.26	0.073	2.77587	0.000418931	-0.00982902	-0.504259	0.00041648	0.947174	-0.528214	1.33688	0.207706	1.32252	0.00304505	0.242793	0	0	0	-22.4822	0.017791	-0.343302	0.752464	-6.28	Deleterious	Destabilising	Unfavourable	-2.73	Decrease	2	25.4	101	G	M	Decrease	4	8	35	-1.11	-0.074
1396	RpoB	C	G101P	G	101	P	Aliphatic	Polar	No	No	0.945	No	No Info	14.377	33.3635	8.26555	41.7	-0.35	0.029	0	0.072	l	50.6	3.69	0.273	0	0	0	g	43	3.58	0.266	0	0	0	-4.29	Reducedstability	7.6	0.11	0.007	6.88467	0.000418931	-0.0428332	-0.497618	0.00186116	0.208427	-0.68025	5.62612	0.234436	2.03282	0.00127898	-1.11193	0	0	0	-22.4924	0.007554	-0.263161	0.760717	-5.53	Deleterious	Destabilising	Unfavourable	-1.85	Decrease	2	25.4	101	G	P	Decrease	2	8	35	-0.51	-0.264
1397	RpoB	C	G101F	G	101	F	Aliphatic	Aromatic	No	No	0.945	No	No Info	14.377	33.3635	8.26555	41.7	-1.169	0.52	0	5.721	l	50.6	3.69	0.273	0	0	0	l	76	3.41	0.192	0	0	0	-2.43	Reducedstability	-25.4	0.28	0.081	2.89702	0.000418931	-0.00982902	-0.808294	-0.113914	1.40598	-0.947371	1.45073	0.499437	1.41036	0.00949819	0.488807	0	0	0	-22.4582	0.041734	-0.33961	0.753425	-6.722	Deleterious	Destabilising	Unfavourable	-1.42	Decrease	3	25.4	101	G	F	Decrease	7	8	35	-1.689	-0.273
1398	RpoB	C	G101Y	G	101	Y	Aliphatic	Aromatic	No	No	0.945	No	No Info	14.377	33.3635	8.26555	41.7	-0.907	0.592	0	5.721	l	50.6	3.69	0.273	0	0	0	l	76.8	3.41	0.181	0	0	0	-1.91	Reducedstability	-26.2	0.28	0.092	2.89654	0.000418931	-0.0402035	-0.75268	-0.152467	1.43738	-0.86326	1.3832	0.549917	1.32112	0.0131212	0.354493	0	0	0	-22.4528	0.047162	-0.347372	0.751448	-6.393	Deleterious	Destabilising	Unfavourable	-1.92	Decrease	2	25.4	101	G	Y	Decrease	4	8	35	1.417	-0.568
1399	RpoB	C	G101W	G	101	W	Aliphatic	Aromatic	No	No	0.945	No	No Info	14.377	33.3635	8.26555	41.7	-1.285	0.447	0	8.553	l	50.6	3.69	0.273	0	0	0	l	79.6	3.44	0.17	0	0	0	-2.26	Reducedstability	-29	0.25	0.103	3.31464	0.000418931	-0.0402035	-0.543904	0.00180503	1.21832	-0.583331	1.36388	0.317256	1.57397	0.00643132	0.242369	0	0	0	-22.4637	0.036322	-0.368379	0.746055	-5.973	Deleterious	Destabilising	Unfavourable	-2.27	Decrease	1	25.4	101	G	W	Decrease	6	8	35	-1.681	-0.111
1400	RpoB	C	G101D	G	101	D	Aliphatic	Negative	No	No	0.945	No	No Info	14.377	33.3635	8.26555	41.7	-0.683	-0.213	0	-0.2235	l	50.6	3.69	0.273	0	0	0	l	63.7	3.48	0.259	1	0	1	-1.52	Reducedstability	-13.1	0.21	0.014	3.34854	0.000418931	-0.00982902	-0.362023	0.624081	0.82279	-0.330076	1.38164	0.0812557	1.10812	0.00839439	0.299415	0.0237731	0	0	-22.4889	0.011125	-0.29225	0.762789	-4.295	Deleterious	Destabilising	Unfavourable	-1.38	Decrease	3	25.4	101	G	D	Decrease	7	8	35	-1.102	0.006
1401	RpoB	C	G101E	G	101	E	Aliphatic	Negative	No	No	0.945	No	No Info	14.377	33.3635	8.26555	41.7	-0.85	-0.32	0	-0.216	l	50.6	3.69	0.273	0	0	0	l	69.6	3.41	0.186	1	0	0	-1.76	Reducedstability	-19	0.28	0.087	2.9786	0.000418931	-0.00982902	-0.397498	0.280211	0.732846	-0.409332	1.38585	0.131362	1.25558	0.00899445	0.337643	0	1.77636e-15	0	-22.4967	0.003252	-0.292085	0.75664	-4.502	Deleterious	Destabilising	Unfavourable	-1.38	Increase	2	25.4	101	G	E	Decrease	0	8	35	-2.058	-0.002
1402	RpoB	C	G101N	G	101	N	Aliphatic	Polar	No	No	0.945	No	No Info	14.377	33.3635	8.26555	41.7	-0.206	0.027	0	1.734	l	50.6	3.69	0.273	0	0	0	l	74.1	3.39	0.224	1	0	0	-0.67	Reducedstability	-23.5	0.3	0.049	2.17135	0.000418931	-1.54439	-0.481548	0.00423893	1.02748	-0.411007	1.38036	1.50558	0.647731	0.0424974	0.353491	0	0	0	-22.5073	-0.007355	-0.290752	0.756947	-3.614	Deleterious	Destabilising	Favourable	-1.54	Decrease	5	25.4	101	G	N	Decrease	5	8	35	-0.316	0.023
1403	RpoB	C	G101Q	G	101	Q	Aliphatic	Polar	No	No	0.945	No	No Info	14.377	33.3635	8.26555	41.7	-0.548	0.069	0	1.74	l	50.6	3.69	0.273	0	0	0	l	71.6	3.43	0.177	0	0	0	-2.01	Reducedstability	-21	0.26	0.096	2.46864	-0.000373447	-1.76786	-0.739376	0.00353511	1.47116	-0.670682	1.36447	1.4281	1.37242	0.00723856	0.337317	-4.51584e-07	-2.74211e-08	1.50919e-11	-22.5088	-0.008873	-0.301997	0.754004	-4.607	Deleterious	Destabilising	Unfavourable	-1.21	Decrease	7	25.4	101	G	Q	Decrease	7	8	35	-1.137	-0.023
1404	RpoB	C	G101H	G	101	H	Aliphatic	Positive	No	No	0.945	No	No Info	14.377	33.3635	8.26555	41.7	-0.461	0.377	0	3.462	l	50.6	3.69	0.273	0	0	0	l	71.6	3.34	0.201	1	0	0	-0.98	Reducedstability	-21	0.35	0.072	2.912	-0.713568	-0.746882	-0.616199	-0.418801	1.6033	-0.50581	1.4311	1.06085	1.59323	0.00989205	0.367898	-0.0382927	0	0.253182	-22.4526	0.047337	-0.318846	0.752861	-5.246	Deleterious	Destabilising	Unfavourable	-1.67	Decrease	6	25.4	101	G	H	Decrease	7	8	35	1.03	-0.25
1405	RpoB	C	G101K	G	101	K	Aliphatic	Positive	No	No	0.945	No	No Info	14.377	33.3635	8.26555	41.7	-0.429	-0.129	0	3.054	l	50.6	3.69	0.273	0	0	0	l	73.5	3.46	0.174	0	0	0	-2.63	Reducedstability	-22.9	0.23	0.099	1.93297	0.000418931	-0.870703	-0.689529	-0.562962	1.33406	-0.796011	1.37515	1.21014	0.96244	0.00788464	0.331005	-0.0379185	0	0	-22.5013	-0.001275	-0.372112	0.754571	-4.876	Deleterious	Destabilising	Unfavourable	-1.75	Decrease	6	25.4	101	G	K	Decrease	5	8	35	-0.383	-0.152
1406	RpoB	C	G101R	G	101	R	Aliphatic	Positive	No	No	0.945	No	No Info	14.377	33.3635	8.26555	41.7	-0.043	-0.676	0	2.403	l	50.6	3.69	0.273	0	0	0	l	77.6	3.46	0.151	0	0	0	-2.17	Reducedstability	-27	0.23	0.122	2.30109	0.000418931	-1.24809	-0.94687	-0.913877	1.82084	-0.90018	1.38366	1.68761	1.40244	0.0846351	0.447856	-0.0694942	0	0	-22.5008	-0.00079	-0.392722	0.749265	-5.098	Deleterious	Destabilising	Unfavourable	-1.65	Decrease	2	25.4	101	G	R	Decrease	7	8	35	-0.462	-0.117
1407	RpoB	C	S102G	S	102	G	Polar	Aliphatic	No	No	0.318	No	No Info	13.781	31.0006	8.28054	21.2	-0.376	-0.079	0	-3.582	a	21.2	3.8	0.425	1	0	0	a	21.9	4.73	0.398	0	0	0	0.12	Increasedstability	-0.699999	-0.93	0.027	0.554092	0.083871	2.27482	0.802486	-0.00615607	-1.54891	0.517444	-0.188946	-1.25664	-0.122662	-0.00122227	-0.514879	-4.5309e-07	-2.74211e-08	1.50919e-11	-22.5063	-0.006288	-0.188966	0.795941	-1.813	Neutral	Destabilising	Unfavourable	-1.54	Decrease	7	11.1	102	S	G	Decrease	7	8	35	-0.717	0.303
1408	RpoB	C	S102A	S	102	A	Polar	Aliphatic	No	No	0.318	No	No Info	13.781	31.0006	8.28054	21.2	-0.234	-0.129	0	-3.576	a	21.2	3.8	0.425	1	0	0	a	22.8	3.77	0.416	0	0	0	0.34	Increasedstability	-1.6	0.03	0.009	0.149208	0.00922939	2.18389	0.32047	0.00014404	-0.931917	-0.157176	-0.0766399	-1.17939	-0.0204948	0.00109078	-0.27517	-4.5309e-07	-2.74211e-08	1.50919e-11	-22.5117	-0.01168	-0.203527	0.792871	-2.1	Neutral	Destabilising	Unfavourable	-0.88	Decrease	6	11.1	102	S	A	Decrease	8	8	35	-0.322	0.56
1409	RpoB	C	S102T	S	102	T	Polar	Polar	No	No	0.318	No	No Info	13.781	31.0006	8.28054	21.2	-0.466	-0.173	0	0.057	a	21.2	3.8	0	1	0	0	a	22.4	3.73	0	1	0	0	0.55	Increasedstability	-1.2	0.07	0	1.15481	-2.17542e-05	2.14408	-0.232509	0.00321309	-0.0473988	-0.846491	1.1231	-0.589693	-0.426282	0.026824	-0.0503201	-4.5309e-07	-2.74211e-08	1.50919e-11	-22.5095	-0.009531	-0.224623	0.78828	0.088	Neutral	Destabilising	Unfavourable	-1.75	Increase	0	11.1	102	S	T	Decrease	5	8	35	-0.55	0.203
1410	RpoB	C	S102C	S	102	C	Polar	Polar	No	No	0.318	No	No Info	13.781	31.0006	8.28054	21.2	-0.325	-0.035	0	0.057	a	21.2	3.8	0	1	0	0	a	19.5	3.78	0.416	1	0	0	0.61	Increasedstability	1.7	0.02	-0.416	-0.0892017	-2.17542e-05	1.78016	-0.0846692	-0.00318086	-0.846853	-0.551963	-0.00372573	-0.473869	0.11091	-0.0159894	-0.262607	-4.5309e-07	-2.74211e-08	1.50919e-11	-22.5035	-0.00352	-0.220544	0.789431	-3.306	Deleterious	Destabilising	Unfavourable	-0.67	Decrease	2	11.1	102	S	C	Decrease	4	8	35	-0.627	0.215
1411	RpoB	C	S102V	S	102	V	Polar	Aliphatic	No	No	0.318	No	No Info	13.781	31.0006	8.28054	21.2	-0.033	-0.263	0	-3.561	a	21.2	3.8	0.425	1	0	0	a	27.9	3.68	0.416	0	0	0	0.36	Increasedstability	-6.7	0.12	0.009	1.00312	-2.17226e-05	2.10314	-0.471801	0.00377648	-0.0792107	-1.41607	1.90005	-0.595904	-0.444256	0.00341818	0.0937318	-4.51625e-07	-2.73158e-08	1.50919e-11	-22.5157	-0.015718	-0.225575	0.787998	-3.122	Deleterious	Stabilising	Favourable	1.56	Increase	5	11.1	102	S	V	Increase	1	8	35	-0.736	0.254
1412	RpoB	C	S102L	S	102	L	Polar	Aliphatic	No	No	0.318	No	No Info	13.781	31.0006	8.28054	21.2	0.024	-0.345	0	-3.5535	a	21.2	3.8	0	1	0	0	a	39.8	3.88	0	0	0	0	0.6	Increasedstability	-18.6	-0.08	0	-0.176701	-2.17172e-05	2.11758	-0.566253	0.00210312	0.102823	-1.4823	0.154675	-0.435829	-0.316454	0.246975	0.297949	-4.51712e-07	-2.7319e-08	1.50919e-11	-22.5264	-0.026404	-0.241857	0.784022	-3.438	Deleterious	Stabilising	Favourable	1.94	Increase	4	11.1	102	S	L	Decrease	1	8	35	0.329	0.199
1413	RpoB	C	S102I	S	102	I	Polar	Aliphatic	No	No	0.318	No	No Info	13.781	31.0006	8.28054	21.2	0.024	-0.345	0	-3.5535	a	21.2	3.8	0.425	1	0	0	a	39.8	3.97	0.379	0	0	0	0.28	Increasedstability	-18.6	-0.17	0.046	1.12219	-2.17402e-05	2.10594	-0.798638	0.00284523	0.190321	-1.96905	2.06423	-0.24396	-0.262277	0.0328018	0.189538	-4.51773e-07	-2.73273e-08	1.50919e-11	-22.5241	-0.024133	-0.217613	0.780781	-3.442	Deleterious	Stabilising	Favourable	2.19	Increase	2	11.1	102	S	I	Increase	2	8	35	1.202	0.004
1414	RpoB	C	S102M	S	102	M	Polar	Aliphatic	No	No	0.318	No	No Info	13.781	31.0006	8.28054	21.2	0.586	-0.068	0	-3.561	a	21.2	3.8	0.425	1	0	0	a	26.5	3.8	0.419	1	0	0	0.26	Increasedstability	-5.3	0	0.006	-0.675943	-2.17237e-05	2.04375	-0.842228	-0.00108302	-0.138922	-1.93425	0.124848	-0.125732	0.196114	0.00158357	0.0844919	-4.51494e-07	-2.73104e-08	1.50919e-11	-22.5372	-0.037214	-0.263185	0.780035	-2.722	Deleterious	Stabilising	Favourable	2.26	Increase	2	11.1	102	S	M	Decrease	1	8	35	1.064	-0.049
1415	RpoB	C	S102P	S	102	P	Polar	Polar	No	No	0.318	No	No Info	13.781	31.0006	8.28054	21.2	-0.033	-0.263	0	-3.561	a	21.2	3.8	0.425	1	0	0	a	18.1	3.76	0.458	0	0	0	-0.62	Reducedstability	3.1	0.04	-0.033	4.38945	0.708871	3.93748	0.294201	-0.382211	-2.3386	-0.700587	3.37455	-1.30103	0.667812	0.0898777	-1.88124	0.103269	-0.0641923	1.50919e-11	-22.483	0.016962	-0.183774	0.789082	-2.696	Deleterious	Destabilising	Unfavourable	-1.93	Increase	0	11.1	102	S	P	Increase	1	8	35	0.098	0.285
1416	RpoB	C	S102F	S	102	F	Polar	Aromatic	No	No	0.318	No	No Info	13.781	31.0006	8.28054	21.2	-0.99	-0.254	0	2.088	a	21.2	3.8	0	1	0	0	a	28.4	3.81	0	0	0	0	0.39	Increasedstability	-7.2	-0.01	0	-0.578612	-2.19539e-05	0.886208	-0.695849	-0.128156	0.236122	-1.42289	0.11344	0.180502	0.103214	0.14882	0.236325	-4.54288e-07	-2.74804e-08	1.50919e-11	-22.5114	-0.011399	-0.211833	0.773913	-3.711	Deleterious	Stabilising	Favourable	1.21	Increase	2	11.1	102	S	F	Decrease	3	8	35	3.379	-0.168
1417	RpoB	C	S102Y	S	102	Y	Polar	Aromatic	No	No	0.318	No	No Info	13.781	31.0006	8.28054	21.2	-0.707	-0.01	0	2.088	a	21.2	3.8	0	1	0	0	a	41.3	4.03	0	0	0	0	0.19	Increasedstability	-20.1	-0.23	0	-0.396144	-2.17292e-05	0.868897	-0.649403	-0.126511	0.24939	-1.31751	0.216769	0.274329	-0.0127462	0.10066	0.199289	-4.51739e-07	-2.73339e-08	1.50919e-11	-22.507	-0.006993	-0.225305	0.772906	-3.144	Deleterious	Stabilising	Unfavourable	1.27	Increase	2	11.1	102	S	Y	Decrease	1	8	35	1.616	-0.111
1418	RpoB	C	S102W	S	102	W	Polar	Aromatic	No	No	0.318	No	No Info	13.781	31.0006	8.28054	21.2	-1.1	-0.281	0	4.9215	a	21.2	3.8	0.425	1	0	0	a	50.3	3.88	0.307	1	0	0	0.61	Increasedstability	-29.1	-0.08	0.118	0.68784	-2.19498e-05	2.1252	-0.575739	-0.00998186	0.0989015	-1.22912	0.00726681	-0.359368	0.643539	-0.0105048	-0.0116142	-0.00233116	-2.74757e-08	1.50919e-11	-22.5186	-0.01858	-0.296542	0.764281	-4.377	Deleterious	Destabilising	Unfavourable	-1.87	Increase	2	11.1	102	S	W	Decrease	0	8	35	2.803	-0.342
1419	RpoB	C	S102D	S	102	D	Polar	Negative	No	No	0.318	No	No Info	13.781	31.0006	8.28054	21.2	-1.325	-0.596	0	-3.8565	a	21.2	3.8	0.425	1	0	0	a	19.5	3.94	0.448	1	0	0	0.59	Increasedstability	1.7	-0.14	-0.023	0.359925	-2.17351e-05	0.455662	-0.224091	0.678686	0.68417	-0.57119	-0.00745806	-0.568642	-0.159122	8.78014e-05	-0.0637847	0.071844	-2.73104e-08	1.50919e-11	-22.4897	0.010265	-0.243276	0.793561	-0.803	Neutral	Destabilising	Unfavourable	-2.22	Decrease	1	11.1	102	S	D	Decrease	0	8	35	0.289	0.238
1420	RpoB	C	S102E	S	102	E	Polar	Negative	No	No	0.318	No	No Info	13.781	31.0006	8.28054	21.2	-1.366	-0.719	0	-3.849	a	21.2	3.8	0.425	1	0	0	a	37.5	3.87	0.354	0	0	0	0.14	Increasedstability	-16.3	-0.07	0.071	0.311911	-2.16853e-05	0.735519	-0.46781	0.651965	0.521499	-1.07182	0.0606462	0.155246	-0.359903	0.00402671	-0.0607162	0.0825678	-2.73252e-08	1.50919e-11	-22.5016	-0.001577	-0.259963	0.789335	-1.304	Neutral	Destabilising	Favourable	-0.5	Increase	1	11.1	102	S	E	Increase	1	8	35	0.536	0.266
1421	RpoB	C	S102N	S	102	N	Polar	Polar	No	No	0.318	No	No Info	13.781	31.0006	8.28054	21.2	-0.647	-0.429	0	-1.899	a	21.2	3.8	0.425	1	0	0	a	35.6	4.14	0	1	0	0	0.15	Increasedstability	-14.4	-0.34	0.425	-0.150068	-2.19426e-05	0.929024	-0.322441	0.0025868	0.270257	-0.663667	0.0307644	-0.375751	-0.0161863	-0.00463298	-0.0416474	-4.53311e-07	-2.74615e-08	1.50919e-11	-22.5057	-0.005754	-0.231262	0.786759	2.018	Neutral	Destabilising	Unfavourable	-2.51	Decrease	1	11.1	102	S	N	Decrease	1	8	35	-0.125	0.025
1422	RpoB	C	S102Q	S	102	Q	Polar	Polar	No	No	0.318	No	No Info	13.781	31.0006	8.28054	21.2	-0.996	-0.435	0	-1.893	a	21.2	3.8	0	1	0	0	a	43.7	3.87	0	0	0	0	0.01	Increasedstability	-22.5	-0.07	0	1.04205	0	0.936963	-0.42864	0.00259406	0.391437	-0.893318	0.819267	0.559365	-0.34736	0.00174172	0.113008	0	0	0	-22.5151	-0.015152	-0.225653	0.77979	-1.263	Neutral	Destabilising	Favourable	-1.74	Decrease	3	11.1	102	S	Q	Decrease	4	8	35	1.165	0.16
1423	RpoB	C	S102H	S	102	H	Polar	Positive	No	No	0.318	No	No Info	13.781	31.0006	8.28054	21.2	-1.118	0.222	0	-0.171	a	21.2	3.8	0.425	1	0	0	a	51.1	3.77	0.345	1	0	0	0.96	Increasedstability	-29.9	0.03	0.08	0.678612	-2.16004e-05	2.1307	-0.184631	-0.528197	0.122722	-0.653857	0.0156156	-0.591053	0.173667	0.000806515	0.0293748	-0.0636427	0.00331837	0.253182	-22.5033	-0.003355	-0.223186	0.779429	-1.366	Neutral	Destabilising	Favourable	-0.13	Decrease	3	11.1	102	S	H	Decrease	5	8	35	2.848	-0.15
1424	RpoB	C	S102K	S	102	K	Polar	Positive	No	No	0.318	No	No Info	13.781	31.0006	8.28054	21.2	-0.471	-0.572	0	-0.579	a	21.2	3.8	0.425	1	0	0	a	35.5	3.77	0.365	0	0	0	-0.08	Reducedstability	-14.3	0.03	0.06	-1.03894	0.618433	0.956469	-0.299964	-0.332993	0.27052	-0.919316	-0.865641	0.352751	-0.782777	0.00462361	-0.0108342	-0.0549584	0.0139101	1.50919e-11	-22.5092	-0.009212	-0.222793	0.779288	-1.291	Neutral	Stabilising	Favourable	1.93	Decrease	1	11.1	102	S	K	Decrease	0	8	35	0.841	-0.195
1425	RpoB	C	S102R	S	102	R	Polar	Positive	No	No	0.318	No	No Info	13.781	31.0006	8.28054	21.2	-0.223	-0.774	0	-1.23	a	21.2	3.8	0.425	1	0	0	a	47.2	3.86	0.315	1	0	0	0.36	Increasedstability	-26	-0.06	0.11	-1.27313	0.726014	1.10006	-0.418889	-0.704034	0.305157	-0.915402	-0.968926	0.424574	-0.768082	0.0547481	-0.0463466	-0.143732	0.0353777	1.50919e-11	-22.5153	-0.015298	-0.304499	0.77156	-1.524	Neutral	Destabilising	Favourable	-0.51	Increase	1	11.1	102	S	R	Decrease	2	8	35	-0.423	0.092
1426	RpoB	C	M103G	M	103	G	Aliphatic	Aliphatic	No	No	-0.363	No	No Info	11.995	33.0142	2.77232	9.8	-2.286	-0.827	0	0.0285	E	9.8	5.13	0.452	0	0	0	E	16.4	6.24	0.373	0	0	0	-1.03	Reducedstability	-6.6	-1.11	0.079	3.03326	0.0974837	1.33483	2.40721	0.0669407	-1.62092	3.68949	-0.966168	-1.81819	-0.109005	-0.062108	-0.233659	0.00892348	0.00476485	1.50919e-11	-22.4602	0.03982	-0.079182	0.813072	-6.544	Deleterious	Stabilising	Unfavourable	2.39	Decrease	9	7	103	M	G	Decrease	8	8	35	-5.738	1.279
1427	RpoB	C	M103A	M	103	A	Aliphatic	Aliphatic	No	No	-0.363	No	No Info	11.995	33.0142	2.77232	9.8	-1.915	-0.838	0	0.036	E	9.8	5.13	0.452	0	0	0	E	13.4	6.14	0.386	0	0	0	-1.43	Reducedstability	-3.6	-1.01	0.066	2.43512	0.109093	0.000181717	1.92137	-0.00807755	-1.15402	2.98909	-0.0185781	-1.37905	-0.0180454	-0.00684297	-0.224916	0	0	0	-22.4524	0.047567	-0.111919	0.814738	-4.123	Deleterious	Stabilising	Unfavourable	3.32	Decrease	8	7	103	M	A	Decrease	7	8	35	-4.347	1.049
1428	RpoB	C	M103T	M	103	T	Aliphatic	Polar	No	No	-0.363	No	No Info	11.995	33.0142	2.77232	9.8	-1.467	-0.162	0	3.669	E	9.8	5.13	0.452	0	0	0	E	13.2	6.2	0.431	1	0	0	-0.7	Reducedstability	-3.4	-1.07	0.021	1.69792	-0.0516521	-0.688959	1.08699	0.0451009	0.125535	2.10359	1.00758	-1.26127	-1.13268	0.447801	-0.106975	0.00941056	0.00647247	1.50919e-11	-22.4674	0.032538	-0.172188	0.810246	-4.256	Deleterious	Stabilising	Favourable	5.81	Decrease	6	7	103	M	T	Decrease	7	8	35	-0.768	0.525
1429	RpoB	C	M103S	M	103	S	Aliphatic	Polar	No	No	-0.363	No	No Info	11.995	33.0142	2.77232	9.8	-1.699	-0.109	0	3.6615	E	9.8	5.13	0.452	0	0	0	E	10.2	5.75	0.386	0	0	0	-1.53	Reducedstability	-0.4	-0.62	0.066	3.29776	0.0894123	0.0182544	1.7069	-0.00769188	-0.428542	3.24935	-0.131194	-0.929391	-0.262354	-0.00697562	-0.183746	0	0	0	-22.4483	0.051681	-0.126985	0.812214	-4.674	Deleterious	Stabilising	Unfavourable	3.46	Decrease	7	7	103	M	S	Decrease	6	8	35	-2.281	0.92
1430	RpoB	C	M103C	M	103	C	Aliphatic	Polar	No	No	-0.363	No	No Info	11.995	33.0142	2.77232	9.8	-2.263	0.424	0	3.669	E	9.8	5.13	0.452	0	0	0	E	8.9	5.74	0.394	0	0	0	-0.89	Reducedstability	0.9	-0.61	0.058	1.85384	0.0733485	0.0185014	1.26678	-0.00490024	-0.828412	2.21564	-0.10861	-0.617918	-0.153949	-0.00664832	-0.148842	0	0	0	-22.4845	0.015489	-0.183375	0.807875	-4.256	Deleterious	Stabilising	Favourable	0.69	Decrease	4	7	103	M	C	Decrease	2	8	35	-2.823	0.441
1431	RpoB	C	M103V	M	103	V	Aliphatic	Aliphatic	No	No	-0.363	No	No Info	11.995	33.0142	2.77232	9.8	-1.218	-0.873	0	0.0495	E	9.8	5.13	0.452	0	0	0	E	8.2	5.79	0.44	0	0	0	0.33	Increasedstability	1.6	-0.66	0.012	0.342108	0.675125	0.677281	0.743128	0.0735976	-0.0565679	1.07955	-0.949386	-0.872832	-1.07297	0.0430106	-0.026958	0.00269338	-0.000527406	1.50919e-11	-22.4964	0.003526	-0.186294	0.806581	-2.386	Neutral	Stabilising	Favourable	3.49	Decrease	4	7	103	M	V	Decrease	6	8	35	-0.247	0.344
1432	RpoB	C	M103L	M	103	L	Aliphatic	Aliphatic	No	No	-0.363	No	No Info	11.995	33.0142	2.77232	9.8	-0.903	-0.898	0	0.057	E	9.8	5.13	0.452	0	0	0	E	10.1	5.65	0.439	0	0	0	0.12	Increasedstability	-0.3	-0.52	0.013	-0.0944471	-0.0179987	-0.0804366	0.314786	0.00913584	0.169155	0.269475	0.0828565	-0.438535	-0.41718	0.0142949	0.0399708	0	0	0	-22.5071	-0.007172	-0.200612	0.801751	-0.549	Neutral	Stabilising	Favourable	3.5	Decrease	3	7	103	M	L	Decrease	4	8	35	0.57	0.019
1433	RpoB	C	M103I	M	103	I	Aliphatic	Aliphatic	No	No	-0.363	No	No Info	11.995	33.0142	2.77232	9.8	-0.903	-0.898	0	0.057	E	9.8	5.13	0.452	0	0	0	E	9.1	5.7	0.43	0	0	0	0.45	Increasedstability	0.7	-0.57	0.022	-0.760888	-0.0453384	1.43628	0.251823	0.0547526	0.0894442	0.113311	-0.857301	-0.724681	-1.13137	0.037653	-0.0493898	0.0101599	0.00438152	1.50919e-11	-22.5078	-0.007864	-0.200919	0.801652	-1.935	Neutral	Stabilising	Favourable	4.74	Decrease	4	7	103	M	I	Decrease	5	8	35	1.858	0.111
1434	RpoB	C	M103P	M	103	P	Aliphatic	Polar	No	No	-0.363	No	No Info	11.995	33.0142	2.77232	9.8	-1.218	-0.873	0	0.0495	E	9.8	5.13	0.452	0	0	0	E	8.8	5.66	0.398	0	0	0	-2.55	Reducedstability	1	-0.53	0.054	2.66559	1.18126	2.46537	1.62706	-0.300839	-2.29278	1.846	-0.147537	-1.42553	-0.304824	-0.00233799	-1.26755	0.0847506	-0.0650074	1.50919e-11	-22.4555	0.044451	-0.137812	0.808822	-5.676	Deleterious	Stabilising	Unfavourable	1.37	Decrease	5	7	103	M	P	Decrease	3	8	35	-3.261	0.685
1435	RpoB	C	M103F	M	103	F	Aliphatic	Aromatic	No	No	-0.363	No	No Info	11.995	33.0142	2.77232	9.8	-1.1	-0.451	0	5.7	E	9.8	5.13	0.452	0	0	0	E	12.8	5.14	0.429	0	0	0	0.09	Increasedstability	-3	-0.01	0.023	-0.548556	-0.0610667	-0.149815	-0.0762812	-0.340674	0.545786	0.166682	0.132148	-0.508225	-0.253855	-0.00325424	0.0794448	0	0	0	-22.4952	0.004787	-0.204841	0.795695	-3.188	Deleterious	Stabilising	Favourable	3.95	Decrease	4	7	103	M	F	Decrease	5	8	35	3.828	-0.578
1436	RpoB	C	M103Y	M	103	Y	Aliphatic	Aromatic	No	No	-0.363	No	No Info	11.995	33.0142	2.77232	9.8	-1.152	-0.585	0	5.7	E	9.8	5.13	0.452	0	0	0	E	14.5	5.11	0.409	0	0	0	0.23	Increasedstability	-4.7	0.02	0.043	-0.0665914	-0.0512013	-0.114557	-0.16866	-0.3258	0.849044	0.105228	0.106546	-0.292333	-0.196567	0.0217075	0.176838	4.48614e-07	2.80966e-08	-1.50919e-11	-22.4805	0.019491	-0.185519	0.791692	-3.99	Deleterious	Stabilising	Favourable	2.65	Decrease	4	7	103	M	Y	Decrease	4	8	35	3.626	-0.535
1437	RpoB	C	M103W	M	103	W	Aliphatic	Aromatic	No	No	-0.363	No	No Info	11.995	33.0142	2.77232	9.8	-1.249	-0.624	0	8.532	E	9.8	5.13	0.452	0	0	0	E	10	5.09	0.499	0	0	0	-0.31	Reducedstability	-0.2	0.04	-0.047	0.146486	-0.223604	-0.313568	-0.793093	-0.0437063	2.18571	-0.273339	0.118273	-0.167117	-0.311421	-0.031646	0.352908	-4.50162e-07	-2.77331e-08	1.50919e-11	-22.4726	0.027375	-0.133511	0.778201	-4.608	Deleterious	Stabilising	Favourable	0.85	Decrease	4	7	103	M	W	Decrease	5	8	35	5.164	-0.813
1438	RpoB	C	M103D	M	103	D	Aliphatic	Negative	No	No	-0.363	No	No Info	11.995	33.0142	2.77232	9.8	-1.773	-0.52	0	-0.2445	E	9.8	5.13	0.452	0	0	0	E	8.2	5.51	0.404	1	0	0	-1.82	Reducedstability	1.6	-0.38	0.048	5.07666	0.0512624	0.0250092	1.07486	0.445881	1.82708	2.34502	-0.0822367	-0.874109	-0.0478367	0.160613	-0.133052	0.164599	-0.0134784	-1.50919e-11	-22.4165	0.083468	-0.135236	0.813156	-6.611	Deleterious	Stabilising	Unfavourable	1.93	Decrease	5	7	103	M	D	Decrease	3	8	35	-3.404	0.756
1439	RpoB	C	M103E	M	103	E	Aliphatic	Negative	No	No	-0.363	No	No Info	11.995	33.0142	2.77232	9.8	-1.665	-0.595	0	-0.2385	E	9.8	5.13	0.452	0	0	0	E	8.2	5.12	0.429	1	0	1	-0.27	Reducedstability	1.6	0.01	0.023	4.40349	0.0551231	0.0285447	0.546121	0.419318	2.16004	1.3815	-0.13089	-0.155972	-0.175115	2.15893e-05	-0.129964	0.318812	-0.0440084	0	-22.4148	0.085168	-0.181211	0.81697	-5.643	Deleterious	Stabilising	Unfavourable	1.61	Decrease	3	7	103	M	E	Decrease	2	8	35	-1.02	0.557
1440	RpoB	C	M103N	M	103	N	Aliphatic	Polar	No	No	-0.363	No	No Info	11.995	33.0142	2.77232	9.8	-1.147	-0.548	0	1.7115	E	9.8	5.13	0.452	0	0	0	E	10.8	5.4	0.405	1	0	0	-1.75	Reducedstability	-1	-0.27	0.047	2.6818	0.370079	0.30295	0.946011	0.00113331	0.268242	1.9167	0.0847162	-1.23674	-0.0192482	0.0479561	-0.233574	-4.51651e-07	-2.80189e-08	1.50919e-11	-22.4384	0.061611	-0.142657	0.808463	-5.676	Deleterious	Stabilising	Unfavourable	2.27	Decrease	6	7	103	M	N	Decrease	4	8	35	0.135	0.838
1441	RpoB	C	M103Q	M	103	Q	Aliphatic	Polar	No	No	-0.363	No	No Info	11.995	33.0142	2.77232	9.8	-1.114	-0.405	0	1.719	E	9.8	5.13	0.452	0	0	0	E	10.7	5.42	0.441	1	0	1	-0.3	Reducedstability	-0.9	-0.29	0.011	1.8714	-0.515756	-0.595181	0.495371	0.00501795	0.915687	1.50817	0.00834004	0.179506	-0.125659	-0.00409509	0.0785743	0	0	0	-22.4295	0.070435	-0.14406	0.807039	-4.224	Deleterious	Stabilising	Unfavourable	1.78	Decrease	7	7	103	M	Q	Decrease	8	8	35	-0.967	0.365
1442	RpoB	C	M103H	M	103	H	Aliphatic	Positive	No	No	-0.363	No	No Info	11.995	33.0142	2.77232	9.8	-1.755	-0.179	0	3.4395	E	9.8	5.13	0.452	0	0	0	E	12.3	5.33	0.418	0	0	0	-0.18	Reducedstability	-2.5	-0.2	0.034	2.55497	-0.0467113	-0.0806337	0.184049	0.00397274	1.526	1.13268	0.0864655	-0.373032	0.0193981	-0.00252902	0.0185995	0	0	0.105305	-22.4528	0.047143	-0.129288	0.795472	-5.543	Deleterious	Stabilising	Unfavourable	4.15	Decrease	7	7	103	M	H	Decrease	7	8	35	2.28	-0.262
1443	RpoB	C	M103K	M	103	K	Aliphatic	Positive	No	No	-0.363	No	No Info	11.995	33.0142	2.77232	9.8	-0.949	-0.322	0	3.033	E	9.8	5.13	0.452	0	0	0	E	9.3	5.12	0.438	0	0	0	-0.23	Reducedstability	0.5	0.01	0.014	0.37961	-0.839917	-0.855357	0.223267	-0.485276	1.39589	0.662496	-0.0891437	0.991212	-0.292039	-0.00199069	0.0733078	-0.357992	0.0284648	0	-22.4468	0.053155	-0.099919	0.794047	-4.741	Deleterious	Stabilising	Unfavourable	6.69	Decrease	6	7	103	M	K	Decrease	4	8	35	1.808	0.049
1444	RpoB	C	M103R	M	103	R	Aliphatic	Positive	No	No	-0.363	No	No Info	11.995	33.0142	2.77232	9.8	-0.78	-0.639	0	2.382	E	9.8	5.13	0.452	0	0	0	E	4.9	5.87	0.52	1	0	1	-0.28	Reducedstability	4.9	-0.74	-0.068	-0.174068	-1.38826	-1.44715	-0.0133105	-1.46562	1.63288	1.26122	-0.0389912	0.860772	-0.262487	1.07224	0.0166301	-0.453313	0.0679528	0	-22.4602	0.039788	-0.112276	0.783718	-4.741	Deleterious	Stabilising	Unfavourable	4.11	Decrease	6	7	103	M	R	Decrease	6	8	35	1.677	-0.008
1445	RpoB	C	S104G	S	104	G	Polar	Aliphatic	No	No	-0.161	No	No Info	18.452	29.2838	7.10222	4.6	-1.093	0.114	0	-3.582	E	4.6	3.95	0.466	1	0	0	E	9.2	6.04	0.454	0	0	0	0.34	Increasedstability	-4.6	-2.09	0.012	1.46767	0.181624	1.27399	0.73002	0	-1.28156	0.571625	-0.0306394	-1.34876	1.3723	-0.00093568	-8.98646e-06	0	0	0	-22.5261	-0.026153	-0.18008	0.806697	-1.56	Neutral	Destabilising	Unfavourable	-4.84	Decrease	8	3.4	104	S	G	Decrease	7	8	35	1.17	0.053
1446	RpoB	C	S104A	S	104	A	Polar	Aliphatic	No	No	-0.161	No	No Info	18.452	29.2838	7.10222	4.6	-0.755	0.034	0	-3.576	E	4.6	3.95	0.466	1	0	0	E	3.8	4.3	0.458	0	0	0	1.29	Increasedstability	0.8	-0.35	0.008	-0.636555	0.0227961	0	0.212925	-0.0015052	-0.778257	-0.296265	0.0144429	-0.47158	0.660925	-3.70154e-05	-3.28766e-06	0	0	0	-22.5262	-0.026173	-0.189645	0.803566	0.121	Neutral	Destabilising	Unfavourable	-3.15	Decrease	7	3.4	104	S	A	Decrease	8	8	35	4.68	-0.205
1447	RpoB	C	S104T	S	104	T	Polar	Polar	No	No	-0.161	No	No Info	18.452	29.2838	7.10222	4.6	-0.848	-0.751	0	0.057	E	4.6	3.95	0.466	1	0	0	E	4.7	4.11	0.496	1	0	0	-0.06	Reducedstability	-0.1	-0.16	-0.03	-0.856446	-0.0736707	-1.20115	-0.608364	0.00696254	0.489754	-1.25573	1.16869	0.829631	-0.2128	0.00023802	0.0441499	0	0	0	-22.5241	-0.024093	-0.199847	0.796429	-0.572	Neutral	Destabilising	Favourable	-2.15	Decrease	2	3.4	104	S	T	Decrease	6	8	35	1.478	-0.262
1448	RpoB	C	S104C	S	104	C	Polar	Polar	No	No	-0.161	No	No Info	18.452	29.2838	7.10222	4.6	-0.873	-0.755	0	0.057	E	4.6	3.95	0	1	0	0	E	5.1	4.3	0.492	1	0	1	1.21	Increasedstability	-0.5	-0.35	-0.492	-0.435586	-0.764937	0.373081	-0.367	-0.464753	0.394049	-0.503918	0.287827	0.227741	0.271362	0.0661936	0.134193	0.0481257	-0.00335597	-1.50919e-11	-22.549	-0.048995	-0.252918	0.798667	-1.243	Neutral	Stabilising	Favourable	0.83	Decrease	4	3.4	104	S	C	Decrease	4	8	35	4.473	-0.432
1449	RpoB	C	S104V	S	104	V	Polar	Aliphatic	No	No	-0.161	No	No Info	18.452	29.2838	7.10222	4.6	-0.168	-0.163	0	-3.561	E	4.6	3.95	0.466	1	0	0	E	4.8	4.19	0.521	0	0	0	2.44	Increasedstability	-0.2	-0.24	-0.055	-1.51736	-0.0798987	1.34723	-0.494335	-0.148234	-0.543598	-1.5787	0.897812	-0.775568	-0.137435	0.000375563	0.153467	-0.00501253	-2.70765e-08	1.50919e-11	-22.5518	-0.05178	-0.22814	0.795129	-0.118	Neutral	Destabilising	Favourable	-2.22	Increase	2	3.4	104	S	V	Increase	0	8	35	3.151	-0.4
1450	RpoB	C	S104L	S	104	L	Polar	Aliphatic	No	No	-0.161	No	No Info	18.452	29.2838	7.10222	4.6	0.074	-0.279	0	-3.5535	E	4.6	3.95	0.466	1	0	0	E	12.9	4.57	0.511	0	0	0	0.46	Increasedstability	-8.3	-0.62	-0.045	-1.81749	-0.0942236	1.35762	-0.682445	-0.148152	-0.484039	-1.90466	0.395915	-0.401195	0.13332	0.0150335	0.0768899	-0.00466686	-2.70765e-08	1.50919e-11	-22.5443	-0.044274	-0.19807	0.788108	-1.156	Neutral	Destabilising	Favourable	-4	Increase	1	3.4	104	S	L	Decrease	1	8	35	7.423	-0.746
1451	RpoB	C	S104I	S	104	I	Polar	Aliphatic	No	No	-0.161	No	No Info	18.452	29.2838	7.10222	4.6	0.074	-0.279	0	-3.5535	E	4.6	3.95	0.466	1	0	0	E	10.8	4.47	0.521	0	0	0	0.81	Increasedstability	-6.2	-0.52	-0.055	-1.9522	-0.179591	1.35518	-1.11792	-0.190253	-0.0410169	-2.65325	1.02099	-0.166208	-0.0150252	0.0144362	0.24143	0.020453	-2.70765e-08	1.50919e-11	-22.5544	-0.054435	-0.204082	0.786571	-0.524	Neutral	Destabilising	Favourable	-3.52	Decrease	0	3.4	104	S	I	Increase	1	8	35	6.018	-0.664
1452	RpoB	C	S104M	S	104	M	Polar	Aliphatic	No	No	-0.161	No	No Info	18.452	29.2838	7.10222	4.6	0.079	-0.099	0	-3.561	E	4.6	3.95	0	1	0	0	E	28.9	4.36	0	1	0	0	-0.42	Reducedstability	-24.3	-0.41	0	-1.84327	0.1705	0.272417	-0.925047	0	-0.0836545	-2.18756	-0.0132283	0.5094	0.413893	5.02847e-06	-0.0248182	0	0	0	-22.5419	-0.041932	-0.209296	0.7856	-0.764	Neutral	Destabilising	Favourable	-4.53	Decrease	1	3.4	104	S	M	Decrease	1	8	35	6.239	-0.963
1453	RpoB	C	S104P	S	104	P	Polar	Polar	No	No	-0.161	No	No Info	18.452	29.2838	7.10222	4.6	-0.168	-0.163	0	-3.561	E	4.6	3.95	0.466	1	0	0	b	3.5	4.59	0.508	0	0	0	-2.02	Reducedstability	1.1	-0.64	-0.042	3.09808	2.02587	0.876054	-0.559342	0.334379	-0.653678	-1.9143	2.81434	-0.625332	0.930977	-0.0848661	0.0968812	-0.0460187	-2.70765e-08	1.50919e-11	-22.5097	-0.009728	-0.188439	0.798994	-2.055	Neutral	Destabilising	Unfavourable	-10.72	Decrease	4	3.4	104	S	P	Decrease	1	8	35	2.389	-0.141
1454	RpoB	C	S104F	S	104	F	Polar	Aromatic	No	No	-0.161	No	No Info	18.452	29.2838	7.10222	4.6	-0.734	-0.359	0	2.088	E	4.6	3.95	0	1	0	0	E	26.3	4.33	0.462	0	0	0	-0.32	Reducedstability	-21.7	-0.38	-0.462	1.49504	-0.09339	1.3095	-1.38792	-0.659557	0.776738	-2.41511	3.92266	-0.213611	0.244894	0.000286198	0.313909	0.0105399	-2.70765e-08	1.50919e-11	-22.5412	-0.04122	-0.201165	0.780064	-1.989	Neutral	Destabilising	Favourable	-2.23	Decrease	0	3.4	104	S	F	Decrease	3	8	35	5.695	-1.361
1455	RpoB	C	S104Y	S	104	Y	Polar	Aromatic	No	No	-0.161	No	No Info	18.452	29.2838	7.10222	4.6	-0.533	-0.169	0	2.088	E	4.6	3.95	0.466	1	0	0	E	28.7	4.3	0.441	0	0	0	-0.25	Reducedstability	-24.1	-0.35	0.025	2.45212	-0.086784	1.23125	-1.3903	-0.528875	1.11588	-2.22402	4.24406	-0.178397	0.265694	0.00123638	0.389296	0.00237372	-2.70765e-08	1.50919e-11	-22.534	-0.034036	-0.207632	0.778532	-1.942	Neutral	Destabilising	Favourable	-3.12	Decrease	2	3.4	104	S	Y	Decrease	1	8	35	5.352	-1.381
1456	RpoB	C	S104W	S	104	W	Polar	Aromatic	No	No	-0.161	No	No Info	18.452	29.2838	7.10222	4.6	-0.961	-0.527	0	4.9215	E	4.6	3.95	0.466	1	0	0	E	34.3	4.29	0.441	1	0	0	-0.44	Reducedstability	-29.7	-0.34	0.025	2.25887	0.0178063	1.3949	-1.77023	-0.616813	2.3841	-2.49538	2.71806	-0.311795	0.803376	0.09466	0.367349	0.0444456	-0.00425005	1.50919e-11	-22.5418	-0.041828	-0.227158	0.773671	-3.116	Deleterious	Destabilising	Favourable	-1.46	Decrease	1	3.4	104	S	W	Decrease	1	8	35	5.992	-1.422
1457	RpoB	C	S104D	S	104	D	Polar	Negative	No	No	-0.161	No	No Info	18.452	29.2838	7.10222	4.6	-1.725	-0.469	0	-3.8565	E	4.6	3.95	0.466	1	0	0	E	8.7	4.59	0.486	1	0	0	-1.23	Reducedstability	-4.1	-0.64	-0.02	1.87444	0.0291707	1.33924	-0.0376325	0.538341	1.04827	-0.200376	0.0133312	-1.00431	0.0677508	0.00224895	0.051571	0.0784041	-2.70765e-08	1.50919e-11	-22.4769	0.023029	-0.181991	0.802214	-1.956	Neutral	Destabilising	Unfavourable	-1.12	Decrease	3	3.4	104	S	D	Decrease	1	8	35	1.792	-0.293
1458	RpoB	C	S104E	S	104	E	Polar	Negative	No	No	-0.161	No	No Info	18.452	29.2838	7.10222	4.6	-1.583	-0.629	0	-3.849	E	4.6	3.95	0.466	1	0	0	E	5.6	4.5	0.548	1	1	1	-0.44	Reducedstability	-1	-0.55	-0.082	-0.226222	-0.0458668	-0.334341	-0.349914	0.41657	0.482919	-0.776034	0.0754728	0.0618726	0.188036	-0.00129914	0.106005	0.0563626	-2.70765e-08	1.50919e-11	-22.4829	0.017099	-0.195576	0.798943	-1.446	Neutral	Destabilising	Unfavourable	-3.71	Decrease	3	3.4	104	S	E	Decrease	0	8	35	3.085	-0.512
1459	RpoB	C	S104N	S	104	N	Polar	Polar	No	No	-0.161	No	No Info	18.452	29.2838	7.10222	4.6	-1.175	-0.755	0	-1.899	E	4.6	3.95	0.466	1	0	0	E	12.3	4.69	0.501	1	0	1	-0.6	Reducedstability	-7.7	-0.74	-0.035	0.238493	0.00713375	1.36097	-0.153634	-0.154109	0.097367	-0.326002	0.0113182	-0.726556	0.0594736	0.0635212	0.0415917	-0.000994844	-2.70765e-08	1.50919e-11	-22.4967	0.003243	-0.193431	0.798351	-1.64	Neutral	Destabilising	Unfavourable	-2.1	Decrease	5	3.4	104	S	N	Decrease	1	8	35	1.831	-0.291
1460	RpoB	C	S104Q	S	104	Q	Polar	Polar	No	No	-0.161	No	No Info	18.452	29.2838	7.10222	4.6	-1.093	-0.782	0	-1.893	E	4.6	3.95	0	1	0	0	E	22.7	4.2	0	1	0	0	-1.11	Reducedstability	-18.1	-0.25	0	-0.665655	-0.0510929	0.268198	-0.512046	-0.153149	0.461355	-0.916171	-0.0599218	0.0166632	0.247174	0.0284022	0.0915411	0.0049332	-2.70765e-08	1.50919e-11	-22.4936	0.006393	-0.179256	0.793079	-1.226	Neutral	Destabilising	Unfavourable	-3.48	Decrease	6	3.4	104	S	Q	Decrease	5	8	35	4.901	-0.914
1461	RpoB	C	S104H	S	104	H	Polar	Positive	No	No	-0.161	No	No Info	18.452	29.2838	7.10222	4.6	-1.489	0.482	0	-0.171	E	4.6	3.95	0.466	1	0	0	E	18.9	4.4	0.473	1	0	0	-0.57	Reducedstability	-14.3	-0.45	-0.007	-0.112206	0.0440134	0.223692	-1.05242	-0.774082	2.23366	-1.52406	0.273767	-0.0353001	0.087548	0.0101784	0.315353	-0.0733474	-2.72922e-08	0.474147	-22.5134	-0.013462	-0.135674	0.777297	-2.286	Neutral	Destabilising	Favourable	-2.45	Decrease	6	3.4	104	S	H	Decrease	5	8	35	5.41	-1.133
1462	RpoB	C	S104K	S	104	K	Polar	Positive	No	No	-0.161	No	No Info	18.452	29.2838	7.10222	4.6	-0.546	-1.065	0	-0.579	E	4.6	3.95	0.466	1	0	0	E	30.2	4.27	0.424	0	0	0	-1.56	Reducedstability	-25.6	-0.32	0.042	-0.869724	0.0682084	0.899107	-1.04942	-0.322856	0.825782	-2.38904	0.111633	0.851387	0.157842	-0.00457975	-0.0773086	-0.0177868	-2.70765e-08	1.50919e-11	-22.4998	0.000142	-0.122528	0.780082	-1.575	Neutral	Destabilising	Favourable	-5.34	Decrease	5	3.4	104	S	K	Decrease	1	8	35	3.385	-0.863
1463	RpoB	C	S104R	S	104	R	Polar	Positive	No	No	-0.161	No	No Info	18.452	29.2838	7.10222	4.6	-0.706	-1.029	0	-1.23	E	4.6	3.95	0	1	0	0	E	39.5	4.35	0	1	0	0	-1.27	Reducedstability	-34.9	-0.4	0	-1.84188	-0.0838735	-0.252169	-1.46841	-0.745911	1.21718	-2.19604	0.17473	1.20859	0.175563	0.16779	0.0184763	-0.0393386	-2.70765e-08	1.50919e-11	-22.5159	-0.015941	-0.134597	0.769373	-2.092	Neutral	Destabilising	Favourable	-1.59	Decrease	3	3.4	104	S	R	Decrease	2	8	35	4.633	-0.793
1464	RpoB	C	L105G	L	105	G	Aliphatic	Aliphatic	No	No	-0.707	No	No Info	17.691	28.9795	3.59481	0	-3.283	-0.583	0	0.021	E	0	9.67	0.522	0	0	0	E	30.2	6.34	0.383	0	0	0	-2.11	Reducedstability	-30.2	3.33	0.139	6.25088	0.37493	2.58816e-05	2.39956	-7.88734e-07	-0.95768	4.60631	0.00840763	-0.964163	0.813822	-0.0303338	-0.0450693	4.99204e-07	2.70765e-08	-1.50919e-11	-22.4267	0.073241	-0.056515	0.825764	-7.347	Deleterious	Destabilising	Unfavourable	-5.34	Decrease	9	0	105	L	G	Decrease	9	8	35	-10.403	1.102
1465	RpoB	C	L105A	L	105	A	Aliphatic	Aliphatic	No	No	-0.707	No	No Info	17.691	28.9795	3.59481	0	-2.65	-0.681	0	0.0285	E	0	9.67	0.522	0	0	0	E	8.4	8.7	0.4	0	0	0	-3.98	Reducedstability	-8.4	0.97	0.122	4.71506	0.285925	0	1.93979	0	-0.67339	3.79739	-2.0155e-07	-0.998195	0.41811	-0.0545619	-0.0447491	0	0	0	-22.4412	0.058815	-0.104951	0.824337	-4.442	Deleterious	Destabilising	Unfavourable	-3.45	Decrease	9	0	105	L	A	Decrease	9	8	35	-8.98	0.742
1466	RpoB	C	L105T	L	105	T	Aliphatic	Polar	No	No	-0.707	No	No Info	17.691	28.9795	3.59481	0	-2.83	-0.286	0	3.6615	E	0	9.67	0.522	0	0	0	E	1.4	9.15	0.458	0	0	0	-2.74	Reducedstability	-1.4	0.52	0.064	3.55372	0.102658	0	1.03395	0	0.705991	2.63153	-1.50224e-07	-0.459611	-0.4332	-0.0276012	-0.0450243	0	0	0	-22.4187	0.081247	-0.101675	0.818394	-4.442	Deleterious	Destabilising	Favourable	-3.95	Decrease	9	0	105	L	T	Decrease	9	8	35	-8.802	0.465
1467	RpoB	C	L105S	L	105	S	Aliphatic	Polar	No	No	-0.707	No	No Info	17.691	28.9795	3.59481	0	-3.317	-0.149	0	3.654	E	0	9.67	0.522	0	0	0	E	8.4	9.26	0.398	0	0	0	-3.28	Reducedstability	-8.4	0.41	0.124	5.5357	0.266215	2.58816e-05	1.71562	-7.88734e-07	0.177757	3.98776	-0.00366717	-0.628973	0.0901098	-0.0691502	-0.0441009	4.99204e-07	2.70765e-08	-1.50919e-11	-22.4021	0.097923	-0.07753	0.823085	-5.51	Deleterious	Destabilising	Unfavourable	-4.33	Decrease	9	0	105	L	S	Decrease	9	8	35	-10.828	0.787
1468	RpoB	C	L105C	L	105	C	Aliphatic	Polar	No	No	-0.707	No	No Info	17.691	28.9795	3.59481	0	-1.928	-0.435	0	3.6615	E	0	9.67	0.522	0	0	0	E	0	9.2	0.441	0	0	0	-1.2	Reducedstability	0	0.47	0.081	3.60942	0.148493	0	1.17562	0	-0.391193	2.80649	-0.011897	-0.265671	0.195117	-0.047534	-0.00544675	0	0	0	-22.4608	0.039201	-0.168813	0.819021	-4.542	Deleterious	Destabilising	Unfavourable	-0.92	Decrease	8	0	105	L	C	Decrease	7	8	35	-1.426	0.408
1469	RpoB	C	L105V	L	105	V	Aliphatic	Aliphatic	No	No	-0.707	No	No Info	17.691	28.9795	3.59481	0	-1.385	-0.889	0	0.0435	E	0	9.67	0.522	0	0	0	E	3.8	9.07	0.46	0	0	0	-1.45	Reducedstability	-3.8	0.6	0.062	1.42156	0.00742345	2.58816e-05	0.769891	-7.88734e-07	-0.142234	1.55238	0.063814	-0.553306	-0.4332	0.156761	-0.0451151	4.99204e-07	2.70765e-08	-1.50919e-11	-22.481	0.018971	-0.176553	0.816545	-2.305	Neutral	Destabilising	Favourable	-2.83	Decrease	8	0	105	L	V	Decrease	8	8	35	-1.912	0.139
1470	RpoB	C	L105I	L	105	I	Aliphatic	Aliphatic	No	No	-0.707	No	No Info	17.691	28.9795	3.59481	0	-0.774	-0.997	0	0.0495	E	0	9.67	0.522	0	0	0	E	0	9.47	0.501	0	0	0	0.65	Increasedstability	0	0.2	0.021	1.70273	-0.049739	0	0.0164693	0	0.0544679	0.0478321	1.34749	-0.0156672	-0.286378	0.588258	-0.000888332	0	0	0	-22.4945	0.005447	-0.173848	0.808398	-1.537	Neutral	Destabilising	Favourable	-3.08	Decrease	8	0	105	L	I	Decrease	8	8	35	1.635	-0.014
1471	RpoB	C	L105M	L	105	M	Aliphatic	Aliphatic	No	No	-0.707	No	No Info	17.691	28.9795	3.59481	0	-0.852	-0.91	0	0.0435	E	0	9.67	0.522	0	0	0	E	0	9.69	0.532	0	0	0	-1.1	Reducedstability	0	-0.02	-0.01	0.712176	-0.10638	0	-0.298258	0	0.272568	0.0902964	0.127328	0.35683	0.280842	-0.0110486	-0.0315897	0	0	0	-22.4753	0.024703	-0.162428	0.805822	-1.737	Neutral	Destabilising	Unfavourable	-4.62	Decrease	8	0	105	L	M	Decrease	8	8	35	-0.282	-0.211
1472	RpoB	C	L105P	L	105	P	Aliphatic	Polar	No	No	-0.707	No	No Info	17.691	28.9795	3.59481	0	-1.385	-0.889	0	0.0435	E	0	9.67	0.522	0	0	0	E	3.7	8.75	0.459	0	0	0	-4.01	Reducedstability	-3.7	0.92	0.063	6.84534	1.39967	0	1.25089	-0.000573332	-0.558834	2.32302	1.88828	-0.692088	1.24491	-0.00993462	-0.0449705	0	0	0	-22.4164	0.0836	-0.090834	0.818358	-6.378	Deleterious	Destabilising	Unfavourable	-10.16	Decrease	9	0	105	L	P	Decrease	7	8	35	-4.811	0.41
1473	RpoB	C	L105F	L	105	F	Aliphatic	Aromatic	No	No	-0.707	No	No Info	17.691	28.9795	3.59481	0	-1.554	-0.828	0	5.6925	E	0	9.67	0.522	0	0	0	E	0	9.92	0.565	0	0	0	-0.58	Reducedstability	0	-0.25	-0.043	5.14517	-0.151394	-0.00371321	-0.541391	0.0339739	0.371733	-0.287027	5.11429	-0.16642	-0.0196467	0.788811	0.0338474	0.00595095	-2.70765e-08	1.50919e-11	-22.4727	0.027313	-0.150791	0.800099	-3.665	Deleterious	Destabilising	Favourable	-1.95	Decrease	8	0	105	L	F	Decrease	9	8	35	-2.924	-0.51
1474	RpoB	C	L105Y	L	105	Y	Aliphatic	Aromatic	No	No	-0.707	No	No Info	17.691	28.9795	3.59481	0	-1.683	-0.892	0	5.6925	E	0	9.67	0.522	0	0	0	E	0.1	9.75	0.582	0	0	1	-1.2	Reducedstability	-0.1	-0.08	-0.06	8.74088	-0.116365	-0.00384788	-0.784376	-0.0074633	2.04681	0.0850893	6.93363	0.141999	0.0895284	0.348899	0.150759	0.00696785	-2.70765e-08	1.50919e-11	-22.4766	0.023369	-0.164659	0.796859	-4.358	Deleterious	Destabilising	Favourable	-3.1	Decrease	8	0	105	L	Y	Decrease	7	8	35	-2.804	-0.566
1475	RpoB	C	L105W	L	105	W	Aliphatic	Aromatic	No	No	-0.707	No	No Info	17.691	28.9795	3.59481	0	-1.962	-0.976	0	8.5245	E	0	9.67	0.522	0	0	0	E	0	9.86	0.594	0	0	0	-1.28	Reducedstability	0	-0.19	-0.072	5.94722	0.00420968	-0.020696	-1.60773	7.86187e-07	1.71163	-1.79581	7.32328	0.080964	0.272345	-0.0209805	0.178244	-4.99204e-07	-2.70765e-08	1.50919e-11	-22.4633	0.036707	-0.130838	0.78807	-5.593	Deleterious	Destabilising	Unfavourable	-1.35	Decrease	8	0	105	L	W	Decrease	7	8	35	-2.656	-0.881
1476	RpoB	C	L105D	L	105	D	Aliphatic	Negative	No	No	-0.707	No	No Info	17.691	28.9795	3.59481	0	-3.01	-0.151	0	-0.252	E	0	9.67	0.522	0	0	0	E	7.5	9.58	0.468	1	0	0	-3.8	Reducedstability	-7.5	0.09	0.054	5.32977	0.140037	0	0.999354	-0.305981	2.23403	2.87186	-1.25074e-07	-0.512831	-0.0506802	-0.012338	-0.0424527	-0.0160955	-0.01759	0	-22.3725	0.127465	-0.108856	0.826991	-7.213	Deleterious	Destabilising	Unfavourable	-4.96	Decrease	9	0	105	L	D	Decrease	9	8	35	-9.277	0.791
1477	RpoB	C	L105E	L	105	E	Aliphatic	Negative	No	No	-0.707	No	No Info	17.691	28.9795	3.59481	0	-2.698	-0.268	0	-0.2445	E	0	9.67	0.522	0	0	0	E	3.2	9.38	0.508	1	0	1	-2.37	Reducedstability	-3.2	0.29	0.014	4.71173	0.0641923	2.58816e-05	0.380257	-0.501649	2.64352	1.70981	-0.00366531	0.221593	0.229252	-0.0453505	-0.00436691	0.0455602	-0.031811	-1.50919e-11	-22.3857	0.11426	-0.145199	0.825668	-6.378	Deleterious	Destabilising	Unfavourable	-5.99	Decrease	9	0	105	L	E	Decrease	8	8	35	-5.937	0.305
1478	RpoB	C	L105N	L	105	N	Aliphatic	Polar	No	No	-0.707	No	No Info	17.691	28.9795	3.59481	0	-2.61	-0.522	0	1.704	E	0	9.67	0.522	0	0	0	E	5.9	9.51	0.484	1	0	0	-2.63	Reducedstability	-5.9	0.16	0.038	4.52078	0.103724	0	0.746085	0	1.21819	2.64303	-1.17065e-07	-0.281728	0.102323	-0.0108503	-0.0436482	0	0	0	-22.392	0.107979	-0.115491	0.823003	-6.478	Deleterious	Destabilising	Unfavourable	-4.65	Decrease	9	0	105	L	N	Decrease	7	8	35	-6.774	0.619
1479	RpoB	C	L105Q	L	105	Q	Aliphatic	Polar	No	No	-0.707	No	No Info	17.691	28.9795	3.59481	0	-2.291	-0.516	0	1.7115	E	0	9.67	0.522	0	0	0	E	0	9.5	0.52	0	1	1	-2.25	Reducedstability	0	0.17	0.002	3.68617	0.0601897	0	0.140811	0	1.33853	1.43093	0.0356144	0.57407	0.108721	-0.00270287	0.00799605	0	0	0	-22.4077	0.092249	-0.120242	0.815936	-5.51	Deleterious	Destabilising	Unfavourable	-5.92	Decrease	9	0	105	L	Q	Decrease	9	8	35	-5.788	0.576
1480	RpoB	C	L105H	L	105	H	Aliphatic	Positive	No	No	-0.707	No	No Info	17.691	28.9795	3.59481	0	-2.859	0.128	0	3.4335	E	0	9.67	0.522	0	0	0	E	3.1	9.3	0.514	1	0	1	-1.45	Reducedstability	-3.1	0.37	0.008	3.60601	-0.0629674	0	-0.208038	1.13687e-13	2.23049	1.13532	0.410456	-0.111074	0.0765587	-0.0273496	0.0559222	-7.10543e-15	-1.77636e-15	0.162608	-22.4157	0.084267	-0.069617	0.801975	-6.398	Deleterious	Destabilising	Unfavourable	-5.38	Decrease	9	0	105	L	H	Decrease	9	8	35	-0.006	-0.041
1481	RpoB	C	L105K	L	105	K	Aliphatic	Positive	No	No	-0.707	No	No Info	17.691	28.9795	3.59481	0	-2.008	-0.489	0	3.0255	E	0	9.67	0.522	0	0	0	E	0	9.86	0.53	0	0	0	-3.16	Reducedstability	0	-0.19	-0.008	5.9521	0.0659636	-0.00287892	-0.0887841	0.406215	2.93002	0.701373	1.036	0.868585	-0.0543277	0.12109	0.0855688	-0.0485365	0.0173787	1.50919e-11	-22.4039	0.096114	-0.036045	0.80103	-5.51	Deleterious	Destabilising	Unfavourable	-7.33	Decrease	9	0	105	L	K	Decrease	8	8	35	-5.287	-0.248
1482	RpoB	C	L105R	L	105	R	Aliphatic	Positive	No	No	-0.707	No	No Info	17.691	28.9795	3.59481	0	-1.988	-0.6	0	2.3745	E	0	9.67	0.522	0	0	0	E	0	9.7	0.569	0	0	1	-2.94	Reducedstability	0	-0.03	-0.047	10.0192	0.0489418	-2.58816e-05	-0.83354	0.498191	3.2057	0.773159	4.89619	0.928763	0.0758771	0.50993	-0.0286951	-0.13513	0.0511068	1.50919e-11	-22.4222	0.077762	-0.048938	0.789426	-5.61	Deleterious	Stabilising	Unfavourable	0.73	Decrease	9	0	105	L	R	Decrease	8	8	35	-2.329	-0.1
1483	RpoB	C	S106G	S	106	G	Polar	Aliphatic	No	No	-0.042	No	No Info	20.208	22.7943	3.68846	25.2	-1.377	-0.216	0	-3.582	E	25.2	3.66	0.382	0	0	0	E	23.2	4.55	0.433	0	0	0	1	Increasedstability	2	-0.89	-0.051	0.206304	-0.496583	0.42862	0.428211	-0.000574904	-0.844738	0.343944	-0.00820474	-0.66392	1.09582	-0.0762717	0.0826997	-4.99204e-07	-2.70765e-08	1.50919e-11	-22.5154	-0.015385	-0.172767	0.791421	-2.484	Neutral	Destabilising	Unfavourable	-2.94	Decrease	8	17.9	106	S	G	Decrease	7	8	35	1.656	0.135
1484	RpoB	C	S106A	S	106	A	Polar	Aliphatic	No	No	-0.042	No	No Info	20.208	22.7943	3.68846	25.2	-1.096	-0.272	0	-3.576	E	25.2	3.66	0.382	0	0	0	E	26.7	3.59	0.386	0	0	0	0.25	Increasedstability	-1.5	0.07	-0.004	-0.39762	-0.550848	0.428881	-0.102414	7.86772e-07	-0.212098	-0.458075	0.0390914	-0.512881	1.0198	-0.0490711	0.0722502	-4.99204e-07	-2.70765e-08	1.50919e-11	-22.5334	-0.033454	-0.214067	0.78963	-1.616	Neutral	Stabilising	Unfavourable	0.36	Decrease	7	17.9	106	S	A	Decrease	8	8	35	3.316	-0.107
1485	RpoB	C	S106T	S	106	T	Polar	Polar	No	No	-0.042	No	No Info	20.208	22.7943	3.68846	25.2	-0.663	-0.532	0	0.057	E	25.2	3.66	0.382	0	0	0	E	24.7	3.74	0.402	1	0	0	0.75	Increasedstability	0.5	-0.08	-0.02	-0.260997	-0.0451606	-0.000502916	-0.395144	0.00125808	0.415609	-0.837062	0.423111	0.128898	-0.076	0.123998	-0.00041923	0	0	0	-22.5191	-0.01911	-0.195411	0.781279	-1.149	Neutral	Stabilising	Favourable	1.67	Decrease	4	17.9	106	S	T	Decrease	6	8	35	1.845	-0.275
1486	RpoB	C	S106C	S	106	C	Polar	Polar	No	No	-0.042	No	No Info	20.208	22.7943	3.68846	25.2	-0.813	-0.913	0	0.057	E	25.2	3.66	0.382	0	0	0	E	27.8	3.68	0.387	0	0	0	0.7	Increasedstability	-2.6	-0.02	-0.005	-0.323297	-0.570967	0.443055	-0.534926	7.86771e-07	0.217306	-0.849494	0.297566	0.0449089	0.676899	-0.0476439	0.10096	-4.99204e-07	-2.70765e-08	1.50919e-11	-22.5476	-0.047619	-0.252072	0.783694	-3.804	Deleterious	Destabilising	Favourable	-2.24	Decrease	4	17.9	106	S	C	Decrease	4	8	35	1.879	-0.297
1487	RpoB	C	S106V	S	106	V	Polar	Aliphatic	No	No	-0.042	No	No Info	20.208	22.7943	3.68846	25.2	-0.62	-0.41	0	-3.561	E	25.2	3.66	0.382	0	0	0	E	28.1	3.81	0.414	0	0	0	1.76	Increasedstability	-2.9	-0.15	-0.032	-0.430356	-0.0595477	-0.0136149	-0.734566	0.00214865	0.246732	-1.7703	1.28851	0.392809	-0.0752411	0.292714	-0.0173859	-4.99204e-07	-2.70765e-08	1.50919e-11	-22.5493	-0.049365	-0.225143	0.779849	-3.042	Deleterious	Stabilising	Favourable	1.79	Increase	0	17.9	106	S	V	Increase	2	8	35	3.881	-0.137
1488	RpoB	C	S106L	S	106	L	Polar	Aliphatic	No	No	-0.042	No	No Info	20.208	22.7943	3.68846	25.2	-0.429	-0.491	0	-3.5535	E	25.2	3.66	0.382	0	0	0	E	31.1	3.75	0.381	0	0	0	1.2	Increasedstability	-5.9	-0.09	0.001	-1.38876	-0.608724	0.403127	-1.18437	0.000363715	0.760369	-2.15999	0.444475	0.331905	0.57279	0.0513009	0.109049	-4.99204e-07	-2.70765e-08	1.50919e-11	-22.5575	-0.057509	-0.203557	0.770121	-3.676	Deleterious	Stabilising	Unfavourable	0.83	Decrease	1	17.9	106	S	L	Decrease	0	8	35	6.43	-0.805
1489	RpoB	C	S106I	S	106	I	Polar	Aliphatic	No	No	-0.042	No	No Info	20.208	22.7943	3.68846	25.2	-0.429	-0.491	0	-3.5535	E	25.2	3.66	0.382	0	0	0	E	36.9	4.11	0.37	0	0	0	1.52	Increasedstability	-11.7	-0.45	0.012	-0.701376	-0.0953165	-0.0527892	-1.08528	0.00153758	0.47801	-2.34864	1.39066	0.700943	0.2432	0.0662963	0.00292963	0	0	0	-22.5487	-0.048706	-0.198198	0.771485	-3.613	Deleterious	Stabilising	Favourable	1.26	Decrease	2	17.9	106	S	I	Increase	1	8	35	4.81	-0.385
1490	RpoB	C	S106M	S	106	M	Polar	Aliphatic	No	No	-0.042	No	No Info	20.208	22.7943	3.68846	25.2	-0.22	-0.347	0	-3.561	E	25.2	3.66	0.382	0	0	0	E	40.5	3.97	0.317	0	0	0	0.31	Increasedstability	-15.3	-0.31	0.065	-1.64159	-0.0674902	-0.0339471	-0.974073	0.00650652	0.398852	-2.04233	0.0292079	0.721855	0.266	0.0538306	-0.0139685	4.99204e-07	2.70765e-08	-1.50919e-11	-22.5437	-0.043687	-0.207177	0.769393	-2.802	Deleterious	Destabilising	Favourable	-0.04	Decrease	2	17.9	106	S	M	Decrease	1	8	35	2.957	-0.262
1491	RpoB	C	S106P	S	106	P	Polar	Polar	No	No	-0.042	No	No Info	20.208	22.7943	3.68846	25.2	-0.62	-0.41	0	-3.561	E	25.2	3.66	0.382	0	0	0	p	18.1	4.05	0.465	0	0	0	-0.93	Reducedstability	7.1	-0.39	-0.083	1.09679	0.903884	0.00170683	-0.394022	0.000504947	-0.645173	-1.53962	1.30532	0.127171	1.32704	0.00997799	-0.0141547	0	0	0	-22.5127	-0.012691	-0.203676	0.785229	-2.485	Neutral	Destabilising	Unfavourable	-0.12	Decrease	4	17.9	106	S	P	Decrease	0	8	35	0.191	-0.082
1492	RpoB	C	S106F	S	106	F	Polar	Aromatic	No	No	-0.042	No	No Info	20.208	22.7943	3.68846	25.2	-1.23	-0.916	0	2.088	E	25.2	3.66	0.382	0	0	0	E	36.1	3.9	0.353	0	0	0	0.84	Increasedstability	-10.9	-0.24	0.029	3.0267	-0.485328	-0.0512866	-1.64784	-0.0530714	0.804936	-2.83141	6.29513	0.59465	0.40086	5.14072e-05	0.153922	-4.99204e-07	-2.70765e-08	1.50919e-11	-22.5528	-0.052839	-0.222988	0.765464	-3.828	Deleterious	Stabilising	Favourable	0.9	Increase	0	17.9	106	S	F	Decrease	1	8	35	3.932	-0.641
1493	RpoB	C	S106Y	S	106	Y	Polar	Aromatic	No	No	-0.042	No	No Info	20.208	22.7943	3.68846	25.2	-0.863	-0.853	0	2.088	E	25.2	3.66	0.382	0	0	0	E	37	3.85	0.346	0	0	0	1.25	Increasedstability	-11.8	-0.19	0.036	3.14544	-1.23689	-0.645399	-1.98683	-0.0541819	1.529	-2.87128	7.46817	0.54871	0.385286	0.00634523	0.245621	0.00250421	-2.70765e-08	1.50919e-11	-22.5461	-0.04615	-0.22931	0.763908	-3.334	Deleterious	Stabilising	Favourable	2.68	Decrease	3	17.9	106	S	Y	Decrease	0	8	35	4.484	-0.682
1494	RpoB	C	S106W	S	106	W	Polar	Aromatic	No	No	-0.042	No	No Info	20.208	22.7943	3.68846	25.2	-1.153	-1.236	0	4.9215	E	25.2	3.66	0.382	0	0	0	E	51.5	3.83	0.276	0	0	0	0.97	Increasedstability	-26.3	-0.17	0.106	3.53701	-0.170374	0.0534669	-1.93111	0.00311314	2.03572	-2.72992	4.94668	0.738981	0.583033	0.00741937	0.0608884	-4.99204e-07	-2.70765e-08	1.50919e-11	-22.5331	-0.033171	-0.21368	0.758254	-4.253	Deleterious	Stabilising	Favourable	1.58	Decrease	1	17.9	106	S	W	Decrease	0	8	35	4.98	-0.699
1495	RpoB	C	S106D	S	106	D	Polar	Negative	No	No	-0.042	No	No Info	20.208	22.7943	3.68846	25.2	-0.437	-0.643	0	-3.8565	E	25.2	3.66	0.382	0	0	0	E	24.1	3.88	0.399	0	0	0	-0.44	Reducedstability	1.1	-0.22	-0.017	2.88405	-0.037956	-0.0650834	-0.433499	0.346741	1.3297	-0.675881	1.43869	0.0938922	0.7752	3.0871e-05	0.0119294	0.112216	0	0	-22.4827	0.017238	-0.244451	0.795607	-0.696	Neutral	Stabilising	Unfavourable	0.46	Decrease	3	17.9	106	S	D	Decrease	1	8	35	0.058	-0.084
1496	RpoB	C	S106E	S	106	E	Polar	Negative	No	No	-0.042	No	No Info	20.208	22.7943	3.68846	25.2	-0.376	-0.774	0	-3.849	E	25.2	3.66	0.382	0	0	0	E	36.8	4.02	0.362	1	0	0	1.01	Increasedstability	-11.6	-0.36	0.02	0.339129	-0.00847893	-0.0652651	-0.607528	0.442695	0.602618	-1.20845	0.565049	0.347273	0.1444	7.96858e-05	0.0144667	0.126732	0	0	-22.4829	0.017105	-0.23215	0.78988	0.494	Neutral	Stabilising	Unfavourable	0.78	Decrease	2	17.9	106	S	E	Increase	1	8	35	3.568	-0.357
1497	RpoB	C	S106N	S	106	N	Polar	Polar	No	No	-0.042	No	No Info	20.208	22.7943	3.68846	25.2	-0.634	-0.553	0	-1.899	E	25.2	3.66	0.382	0	0	0	E	38.5	3.94	0.379	0	0	0	-0.14	Reducedstability	-13.3	-0.28	0.003	1.26016	-0.0670595	-0.602631	-0.619102	0.00254722	1.0943	-0.803118	0.96371	0.914041	0.3648	0.0126722	-0.0141135	0	0	0	-22.4923	0.007673	-0.18857	0.783197	-0.976	Neutral	Destabilising	Unfavourable	-0.02	Decrease	5	17.9	106	S	N	Increase	1	8	35	1.935	-0.338
1498	RpoB	C	S106Q	S	106	Q	Polar	Polar	No	No	-0.042	No	No Info	20.208	22.7943	3.68846	25.2	-0.738	-0.616	0	-1.893	E	25.2	3.66	0.382	0	0	0	E	41.2	4.18	0.356	0	0	0	0.44	Increasedstability	-16	-0.52	0.026	-0.371486	-0.607626	0.427963	-0.82404	0.00478841	0.997939	-1.29619	0.0336238	0.400137	0.525753	-0.0338372	0.0754453	-4.99204e-07	-2.70765e-08	1.50919e-11	-22.4971	0.002832	-0.178444	0.776615	-0.672	Neutral	Destabilising	Unfavourable	-0.35	Decrease	7	17.9	106	S	Q	Decrease	5	8	35	0.764	-0.139
1499	RpoB	C	S106H	S	106	H	Polar	Positive	No	No	-0.042	No	No Info	20.208	22.7943	3.68846	25.2	-1.708	0.294	0	-0.171	E	25.2	3.66	0.382	0	0	0	E	34.8	3.85	0.347	0	0	0	0.66	Increasedstability	-9.6	-0.19	0.035	5.07984	0.0683008	-0.350159	-1.18368	0.000910724	1.7004	-1.55411	5.26795	0.644182	0.2204	0.156374	0.00114713	0	0	0.109285	-22.5208	-0.020826	-0.177389	0.767148	-2.072	Neutral	Destabilising	Unfavourable	-1.68	Decrease	8	17.9	106	S	H	Decrease	6	8	35	-0.696	-0.295
1500	RpoB	C	S106K	S	106	K	Polar	Positive	No	No	-0.042	No	No Info	20.208	22.7943	3.68846	25.2	-0.473	-0.563	0	-0.579	E	25.2	3.66	0.382	0	0	0	E	45.1	3.99	0.319	0	0	0	0.56	Increasedstability	-19.9	-0.33	0.063	-1.57465	-0.0357783	-0.013385	-0.734847	-0.300106	0.310619	-1.67348	0.0348056	0.863281	-0.0304	0.0318935	-0.0140173	-0.0272547	0	0	-22.498	0.001973	-0.159504	0.771391	-1.206	Neutral	Stabilising	Unfavourable	2	Decrease	7	17.9	106	S	K	Decrease	1	8	35	3.918	-0.465
1501	RpoB	C	S106R	S	106	R	Polar	Positive	No	No	-0.042	No	No Info	20.208	22.7943	3.68846	25.2	-0.493	-0.266	0	-1.23	E	25.2	3.66	0.382	0	0	0	E	48.7	3.81	0.259	0	0	0	0.69	Increasedstability	-23.5	-0.15	0.123	-0.897743	-0.0267647	-0.0248524	-0.820557	-0.521747	0.628563	-1.45101	0.0944399	1.09391	0.0532	0.139398	-0.0142021	-0.0623227	0	0	-22.5101	-0.010108	-0.186977	0.764731	-2.01	Neutral	Stabilising	Favourable	1.2	Decrease	3	17.9	106	S	R	Decrease	1	8	35	4.37	-0.762
1502	RpoB	C	F107G	F	107	G	Aromatic	Aliphatic	No	No	-0.47	No	No Info	17.032	24.1991	9.61805	0.9	-2.997	-0.638	0	-5.6205	E	0.8	8.47	0.417	0	0	0	E	30.6	4.8	0.29	0	0	0	-1.85	Reducedstability	-29.8	3.67	0.127	7.04303	0.136282	0	2.90684	0	-0.885445	5.26593	-0.0645535	-1.19499	0.881871	-0.00291247	-3.53506e-06	0	0	0	-22.4536	0.046421	-0.001271	0.820228	-8.203	Deleterious	Destabilising	Unfavourable	-4.79	Decrease	9	3	107	F	G	Decrease	9	8	35	-8.367	1.184
1503	RpoB	C	F107A	F	107	A	Aromatic	Aliphatic	No	No	-0.47	No	No Info	17.032	24.1991	9.61805	0.9	-2.565	-0.754	0	-5.6145	E	0.8	8.47	0.417	0	0	0	E	20	6.69	0.317	0	0	0	-3.8	Reducedstability	-19.2	1.78	0.1	5.43829	0.108825	0	2.39709	0	-0.61378	4.32606	-0.0316027	-1.08737	0.342	-0.00293067	-3.55998e-06	0	0	0	-22.4795	0.02048	-0.041391	0.813533	-7.11	Deleterious	Destabilising	Unfavourable	-4.6	Decrease	8	3	107	F	A	Decrease	8	8	35	-7.344	0.861
1504	RpoB	C	F107T	F	107	T	Aromatic	Polar	No	No	-0.47	No	No Info	17.032	24.1991	9.61805	0.9	-2.773	-0.889	0	-1.9815	E	0.8	8.47	0.417	0	0	0	E	15.5	7.04	0.341	0	0	0	-1.87	Reducedstability	-14.7	1.43	0.076	4.86801	0.102439	0	1.724	0	0.390966	3.44758	-0.00654371	-0.454776	-0.332715	-0.002941	-0.0133407	0	0	0	-22.459	0.040997	-0.125736	0.820007	-7.11	Deleterious	Destabilising	Favourable	-4.54	Decrease	8	3	107	F	T	Decrease	8	8	35	-8.053	0.584
1505	RpoB	C	F107S	F	107	S	Aromatic	Polar	No	No	-0.47	No	No Info	17.032	24.1991	9.61805	0.9	-3.073	-0.776	0	-1.9875	E	0.8	8.47	0.417	0	0	0	E	19.9	6.82	0.342	0	0	0	-2.96	Reducedstability	-19.1	1.65	0.075	6.29567	0.129543	0	2.24095	0	0.0541934	4.55403	-0.025225	-0.753667	0.0988	-0.0029502	-3.56908e-06	0	0	0	-22.4426	0.057425	-0.059499	0.818539	-7.172	Deleterious	Destabilising	Unfavourable	-5.79	Decrease	8	3	107	F	S	Decrease	8	8	35	-8.138	0.865
1506	RpoB	C	F107C	F	107	C	Aromatic	Polar	No	No	-0.47	No	No Info	17.032	24.1991	9.61805	0.9	-2.125	-0.755	0	-1.9815	E	0.8	8.47	0.417	0	0	0	E	16.1	7.21	0.397	0	0	1	-0.82	Reducedstability	-15.3	1.26	0.02	4.77727	0.0521948	0	1.8302	0	-0.380517	3.56889	-0.111421	-0.384343	0.2052	-0.00292956	-0.0132185	0	0	0	-22.499	0.001011	-0.131561	0.810772	-7.11	Deleterious	Destabilising	Favourable	-2.54	Decrease	7	3	107	F	C	Decrease	6	8	35	-3.625	0.565
1507	RpoB	C	F107V	F	107	V	Aromatic	Aliphatic	No	No	-0.47	No	No Info	17.032	24.1991	9.61805	0.9	-1.662	-0.996	0	-5.5995	E	0.8	8.47	0.417	0	0	0	E	10.6	7.24	0.371	0	0	0	-1.54	Reducedstability	-9.8	1.23	0.046	2.87854	0.03408	0	1.3504	0	-0.00384992	2.38977	-0.0744568	-0.484772	-0.332575	-6.13636e-05	-3.50689e-06	0	0	0	-22.5114	-0.01138	-0.152624	0.812878	-6.038	Deleterious	Destabilising	Favourable	-3.15	Decrease	7	3	107	F	V	Decrease	8	8	35	-1.819	0.371
1508	RpoB	C	F107L	F	107	L	Aromatic	Aliphatic	No	No	-0.47	No	No Info	17.032	24.1991	9.61805	0.9	-1.206	-1.119	0	-5.592	E	0.8	8.47	0.417	0	0	0	E	4.7	7.8	0.372	0	0	0	-1.87	Reducedstability	-3.9	0.67	0.045	2.01944	0.0506057	2.59091e-05	0.719233	-7.84256e-07	-0.0338528	1.00698	-0.00979008	0.264586	0.0227995	-0.00114541	-0.0133227	4.99204e-07	2.70765e-08	-1.50919e-11	-22.5092	-0.009216	-0.167134	0.810557	-4.893	Deleterious	Destabilising	Favourable	-2.13	Decrease	6	3	107	F	L	Decrease	6	8	35	-2.042	0.125
1509	RpoB	C	F107I	F	107	I	Aromatic	Aliphatic	No	No	-0.47	No	No Info	17.032	24.1991	9.61805	0.9	-1.206	-1.119	0	-5.592	E	0.8	8.47	0.417	0	0	0	E	7.3	7.51	0.4	0	0	0	0.13	Increasedstability	-6.5	0.96	0.017	1.98952	0.0726297	2.58816e-05	0.742736	-7.84484e-07	0.0364979	1.09289	-0.0164363	0.261334	-0.203407	0.00325675	-4.04555e-06	4.99204e-07	2.70765e-08	-1.50919e-11	-22.5153	-0.015297	-0.170655	0.80967	-5.07	Deleterious	Destabilising	Favourable	-3.81	Decrease	8	3	107	F	I	Decrease	6	8	35	0.44	0.209
1510	RpoB	C	F107M	F	107	M	Aromatic	Aliphatic	No	No	-0.47	No	No Info	17.032	24.1991	9.61805	0.9	-1.17	-0.871	0	-5.5995	E	0.8	8.47	0.417	0	0	0	E	1.7	8.33	0.358	0	0	0	-0.45	Reducedstability	-0.9	0.14	0.059	1.70326	0.110265	0	0.440462	0	-0.378006	0.691584	-0.103336	0.608238	0.3344	-0.000343085	-0.0133549	0	0	0	-22.4898	0.01017	-0.168014	0.80959	-5.081	Deleterious	Destabilising	Favourable	-5.07	Decrease	8	3	107	F	M	Decrease	7	8	35	-0.632	-0.012
1511	RpoB	C	F107P	F	107	P	Aromatic	Polar	No	No	-0.47	No	No Info	17.032	24.1991	9.61805	0.9	-1.662	-0.996	0	-5.5995	E	0.8	8.47	0.417	0	0	0	E	10.5	6.86	0.355	0	0	0	-3.53	Reducedstability	-9.7	1.61	0.062	5.77061	0.491215	0.525672	1.92854	7.84461e-07	-0.630152	3.343	-0.0710524	-0.901656	1.07289	0.0121571	0.0685822	-4.99204e-07	-2.70765e-08	1.50919e-11	-22.4464	0.053585	-0.111827	0.822505	-8.713	Deleterious	Destabilising	Unfavourable	-12.23	Decrease	8	3	107	F	P	Decrease	5	8	35	-5.013	0.889
1512	RpoB	C	F107Y	F	107	Y	Aromatic	Aromatic	No	No	-0.47	No	No Info	17.032	24.1991	9.61805	0.9	-0.647	-1.097	0	0.0495	E	0.8	8.47	0.417	0	0	0	E	0.7	8.6	0.421	0	0	0	-0.62	Reducedstability	0.1	-0.13	-0.004	0.618697	-0.0245175	2.58816e-05	-0.216734	-7.84461e-07	0.713813	0.000748749	-0.0270046	0.171066	-4.64389e-07	0.00130012	0.0329177	4.99204e-07	2.70765e-08	-1.50919e-11	-22.4887	0.011322	-0.15684	0.798406	-2.73	Deleterious	Destabilising	Favourable	-1.38	Decrease	7	3	107	F	Y	Decrease	6	8	35	1.476	-0.014
1513	RpoB	C	F107W	F	107	W	Aromatic	Aromatic	No	No	-0.47	No	No Info	17.032	24.1991	9.61805	0.9	-0.281	-1.213	0	2.883	E	0.8	8.47	0.417	0	0	0	E	0.1	8.6	0.464	0	0	0	-0.84	Reducedstability	0.7	-0.13	-0.047	0.231185	-0.0364957	0.000189183	-0.994011	7.84461e-07	0.894038	-1.50776	0.642537	0.273561	0.0531314	0.905994	0.0342781	-4.99204e-07	-2.70765e-08	1.50919e-11	-22.4856	0.014355	-0.171675	0.795091	-4.583	Deleterious	Destabilising	Favourable	-3.6	Decrease	6	3	107	F	W	Decrease	3	8	35	3.032	-0.307
1514	RpoB	C	F107D	F	107	D	Aromatic	Negative	No	No	-0.47	No	No Info	17.032	24.1991	9.61805	0.9	-1.459	-0.864	0	-5.895	E	0.8	8.47	0.417	0	0	0	E	12	7.76	0.33	0	0	0	-3.27	Reducedstability	-11.2	0.71	0.087	6.77359	0.042618	0	1.76691	0.109646	1.3632	3.69227	-0.125225	-0.529988	0.456	-0.00282622	-3.49669e-06	0.000984277	-1.77636e-15	0	-22.4278	0.072186	-0.084739	0.815862	-8.166	Deleterious	Destabilising	Unfavourable	-7.02	Decrease	8	3	107	F	D	Decrease	8	8	35	-3.168	0.867
1515	RpoB	C	F107E	F	107	E	Aromatic	Negative	No	No	-0.47	No	No Info	17.032	24.1991	9.61805	0.9	-1.275	-0.953	0	-5.8875	E	0.8	8.47	0.417	0	0	0	E	4.5	7.83	0.35	1	0	0	-2.09	Reducedstability	-3.7	0.64	0.067	5.97963	0.0251386	0	1.17043	0.0205967	1.78915	2.6465	-0.0257478	0.0495636	0.1976	0.16701	0.00317197	-0.0528176	-0.00780305	0	-22.4351	0.064899	-0.121369	0.815851	-8.04	Deleterious	Destabilising	Unfavourable	-5.25	Decrease	8	3	107	F	E	Decrease	5	8	35	-3.202	0.664
1516	RpoB	C	F107N	F	107	N	Aromatic	Polar	No	No	-0.47	No	No Info	17.032	24.1991	9.61805	0.9	-2.142	-1.332	0	-3.9375	E	0.8	8.47	0.417	0	0	0	E	9.5	7.65	0.321	0	0	0	-2.35	Reducedstability	-8.7	0.82	0.096	5.00639	-0.300574	-0.415494	1.42893	0	0.883013	3.37404	-0.107277	-0.264253	0.4028	0.00521461	-0.010209	0	0	0	-22.435	0.065022	-0.124281	0.821024	-8.14	Deleterious	Destabilising	Unfavourable	-6.89	Decrease	8	3	107	F	N	Decrease	6	8	35	-5.876	0.82
1517	RpoB	C	F107Q	F	107	Q	Aromatic	Polar	No	No	-0.47	No	No Info	17.032	24.1991	9.61805	0.9	-2.05	-1.323	0	-3.9315	E	0.8	8.47	0.417	0	0	0	E	3.7	7.84	0.354	1	0	0	-2.06	Reducedstability	-2.9	0.63	0.063	4.79425	0.0994599	0	0.992743	0	0.86887	2.39079	-0.0285671	0.498695	-0.038	0.0102629	0.0205328	0	0	0	-22.446	0.053937	-0.120234	0.813155	-8.048	Deleterious	Destabilising	Unfavourable	-4.45	Decrease	9	3	107	F	Q	Decrease	9	8	35	-5.125	0.627
1518	RpoB	C	F107H	F	107	H	Aromatic	Positive	No	No	-0.47	No	No Info	17.032	24.1991	9.61805	0.9	-1.404	0.025	0	-2.2095	E	0.8	8.47	0.417	0	0	0	E	0.7	8.36	0.366	0	0	0	-1.42	Reducedstability	0.1	0.11	0.051	3.57151	-0.462608	-0.537364	0.691454	3.54703e-11	1.24429	1.98861	-0.00939877	0.0263845	0.2356	0.273897	-0.0133084	-2.13163e-14	0	0.120644	-22.4558	0.044142	-0.10823	0.805701	-6.395	Deleterious	Destabilising	Unfavourable	-4.22	Decrease	9	3	107	F	H	Decrease	8	8	35	-1.657	0.414
1519	RpoB	C	F107K	F	107	K	Aromatic	Positive	No	No	-0.47	No	No Info	17.032	24.1991	9.61805	0.9	-1.901	-1.044	0	-2.6175	E	0.8	8.47	0.417	0	0	0	E	2	8.38	0.365	0	0	0	-1.5	Reducedstability	-1.2	0.09	0.052	4.71504	0.119477	0	0.594188	0.0978497	1.78026	1.39261	-0.106664	0.83135	-0.0304	0.000212578	-3.55273e-06	0.0263978	0.00975831	0	-22.4459	0.054076	-0.072583	0.80509	-8.048	Deleterious	Destabilising	Unfavourable	-5.14	Decrease	8	3	107	F	K	Decrease	7	8	35	-3.048	0.096
1520	RpoB	C	F107R	F	107	R	Aromatic	Positive	No	No	-0.47	No	No Info	17.032	24.1991	9.61805	0.9	-1.432	-1.177	0	-3.2685	E	0.8	8.47	0.417	0	0	0	E	1	8.64	0.407	1	0	0	-1.88	Reducedstability	-0.2	-0.17	0.01	4.61666	0.0516968	0	-0.208576	-0.0189144	2.42414	1.2181	-0.0666203	1.04772	-0.0076	0.122172	-3.51183e-06	0.0370509	0.0174808	0	-22.4512	0.04875	-0.069449	0.792959	-8.082	Deleterious	Destabilising	Unfavourable	-4.15	Decrease	8	3	107	F	R	Decrease	7	8	35	-3.149	0.303
1521	RpoB	C	S108G	S	108	G	Polar	Aliphatic	No	No	0.969	No	No Info	23.19	17.735	12.012	64.9	-0.883	-0.403	0	-3.582	E	64.9	3.32	0.271	0	0	0	E	58.5	4.06	0.342	0	0	0	1	Increasedstability	6.4	-0.74	-0.071	0.868166	0.252909	0.290405	0.217297	-0.000912543	-0.427753	0.129733	0.542178	-0.559917	0.424231	-2.38335e-06	5.06356e-07	-4.99203e-07	-2.70765e-08	1.50919e-11	-22.5155	-0.015554	-0.199854	0.763685	-1.197	Neutral	Destabilising	Favourable	-1.69	Decrease	7	48.6	108	S	G	Decrease	8	8	35	1.885	0.072
1522	RpoB	C	S108A	S	108	A	Polar	Aliphatic	No	No	0.969	No	No Info	23.19	17.735	12.012	64.9	-0.652	-0.393	0	-3.576	E	64.9	3.32	0.271	0	0	0	E	64.4	3.19	0.275	0	0	0	0.25	Increasedstability	0.5	0.13	-0.004	0.677539	0.52782	0.52782	0.0462545	0	-0.114915	-0.0809961	0.00358051	-0.53233	0.300306	0	0	0	0	0	-22.5187	-0.018745	-0.210767	0.761196	-0.44	Neutral	Stabilising	Unfavourable	0.66	Decrease	4	48.6	108	S	A	Decrease	8	8	35	0.615	0.047
1523	RpoB	C	S108T	S	108	T	Polar	Polar	No	No	0.969	No	No Info	23.19	17.735	12.012	64.9	-0.553	-0.577	0	0.057	E	64.9	3.32	0.271	0	0	0	E	61.4	3.42	0.274	0	0	0	0.8	Increasedstability	3.5	-0.1	-0.003	0.886747	0.0602565	0.0715945	-0.167509	0	0.263381	-0.230635	0.0434773	0.0548474	0.720724	0.0706108	0	0	0	0	-22.5217	-0.021689	-0.256912	0.76008	-0.593	Neutral	Stabilising	Favourable	1.35	Decrease	1	48.6	108	S	T	Decrease	4	8	35	1.46	-0.059
1524	RpoB	C	S108C	S	108	C	Polar	Polar	No	No	0.969	No	No Info	23.19	17.735	12.012	64.9	-0.432	-0.207	0	0.057	E	64.9	3.32	0.271	0	0	0	E	62.3	3.32	0.291	0	0	1	0.91	Increasedstability	2.6	0	-0.02	0.336328	0.361587	0.361587	-0.189102	0	0.0591079	-0.29061	0.0081431	-0.190099	0.215715	0	0	0	0	0	-22.5402	-0.040246	-0.267376	0.757389	-1.891	Neutral	Stabilising	Favourable	4.39	Increase	1	48.6	108	S	C	Decrease	4	8	35	1.364	-0.105
1525	RpoB	C	S108V	S	108	V	Polar	Aliphatic	No	No	0.969	No	No Info	23.19	17.735	12.012	64.9	-0.286	-0.387	0	-3.561	E	64.9	3.32	0.271	0	0	0	E	62.4	3.55	0.262	0	0	0	1.76	Increasedstability	2.5	-0.23	0.009	1.42923	0.463718	0.524052	-0.399423	0	0.662768	-0.534272	0.141566	-0.401317	0.715995	0.256144	0	0	0	0	-22.5459	-0.045874	-0.268889	0.756932	-0.645	Neutral	Destabilising	Unfavourable	-1.23	Increase	4	48.6	108	S	V	Increase	3	8	35	2.254	-0.041
1526	RpoB	C	S108L	S	108	L	Polar	Aliphatic	No	No	0.969	No	No Info	23.19	17.735	12.012	64.9	-0.153	-0.393	0	-3.5535	E	64.9	3.32	0.271	0	0	0	E	64.8	3.5	0	0	0	0	1.2	Increasedstability	0.099999	-0.18	0.271	0.395415	0.278741	0.527754	-0.914286	0.00889127	1.24261	-1.41936	0.00390682	-0.119622	0.779438	0.00733566	0	0	0	0	-22.5493	-0.049353	-0.28015	0.754069	-0.851	Neutral	Destabilising	Unfavourable	-4.16	Increase	2	48.6	108	S	L	Increase	2	8	35	1.8	-0.021
1527	RpoB	C	S108I	S	108	I	Polar	Aliphatic	No	No	0.969	No	No Info	23.19	17.735	12.012	64.9	-0.153	-0.393	0	-3.5535	E	64.9	3.32	0.271	0	0	0	E	66.9	3.67	0.238	0	0	0	1.52	Increasedstability	-2	-0.35	0.033	0.82256	0.347731	0.527739	-0.885645	0	1.0252	-1.38149	0.0604482	-0.103637	0.823914	0.4083	0	0	0	0	-22.5498	-0.049868	-0.280233	0.754049	-0.732	Neutral	Destabilising	Unfavourable	-5.57	Increase	2	48.6	108	S	I	Increase	2	8	35	3.767	-0.105
1528	RpoB	C	S108M	S	108	M	Polar	Aliphatic	No	No	0.969	No	No Info	23.19	17.735	12.012	64.9	0.065	0.062	0	-3.561	E	64.9	3.32	0.271	0	0	0	E	66.3	3.45	0.211	0	0	0	0.31	Increasedstability	-1.4	-0.13	0.06	-0.149647	0.150037	0.519079	-1.55343	0.0040136	1.67438	-2.18404	0.0659593	0.412375	0.728353	0.0336349	0.000287741	-5.00184e-07	-2.70765e-08	1.50919e-11	-22.5408	-0.040851	-0.264633	0.748822	-0.574	Neutral	Destabilising	Unfavourable	-0.99	Increase	2	48.6	108	S	M	Increase	0	8	35	1.393	-0.031
1529	RpoB	C	S108P	S	108	P	Polar	Polar	No	No	0.969	No	No Info	23.19	17.735	12.012	64.9	-0.286	-0.387	0	-3.561	E	64.9	3.32	0.271	0	0	0	b	45.1	3.6	0.303	0	0	0	-1.15	Reducedstability	19.8	-0.28	-0.032	3.23498	1.59744	0.527815	-0.456831	0	0.153219	-0.945859	1.20223	-0.261834	1.4188	0	0	0	0	0	-22.5022	-0.002175	-0.221096	0.759564	-1.864	Neutral	Destabilising	Unfavourable	-10.63	Increase	2	48.6	108	S	P	Increase	0	8	35	-1.001	0.285
1530	RpoB	C	S108F	S	108	F	Polar	Aromatic	No	No	0.969	No	No Info	23.19	17.735	12.012	64.9	-0.917	-0.156	0	2.088	E	64.9	3.32	0.271	0	0	0	E	60	3.51	0	0	0	0	0.84	Increasedstability	4.9	-0.19	0.271	-0.528323	0.127535	-0.483465	-1.57773	-0.246184	2.02937	-2.08134	0.0299839	1.09909	0.426013	0.128496	0.0152544	0.0199027	-2.70765e-08	1.50919e-11	-22.5422	-0.042241	-0.275254	0.74609	-1.542	Neutral	Destabilising	Favourable	-2.28	Increase	4	48.6	108	S	F	Increase	1	8	35	2.493	-0.303
1531	RpoB	C	S108Y	S	108	Y	Polar	Aromatic	No	No	0.969	No	No Info	23.19	17.735	12.012	64.9	-0.622	0.086	0	2.088	E	64.9	3.32	0.271	0	0	0	E	75.3	3.57	0.184	0	0	0	1.25	Increasedstability	-10.4	-0.25	0.087	-1.60072	0.211851	-0.949776	-1.53871	-0.110833	1.80814	-2.13076	0.315868	0.604578	0.379385	-0.19842	0.0052186	0.00795966	-2.70765e-08	1.50919e-11	-22.5399	-0.039898	-0.283921	0.743847	-1.234	Neutral	Destabilising	Favourable	-4.47	Increase	2	48.6	108	S	Y	Decrease	0	8	35	1.946	-0.326
1532	RpoB	C	S108W	S	108	W	Polar	Aromatic	No	No	0.969	No	No Info	23.19	17.735	12.012	64.9	-0.893	-0.026	0	4.9215	E	64.9	3.32	0.271	0	0	0	E	71.6	3.63	0.169	0	0	0	0.97	Increasedstability	-6.7	-0.31	0.102	-0.44847	0.312255	-0.461202	-1.42996	-0.0555669	2.23148	-1.80115	0.070659	0.329827	0.345898	0.00929436	0	0	0	0	-22.5321	-0.032124	-0.271864	0.737287	-2.534	Deleterious	Destabilising	Favourable	-0.24	Increase	3	48.6	108	S	W	Increase	1	8	35	2.1	-0.275
1533	RpoB	C	S108D	S	108	D	Polar	Negative	No	No	0.969	No	No Info	23.19	17.735	12.012	64.9	0.068	-0.567	0	-3.8565	E	64.9	3.32	0.271	0	0	0	E	63.2	3.48	0.29	0	0	1	-0.2	Reducedstability	1.7	-0.16	-0.019	0.414063	-0.509507	-0.472011	-0.183781	-0.00240642	0.298324	-0.322168	0.564753	0.160483	0.836893	0.0459814	5.05921e-07	-0.00249735	-2.70765e-08	1.50919e-11	-22.4918	0.008205	-0.268652	0.767164	-1.376	Neutral	Destabilising	Favourable	-0.16	Increase	2	48.6	108	S	D	Increase	0	8	35	0.809	-0.029
1534	RpoB	C	S108E	S	108	E	Polar	Negative	No	No	0.969	No	No Info	23.19	17.735	12.012	64.9	0.053	-0.629	0	-3.849	E	64.9	3.32	0.271	0	0	0	E	67.2	3.6	0	0	0	0	0.77	Increasedstability	-2.29999	-0.28	0.271	1.11421	0.525209	0.525209	-0.20569	0.231693	0.0977976	-0.474133	0.0307145	-0.268435	0.638969	0.00242969	0	0.0104444	0	0	-22.4923	0.007662	-0.254794	0.760791	-0.602	Neutral	Destabilising	Unfavourable	-0.53	Increase	3	48.6	108	S	E	Increase	2	8	35	1.709	0.051
1535	RpoB	C	S108N	S	108	N	Polar	Polar	No	No	0.969	No	No Info	23.19	17.735	12.012	64.9	-0.503	-0.708	0	-1.899	E	64.9	3.32	0.271	0	0	0	E	67.4	3.49	0.296	0	0	1	0.11	Increasedstability	-2.5	-0.17	-0.025	0.151495	0.0135294	-0.763573	-0.216652	6.42331e-12	0.275759	-0.339721	0.0256333	0.639006	0.517345	0.000167817	0	0	0	0	-22.4988	0.001213	-0.251966	0.761431	-0.708	Neutral	Destabilising	Favourable	-2.69	Increase	0	48.6	108	S	N	Increase	2	8	35	0.43	-0.09
1536	RpoB	C	S108Q	S	108	Q	Polar	Polar	No	No	0.969	No	No Info	23.19	17.735	12.012	64.9	-0.633	-0.616	0	-1.893	E	64.9	3.32	0.271	0	0	0	E	68	3.57	0.221	0	0	0	0.44	Increasedstability	-3.1	-0.25	0.05	0.628904	0.47068	0.527714	-0.29542	0	0.354306	-0.509296	1.63224e-05	-0.380168	0.450149	0.0109238	0	0	0	0	-22.509	-0.00906	-0.266297	0.757755	-0.672	Neutral	Destabilising	Unfavourable	-1.42	Decrease	1	48.6	108	S	Q	Decrease	4	8	35	0.432	-0.102
1537	RpoB	C	S108H	S	108	H	Polar	Positive	No	No	0.969	No	No Info	23.19	17.735	12.012	64.9	-1.329	0.256	0	-0.171	E	64.9	3.32	0.271	0	0	0	E	56.2	3.49	0.213	0	0	0	0.66	Increasedstability	8.7	-0.17	0.058	0.871073	0.36796	0.525234	-0.846751	0.00171454	1.43239	-0.968226	0.0154974	-0.069045	0.349442	0.000408271	0	7.10543e-15	0	0.0624428	-22.5185	-0.018476	-0.235229	0.746636	-0.982	Neutral	Destabilising	Favourable	-3.74	Decrease	6	48.6	108	S	H	Decrease	6	8	35	2.078	-0.231
1538	RpoB	C	S108K	S	108	K	Polar	Positive	No	No	0.969	No	No Info	23.19	17.735	12.012	64.9	-0.591	-0.599	0	-0.579	E	64.9	3.32	0.271	0	0	0	E	54.7	3.44	0.227	0	0	0	0.56	Increasedstability	10.2	-0.12	0.044	0.564612	0.428996	0.525072	-0.576822	-0.177876	0.688159	-0.918373	0.0150628	-0.0329717	0.607412	0.00355308	0	0.00239866	0	0	-22.5081	-0.008099	-0.247224	0.752898	-0.607	Neutral	Destabilising	Unfavourable	-2.82	Decrease	4	48.6	108	S	K	Decrease	1	8	35	2.957	-0.123
1539	RpoB	C	S108R	S	108	R	Polar	Positive	No	No	0.969	No	No Info	23.19	17.735	12.012	64.9	-0.491	-0.55	0	-1.23	E	64.9	3.32	0.271	0	0	0	E	82.1	3.3	0.147	0	0	0	0.69	Increasedstability	-17.2	0.02	0.124	0.0643439	0.429471	-0.58979	-0.50664	-0.609458	0.801635	-0.719405	0.0152033	0.898707	0.27497	0.0696499	0	1.98419e-06	0	0	-22.5175	-0.017509	-0.250428	0.742715	-0.615	Neutral	Destabilising	Unfavourable	-1.48	Decrease	0	48.6	108	S	R	Decrease	0	8	35	2.254	-0.113
1540	RpoB	C	D109G	D	109	G	Negative	Aliphatic	No	No	0.749	No	No Info	25.873	31.1585	11.6656	32.9	-0.506	-0.288	0	0.324	l	70.3	3.35	0.272	1	0	0	l	97.4	3.68	0.298	0	0	0	1.97	Increasedstability	-27.1	-0.33	-0.026	0.458913	-1.12371	3.00252	1.21313	0.25142	-2.49993	0.95241	-0.0298155	-1.6058	0.331526	-0.0396188	-0.00016782	0.00678781	-2.70765e-08	1.50919e-11	-22.503	-0.002999	-0.280066	0.759954	-4.868	Deleterious	Destabilising	Unfavourable	-1.33	Decrease	8	63.2	109	D	G	Decrease	6	8	35	1.335	0.047
1541	RpoB	C	D109A	D	109	A	Negative	Aliphatic	No	No	0.749	No	No Info	25.873	31.1585	11.6656	32.9	-0.313	-0.117	0	0.3315	l	70.3	3.35	0.272	1	0	0	l	72.2	3.17	0.27	0	0	0	0.43	Increasedstability	-1.89999	0.18	0.002	0.234158	-0.0170461	0	0.166932	0.54008	-0.336904	0.123866	0.1111	-0.537031	0.164483	-0.00171691	0	0.0203953	0	0	-22.4913	0.008705	-0.307534	0.760793	-5.145	Deleterious	Stabilising	Unfavourable	3.52	Decrease	5	63.2	109	D	A	Decrease	6	8	35	-0.035	-0.027
1542	RpoB	C	D109T	D	109	T	Negative	Polar	No	No	0.749	No	No Info	25.873	31.1585	11.6656	32.9	0.095	-0.727	0	3.9645	l	70.3	3.35	0.272	1	0	0	g	72.2	3.33	0.252	0	0	0	-0.43	Reducedstability	-1.89999	0.02	0.02	2.21125	-0.0270482	0	-0.0487274	0.548365	0.120496	0.0282574	0.208286	-0.250398	1.28526	0.326684	0	0.0200694	0	0	-22.494	0.00599	-0.305805	0.752236	-4.586	Deleterious	Stabilising	Unfavourable	1.72	Decrease	5	63.2	109	D	T	Decrease	5	8	35	-0.279	-0.139
1543	RpoB	C	D109S	D	109	S	Negative	Polar	No	No	0.749	No	No Info	25.873	31.1585	11.6656	32.9	-0.054	-0.898	0	3.957	l	70.3	3.35	0.272	1	0	0	l	73.5	3.27	0.251	0	0	0	-0.73	Reducedstability	-3.2	0.08	0.021	0.931231	0.0141637	0	0.132802	0.307309	-0.0888838	0.294894	-0.0107203	-0.10996	0.38304	-0.0118504	0	0.0204376	0	0	-22.5114	-0.011426	-0.299556	0.753752	-3.572	Deleterious	Stabilising	Unfavourable	3.32	Decrease	5	63.2	109	D	S	Decrease	4	8	35	-0.2	-0.141
1544	RpoB	C	D109C	D	109	C	Negative	Polar	No	No	0.749	No	No Info	25.873	31.1585	11.6656	32.9	0.087	-0.323	0	3.9645	l	70.3	3.35	0.272	1	0	0	l	74.8	3.13	0.255	0	0	0	0.2	Increasedstability	-4.5	0.22	0.017	0.346156	0	0	0.103554	0.55156	-0.233277	0.0995754	0.000261056	-0.36564	0.17671	-0.00683318	0	0.0202453	0	0	-22.4938	0.006218	-0.30838	0.751599	-6.602	Deleterious	Stabilising	Unfavourable	5.88	Decrease	3	63.2	109	D	C	Decrease	3	8	35	-0.162	-0.027
1545	RpoB	C	D109V	D	109	V	Negative	Aliphatic	No	No	0.749	No	No Info	25.873	31.1585	11.6656	32.9	0.015	0.202	0	0.345	l	70.3	3.35	0.272	1	0	0	g	68.9	3.16	0.269	0	0	0	0.96	Increasedstability	1.4	0.19	0.003	1.58932	-0.0679816	0	-0.222689	0.522901	0.260965	-0.248787	0.220146	-0.149376	0.697361	0.556808	0	0.0199732	0	0	-22.496	0.003983	-0.330719	0.754877	-6.182	Deleterious	Stabilising	Unfavourable	0.55	Decrease	3	63.2	109	D	V	Decrease	2	8	35	2.009	-0.121
1546	RpoB	C	D109L	D	109	L	Negative	Aliphatic	No	No	0.749	No	No Info	25.873	31.1585	11.6656	32.9	0.146	0.344	0	0.3525	l	70.3	3.35	0.272	1	0	0	l	78.5	3.35	0.223	0	0	0	0.89	Increasedstability	-8.2	0	0.049	0.511911	-0.0791844	0.398526	-0.311516	0.628523	0.0836695	-0.554677	0.0121274	-0.210563	0.482253	0.0432972	0	0.0194543	0	0	-22.4979	0.002102	-0.320167	0.7485	-6.984	Deleterious	Destabilising	Unfavourable	-4.38	Decrease	4	63.2	109	D	L	Decrease	1	8	35	1.529	-0.053
1547	RpoB	C	D109I	D	109	I	Negative	Aliphatic	No	No	0.749	No	No Info	25.873	31.1585	11.6656	32.9	0.146	0.344	0	0.3525	l	70.3	3.35	0.272	1	0	0	g	85	3.34	0.189	0	0	0	0.86	Increasedstability	-14.7	0.01	0.083	1.24049	-0.110865	3.02952e-05	-0.680016	0.568905	0.551701	-1.03437	0.261807	0.0772273	1.02881	0.556953	-5.05691e-07	0.0203112	3.06705e-08	-1.50919e-11	-22.4927	0.00727	-0.316176	0.74956	-6.468	Deleterious	Stabilising	Unfavourable	1.4	Decrease	4	63.2	109	D	I	Decrease	3	8	35	1.608	-0.225
1548	RpoB	C	D109M	D	109	M	Negative	Aliphatic	No	No	0.749	No	No Info	25.873	31.1585	11.6656	32.9	0.332	0.924	0	0.345	l	70.3	3.35	0.272	1	0	0	l	80.7	3.27	0.166	0	0	0	0.2	Increasedstability	-10.4	0.08	0.106	0.381805	-0.119792	0.738077	-0.570595	0.620616	0.192531	-0.941296	0.00451255	-0.0628047	0.499124	0.00315988	0	0.0182719	0	0	-22.4963	0.003714	-0.308359	0.742969	-6.092	Deleterious	Stabilising	Unfavourable	3.92	Decrease	2	63.2	109	D	M	Decrease	3	8	35	0.536	-0.041
1549	RpoB	C	D109P	D	109	P	Negative	Polar	No	No	0.749	No	No Info	25.873	31.1585	11.6656	32.9	0.015	0.202	0	0.345	l	70.3	3.35	0.272	1	0	0	E	67.4	3.37	0.223	0	0	0	-1.38	Reducedstability	2.9	-0.02	0.049	4.23178	-0.0597335	0.633631	0.0620637	0.670966	-0.68652	-0.130238	2.55909	-0.301331	1.57115	-0.105084	0	0.0177866	0	0	-22.5095	-0.009533	-0.30618	0.75207	-4.785	Deleterious	Destabilising	Unfavourable	-2.02	Decrease	5	63.2	109	D	P	Decrease	5	8	35	-0.609	-0.397
1550	RpoB	C	D109F	D	109	F	Negative	Aromatic	No	No	0.749	No	No Info	25.873	31.1585	11.6656	32.9	-0.312	-0.164	0	5.9955	l	70.3	3.35	0.272	1	0	0	l	89.2	3.33	0.169	0	0	0	0.25	Increasedstability	-18.9	0.02	0.103	0.106382	-0.0818346	0	-0.443824	0.581643	0.293578	-0.640774	0.0115608	-0.138594	0.430747	0.0735161	0	0.0203629	0	0	-22.4858	0.014225	-0.298419	0.739324	-6.365	Deleterious	Destabilising	Unfavourable	-0.96	Decrease	3	63.2	109	D	F	Decrease	3	8	35	1.115	-0.092
1551	RpoB	C	D109Y	D	109	Y	Negative	Aromatic	No	No	0.749	No	No Info	25.873	31.1585	11.6656	32.9	-0.077	-0.108	0	5.9955	l	70.3	3.35	0.272	1	0	0	l	82.6	3.28	0.194	0	0	0	0.39	Increasedstability	-12.3	0.07	0.078	0.166484	-0.0658155	0	-0.329861	0.576629	0.186541	-0.488483	0.00890802	-0.188188	0.419777	0.0266542	0	0.0203228	0	0	-22.4742	0.025789	-0.352584	0.735623	-5.905	Deleterious	Stabilising	Unfavourable	3.58	Decrease	2	63.2	109	D	Y	Decrease	2	8	35	-0.882	-0.041
1552	RpoB	C	D109W	D	109	W	Negative	Aromatic	No	No	0.749	No	No Info	25.873	31.1585	11.6656	32.9	-0.192	-0.386	0	8.8275	l	70.3	3.35	0.272	1	0	0	l	83.2	3.42	0.181	0	0	0	0.21	Increasedstability	-12.9	-0.07	0.091	1.34174	-0.743591	1.35831	-0.480305	0.616404	0.0542748	-0.690718	-0.035654	-0.141339	1.38733	0.00107357	-0.000228702	0.0193913	-0.00343549	-1.50919e-11	-22.4743	0.025704	-0.387338	0.735263	-7.049	Deleterious	Stabilising	Unfavourable	0.48	Decrease	4	63.2	109	D	W	Decrease	5	8	35	0.812	-0.223
1553	RpoB	C	D109E	D	109	E	Negative	Negative	No	No	0.749	No	No Info	25.873	31.1585	11.6656	32.9	-0.323	-0.397	0	0.057	l	70.3	3.35	0.272	1	0	0	g	90.1	3.37	0.159	0	0	0	0.23	Increasedstability	-19.8	-0.02	0.113	-0.670829	-0.0265307	-1.5847	-0.333375	-0.27192	0.619302	-0.3408	0.00332815	1.04251	0.177082	0.0256903	0	0.0185793	0	0	-22.4891	0.010924	-0.313218	0.750391	-1.82	Neutral	Destabilising	Unfavourable	-0.38	Decrease	1	63.2	109	D	E	Increase	2	8	35	0.931	-0.121
1554	RpoB	C	D109N	D	109	N	Negative	Polar	No	No	0.749	No	No Info	25.873	31.1585	11.6656	32.9	0.051	-1.031	0	2.007	l	70.3	3.35	0.272	1	0	0	g	83.5	3.29	0.243	0	0	0	0.54	Increasedstability	-13.2	0.06	0.029	-0.117076	-0.0112862	0	0.0452594	0.542077	-0.125583	0.00381963	0.00269811	-0.418796	-0.15627	-0.019309	0	0.0203144	0	0	-22.502	-0.002062	-0.312764	0.75043	-3.159	Deleterious	Stabilising	Favourable	3.02	Decrease	5	63.2	109	D	N	Decrease	5	8	35	0.201	-0.039
1555	RpoB	C	D109Q	D	109	Q	Negative	Polar	No	No	0.749	No	No Info	25.873	31.1585	11.6656	32.9	0.073	-0.571	0	2.0145	l	70.3	3.35	0.272	1	0	0	l	82.6	3.4	0.199	0	0	0	0.2	Increasedstability	-12.3	-0.05	0.073	-0.14379	-0.0480928	-1.03053	-0.251044	0.541063	0.350799	-0.277574	0.00563388	0.34542	0.132118	0.0680819	0	0.0203402	0	0	-22.5004	-0.000412	-0.32197	0.748034	-3.388	Deleterious	Stabilising	Favourable	3.94	Decrease	6	63.2	109	D	Q	Decrease	6	8	35	-0.457	-0.242
1556	RpoB	C	D109H	D	109	H	Negative	Positive	No	No	0.749	No	No Info	25.873	31.1585	11.6656	32.9	-0.193	0.873	0	3.735	l	70.3	3.35	0.272	1	0	0	l	85.1	3.29	0.183	0	0	0	0.23	Increasedstability	-14.8	0.06	0.089	0.247204	0.00947776	-0.756732	-0.144925	0.606273	-0.137185	-0.113637	0.000651848	0.349147	0.367297	-2.81773e-05	0	0.0180815	0	0.0487825	-22.467	0.032981	-0.28386	0.743125	-4.476	Deleterious	Stabilising	Favourable	2.57	Decrease	8	63.2	109	D	H	Decrease	5	8	35	-0.205	-0.045
1557	RpoB	C	D109K	D	109	K	Negative	Positive	No	No	0.749	No	No Info	25.873	31.1585	11.6656	32.9	0.342	0.288	0	3.327	l	70.3	3.35	0.272	1	0	0	l	85	3.28	0.163	0	0	0	-0.21	Reducedstability	-14.7	0.07	0.109	-0.1928	-0.0428139	0	-0.224782	0.551504	0.104446	-0.389601	0.00692373	-0.22836	-0.0117563	0.00172427	0	0.0399147	0	0	-22.4923	0.00763	-0.32385	0.748508	-3.983	Deleterious	Stabilising	Favourable	3.36	Decrease	8	63.2	109	D	K	Decrease	4	8	35	0.488	-0.021
1558	RpoB	C	D109R	D	109	R	Negative	Positive	No	No	0.749	No	No Info	25.873	31.1585	11.6656	32.9	0.464	0.265	0	2.676	l	70.3	3.35	0.272	1	0	0	l	85.7	3.27	0.139	0	0	0	0.04	Increasedstability	-15.4	0.08	0.133	0.160562	-0.0286	0	-0.20865	0.563892	0.0710758	-0.339397	0.00346442	-0.16704	0.130965	0.096028	0	0.0388236	0	0	-22.4924	0.007621	-0.400358	0.741433	-4.97	Deleterious	Stabilising	Favourable	3.98	Decrease	5	63.2	109	D	R	Decrease	3	8	35	0.865	-0.021
1559	RpoB	C	P110G	P	110	G	Polar	Aliphatic	No	No	0.398	No	No Info	24.342	28.624	13.232	14.1	-2.123	-0.68	0	0.0285	E	14.1	5.11	0.328	0	0	0	E	14.2	4.49	0.278	0	0	0	0.96	Increasedstability	-0.1	0.62	0.05	3.20755	0.0342661	0	1.02209	-0.0152278	-0.274635	1.99653	-0.0184793	-0.373729	0.836737	0	-0.186699	0	0	0	-22.501	-0.001042	-0.186261	0.78985	-1.894	Neutral	Destabilising	Unfavourable	-0.79	Decrease	9	23.3	110	P	G	Decrease	9	8	35	-3.882	1.049
1560	RpoB	C	P110A	P	110	A	Polar	Aliphatic	No	No	0.398	No	No Info	24.342	28.624	13.232	14.1	-1.675	-0.683	0	0.036	E	14.1	5.11	0.328	0	0	0	E	7.1	5.65	0.312	0	0	0	0.59	Increasedstability	7	-0.54	0.016	1.69477	0.0138755	0	0.499573	0.0152523	-0.00322818	0.981186	-0.00626035	-0.354982	0.543022	0.00633558	-0.104399	0	0	0	-22.5154	-0.015403	-0.182356	0.78155	-1.219	Neutral	Stabilising	Unfavourable	0.77	Decrease	9	23.3	110	P	A	Decrease	8	8	35	-0.616	0.445
1561	RpoB	C	P110T	P	110	T	Polar	Polar	No	No	0.398	No	No Info	24.342	28.624	13.232	14.1	-1.787	-0.352	0	3.669	E	14.1	5.11	0.328	0	0	0	E	8.8	5.51	0.318	0	0	0	1.62	Increasedstability	5.3	-0.4	0.01	3.71133	-0.0108121	3.32971e-05	-0.218395	-0.0110667	1.33214	0.183173	0.16087	0.204495	0.761458	1.30943	0.0516717	5.06037e-07	3.16537e-08	-1.50919e-11	-22.4964	0.003564	-0.213455	0.783022	-1.189	Neutral	Destabilising	Unfavourable	-0.22	Decrease	8	23.3	110	P	T	Decrease	9	8	35	0.854	0.266
1562	RpoB	C	P110S	P	110	S	Polar	Polar	No	No	0.398	No	No Info	24.342	28.624	13.232	14.1	-2.046	-0.31	0	3.6615	E	14.1	5.11	0.328	0	0	0	E	7.6	5.94	0.32	0	0	0	0.46	Increasedstability	6.5	-0.83	0.008	2.97914	0.00118069	0	0.237926	0.000843038	0.925482	1.16457	-0.00296736	0.0189961	0.608905	0.0242083	-0.0937635	0	0	0	-22.4763	0.023633	-0.173204	0.78499	-0.904	Neutral	Stabilising	Unfavourable	0.04	Decrease	8	23.3	110	P	S	Decrease	9	8	35	-2.151	0.58
1563	RpoB	C	P110C	P	110	C	Polar	Polar	No	No	0.398	No	No Info	24.342	28.624	13.232	14.1	-1.322	-0.069	0	3.669	E	14.1	5.11	0.328	0	0	0	E	6.9	5.27	0.319	0	0	0	1.04	Increasedstability	7.2	-0.16	0.009	1.8965	0.000924897	3.51602e-05	-0.0320399	-0.0174589	0.393139	0.374806	-0.012349	0.233589	0.947086	0.00876502	0.0806647	8.11371e-07	3.16537e-08	-1.50919e-11	-22.5249	-0.024961	-0.253367	0.782712	-1.843	Neutral	Destabilising	Unfavourable	-2.11	Decrease	7	23.3	110	P	C	Decrease	6	8	35	2.262	-0.144
1564	RpoB	C	P110V	P	110	V	Polar	Aliphatic	No	No	0.398	No	No Info	24.342	28.624	13.232	14.1	-0.855	-0.69	0	0.0495	E	14.1	5.11	0.328	0	0	0	E	8.9	5.39	0.357	0	0	0	3.07	Increasedstability	5.2	-0.28	-0.029	1.10354	-0.0327085	-3.5559e-05	-0.519795	0.00129457	0.370772	-1.01759	1.27615	0.081134	0.829078	0.11524	0.0349972	-8.12353e-07	-3.16537e-08	1.50919e-11	-22.5454	-0.045411	-0.24133	0.77638	-1.092	Neutral	Stabilising	Favourable	1.47	Decrease	4	23.3	110	P	V	Decrease	6	8	35	4.157	-0.16
1565	RpoB	C	P110L	P	110	L	Polar	Aliphatic	No	No	0.398	No	No Info	24.342	28.624	13.232	14.1	-0.496	-0.694	0	0.057	E	14.1	5.11	0.328	0	0	0	E	4.9	5.88	0.439	0	0	0	2.95	Increasedstability	9.2	-0.77	-0.111	-0.234581	-0.11883	-3.51602e-05	-1.16338	0.0115395	0.81009	-2.23256	0.659043	0.723089	0.765006	0.311467	0.260692	-8.11373e-07	-3.16537e-08	1.50919e-11	-22.5544	-0.054395	-0.259179	0.773019	-1.197	Neutral	Stabilising	Favourable	1.1	Decrease	4	23.3	110	P	L	Decrease	3	8	35	7.431	-0.787
1566	RpoB	C	P110I	P	110	I	Polar	Aliphatic	No	No	0.398	No	No Info	24.342	28.624	13.232	14.1	-0.496	-0.694	0	0.057	E	14.1	5.11	0.328	0	0	0	E	3.7	6.45	0.426	0	0	0	3.6	Increasedstability	10.4	-1.34	-0.098	1.50238	-0.109946	0	-1.28855	-0.0238703	1.10787	-2.27472	1.72104	0.7196	0.969384	0.681585	0.294002	0	0	0	-22.5484	-0.048448	-0.236669	0.771043	-1.131	Neutral	Destabilising	Unfavourable	-0.33	Decrease	6	23.3	110	P	I	Decrease	6	8	35	5.639	-0.539
1567	RpoB	C	P110M	P	110	M	Polar	Aliphatic	No	No	0.398	No	No Info	24.342	28.624	13.232	14.1	-0.539	-0.221	0	0.0495	E	14.1	5.11	0.328	0	0	0	E	4	7.7	0.443	0	0	0	1.83	Increasedstability	10.1	-2.59	-0.115	0.548339	-0.161455	0	-1.55598	-0.0429029	1.3634	-2.28732	1.15219	0.877741	0.99006	0.212607	0.481983	0	0	0	-22.5383	-0.038364	-0.221189	0.765856	-0.788	Neutral	Destabilising	Unfavourable	-2.52	Decrease	6	23.3	110	P	M	Decrease	6	8	35	4.845	-0.846
1568	RpoB	C	P110F	P	110	F	Polar	Aromatic	No	No	0.398	No	No Info	24.342	28.624	13.232	14.1	-1.019	0.026	0	5.7	E	14.1	5.11	0.328	0	0	0	E	17.1	4.52	0.349	0	0	0	1.24	Increasedstability	-3	0.59	-0.021	1.43556	-0.212405	0	-1.79923	-0.370396	1.94174	-2.44995	2.10535	0.407318	1.01813	0.823047	0.510419	-0.0280361	0	0	-22.5395	-0.039496	-0.232109	0.763149	0.991	Neutral	Stabilising	Unfavourable	0.29	Decrease	6	23.3	110	P	F	Decrease	6	8	35	6.281	-1.227
1569	RpoB	C	P110Y	P	110	Y	Polar	Aromatic	No	No	0.398	No	No Info	24.342	28.624	13.232	14.1	-0.963	-0.02	0	5.7	E	14.1	5.11	0.328	0	0	0	E	5.2	5.25	0.473	0	1	1	1.71	Increasedstability	8.9	-0.14	-0.145	3.63874	-0.244209	-1.35779	-1.96962	-0.542823	2.75366	-2.23979	4.96665	0.501166	0.979072	0.820192	0.46586	-0.0277643	0	0	-22.5312	-0.031198	-0.237243	0.761886	3.071	Neutral	Destabilising	Unfavourable	-0.9	Decrease	6	23.3	110	P	Y	Decrease	7	8	35	5.389	-1.283
1570	RpoB	C	P110W	P	110	W	Polar	Aromatic	No	No	0.398	No	No Info	24.342	28.624	13.232	14.1	-1.305	0.074	0	8.532	E	14.1	5.11	0.328	0	0	0	E	22.7	4.54	0.347	0	0	1	0.98	Increasedstability	-8.6	0.57	-0.019	8.52184	-0.283197	0	-2.57031	-0.23842	3.41806	-3.16408	7.04066	0.522627	1.13182	2.66468	0.662389	0	0	0	-22.5184	-0.018451	-0.244009	0.760199	-0.228	Neutral	Stabilising	Favourable	1.42	Decrease	7	23.3	110	P	W	Decrease	7	8	35	5.591	-1.111
1571	RpoB	C	P110D	P	110	D	Polar	Negative	No	No	0.398	No	No Info	24.342	28.624	13.232	14.1	-1.302	-0.254	0	-0.2445	E	14.1	5.11	0.328	0	0	0	E	7.7	6.17	0.372	0	0	1	0.43	Increasedstability	6.4	-1.06	-0.044	3.81196	-0.00660104	2.62145e-05	-0.21992	0.376712	2.35026	0.359511	-0.0077549	0.0552777	0.766431	0.0993481	0.125376	0.0386694	2.70997e-08	-1.50919e-11	-22.4519	0.048108	-0.242591	0.796165	-1.185	Neutral	Stabilising	Unfavourable	0.22	Decrease	8	23.3	110	P	D	Decrease	8	8	35	0.307	0.236
1572	RpoB	C	P110E	P	110	E	Polar	Negative	No	No	0.398	No	No Info	24.342	28.624	13.232	14.1	-1.186	-0.319	0	-0.2385	E	14.1	5.11	0.328	0	0	0	E	7.1	7.01	0.421	0	0	1	1.34	Increasedstability	7	-1.9	-0.093	3.60517	-0.579516	-0.237693	-0.871291	0.631526	3.14467	-0.626461	0.289356	0.904088	1.18159	0.184212	0.26293	-0.415308	-2.70997e-08	1.50919e-11	-22.4692	0.030779	-0.262767	0.791029	-0.685	Neutral	Stabilising	Unfavourable	0.7	Decrease	8	23.3	110	P	E	Decrease	5	8	35	3.802	-0.113
1573	RpoB	C	P110N	P	110	N	Polar	Polar	No	No	0.398	No	No Info	24.342	28.624	13.232	14.1	-1.341	-0.526	0	1.7115	E	14.1	5.11	0.328	0	0	0	E	7.9	6.1	0.369	0	0	0	0.57	Increasedstability	6.2	-0.99	-0.041	2.77415	-0.0149265	2.67336e-05	-0.371572	-0.0387084	1.63116	0.223914	0.00952177	0.288388	0.991447	0.0548918	0.178727	8.14481e-07	2.70997e-08	-1.50919e-11	-22.4756	0.024362	-0.195613	0.781517	-0.656	Neutral	Destabilising	Unfavourable	-1.19	Decrease	8	23.3	110	P	N	Decrease	6	8	35	0.716	0.42
1574	RpoB	C	P110Q	P	110	Q	Polar	Polar	No	No	0.398	No	No Info	24.342	28.624	13.232	14.1	-1.322	-0.39	0	1.719	E	14.1	5.11	0.328	0	0	0	E	7.9	7.05	0.428	0	0	0	1.04	Increasedstability	6.2	-1.94	-0.1	2.96011	-0.0653318	0	-0.964315	-0.052483	2.10095	-0.70401	0.0233266	0.868025	1.0461	0.707845	0.273536	0	0	0	-22.4842	0.015823	-0.209376	0.778143	-0.378	Neutral	Stabilising	Unfavourable	0.57	Decrease	9	23.3	110	P	Q	Decrease	9	8	35	0.977	-0.068
1575	RpoB	C	P110H	P	110	H	Polar	Positive	No	No	0.398	No	No Info	24.342	28.624	13.232	14.1	-1.634	0.127	0	3.4395	E	14.1	5.11	0.328	0	0	0	E	6.7	5.11	0.405	0	0	0	1.4	Increasedstability	7.4	0	-0.077	3.50848	-0.140318	0	-1.27669	-0.0652248	2.90822	-1.00387	0.58629	0.495374	0.993785	0.897645	0.436368	0	0	0.113268	-22.5018	-0.001778	-0.182871	0.765838	2.731	Neutral	Stabilising	Unfavourable	1.25	Decrease	9	23.3	110	P	H	Decrease	9	8	35	5.256	-0.803
1576	RpoB	C	P110K	P	110	K	Polar	Positive	No	No	0.398	No	No Info	24.342	28.624	13.232	14.1	-1.332	-0.577	0	3.033	E	14.1	5.11	0.328	0	0	0	E	4.6	7.75	0.439	0	0	0	0.74	Increasedstability	9.5	-2.64	-0.111	3.27849	-0.841836	-0.816935	-0.852504	0.0152977	2.21922	-0.80946	0.000724244	1.26533	1.00398	2.31281	0.365389	-0.218142	0	0	-22.4903	0.009697	-0.194075	0.772159	-1.032	Neutral	Stabilising	Favourable	1.31	Decrease	9	23.3	110	P	K	Decrease	7	8	35	4.266	-0.695
1577	RpoB	C	P110R	P	110	R	Polar	Positive	No	No	0.398	No	No Info	24.342	28.624	13.232	14.1	-1.022	-0.683	0	2.382	E	14.1	5.11	0.328	0	0	0	E	3.1	8.9	0.461	0	0	0	0.68	Increasedstability	11	-3.79	-0.133	4.35498	0.316997	-0.492537	-1.30054	-0.815522	3.37692	-0.847991	0.057009	1.16043	1.29	2.06729	0.136496	-0.457076	-2.70975e-08	1.50919e-11	-22.4886	0.011418	-0.177397	0.761233	-1.007	Neutral	Stabilising	Unfavourable	3.64	Decrease	8	23.3	110	P	R	Decrease	7	8	35	3.249	-0.867
1578	RpoB	C	R111G	R	111	G	Positive	Aliphatic	No	No	1.021	No	No Info	27.073	28.9222	9.84968	42	-1.524	-0.369	0	-2.3025	E	42	3.57	0.334	1	0	1	E	82.1	4.02	0.377	0	0	0	-0.01	Reducedstability	-40.1	-0.45	-0.043	0.91827	0.27888	1.97785	1.88656	0.840376	-3.39863	1.63215	-0.063291	-2.08093	-0.144878	-0.00644164	5.21692e-07	-0.00687587	0.00350305	1.50919e-11	-22.516	-0.01603	-0.22848	0.766894	-2.037	Neutral	Destabilising	Unfavourable	-4.59	Decrease	8	34.1	111	R	G	Decrease	8	8	35	-1.461	0.072
1579	RpoB	C	R111A	R	111	A	Positive	Aliphatic	No	No	1.021	No	No Info	27.073	28.9222	9.84968	42	-1.176	-0.446	0	-2.295	E	42	3.57	0.334	1	0	1	E	64.9	3.1	0.311	0	0	0	-0.61	Reducedstability	-22.9	0.47	0.023	1.17153	0.264811	2.45247	1.61789	0.776323	-2.89994	1.26242	0.0414273	-1.99548	-0.183033	-0.176225	-0.0362204	0.00735989	0.0035104	1.50919e-11	-22.4977	0.002266	-0.254845	0.769549	-0.735	Neutral	Destabilising	Favourable	-1.24	Decrease	8	34.1	111	R	A	Decrease	8	8	35	-1.463	0.109
1580	RpoB	C	R111T	R	111	T	Positive	Polar	No	No	1.021	No	No Info	27.073	28.9222	9.84968	42	-1.105	0.268	0	1.338	E	42	3.57	0.334	1	0	1	E	67	3.23	0.267	1	0	1	-0.13	Reducedstability	-25	0.34	0.067	1.40652	0.171625	3.57395	1.20319	0.811832	-2.28109	0.944547	-0.00732794	-2.86406	-0.0541755	-0.0803207	8.62508e-05	-0.0151359	0.00349033	1.50919e-11	-22.4924	0.007607	-0.269889	0.765858	0.137	Neutral	Destabilising	Favourable	-1.72	Decrease	6	34.1	111	R	T	Decrease	8	8	35	-2.008	0.096
1581	RpoB	C	R111S	R	111	S	Positive	Polar	No	No	1.021	No	No Info	27.073	28.9222	9.84968	42	-1.492	0.356	0	1.3305	E	42	3.57	0.334	1	0	1	E	66.2	3.24	0.293	0	0	0	-1.24	Reducedstability	-24.2	0.33	0.041	1.11704	-0.242316	3.07625	1.67733	0.842178	-2.95299	1.55004	-0.0734681	-2.476	-0.022269	-0.250263	0.000332707	-0.0149344	0.00348802	1.50919e-11	-22.5079	-0.007913	-0.241425	0.763942	0.054	Neutral	Destabilising	Favourable	-2.06	Decrease	6	34.1	111	R	S	Decrease	9	8	35	-0.635	0.119
1582	RpoB	C	R111C	R	111	C	Positive	Polar	No	No	1.021	No	No Info	27.073	28.9222	9.84968	42	-1.159	-0.21	0	1.338	E	42	3.57	0.334	1	0	1	E	58.3	3.24	0.311	0	0	1	-0.09	Reducedstability	-16.3	0.33	0.023	1.38738	0.197961	3.56023	1.25952	0.799272	-2.626	0.953399	-0.00382145	-2.68887	0.0063796	-0.0594721	-0.000939398	-0.0147588	0.00354817	1.50919e-11	-22.5019	-0.001915	-0.278603	0.763615	-2.305	Neutral	Destabilising	Favourable	-4.52	Decrease	4	34.1	111	R	C	Decrease	4	8	35	-1.517	0.135
1583	RpoB	C	R111V	R	111	V	Positive	Aliphatic	No	No	1.021	No	No Info	27.073	28.9222	9.84968	42	-0.515	-0.612	0	-2.2815	E	42	3.57	0.334	1	0	1	E	64.5	3.5	0.271	0	0	0	0.82	Increasedstability	-22.5	0.07	0.063	1.18166	0.131482	2.87678	0.938693	0.377328	-1.54614	0.706562	0.0334282	-2.41949	0.0272583	0.0675774	0	-0.0157715	0.00395011	0	-22.5063	-0.006274	-0.280436	0.7631	-1.734	Neutral	Destabilising	Unfavourable	-2.02	Decrease	2	34.1	111	R	V	Decrease	5	8	35	0.323	0.063
1584	RpoB	C	R111L	R	111	L	Positive	Aliphatic	No	No	1.021	No	No Info	27.073	28.9222	9.84968	42	-0.212	-0.699	0	-2.274	E	42	3.57	0.334	1	0	1	E	57.1	3.66	0.301	0	0	0	0.2	Increasedstability	-15.1	-0.09	0.033	0.765215	0.0951764	2.25522	0.765572	0.850972	-1.8868	0.0977634	0.0138226	-1.66887	0.264176	-0.017641	7.74586e-05	-0.00772818	0.0035438	1.50919e-11	-22.5039	-0.003912	-0.289343	0.760823	-1.922	Neutral	Destabilising	Unfavourable	-0.41	Decrease	4	34.1	111	R	L	Decrease	7	8	35	-1.015	0.262
1585	RpoB	C	R111I	R	111	I	Positive	Aliphatic	No	No	1.021	No	No Info	27.073	28.9222	9.84968	42	-0.212	-0.699	0	-2.274	E	42	3.57	0.334	1	0	1	E	64.5	3.41	0.262	0	0	0	0.47	Increasedstability	-22.5	0.16	0.072	2.062	0.916193	3.31944	1.02112	0.363798	-1.68635	0.360829	-0.0257079	-1.96519	-0.289888	0.0784047	-0.0402326	-0.0306471	-2.70765e-08	1.50919e-11	-22.5067	-0.00677	-0.290078	0.760629	-2.077	Neutral	Destabilising	Unfavourable	-1.1	Decrease	5	34.1	111	R	I	Decrease	6	8	35	-1.217	0.236
1586	RpoB	C	R111M	R	111	M	Positive	Aliphatic	No	No	1.021	No	No Info	27.073	28.9222	9.84968	42	-0.683	-0.353	0	-2.2815	E	42	3.57	0.334	1	0	1	E	59	3.4	0.25	0	0	0	-0.52	Reducedstability	-17	0.17	0.084	0.0332397	0.0178446	2.51407	0.205102	0.835954	-1.78634	-0.722072	0.0192096	-1.20811	0.376171	-0.229578	-0.000630983	0.00749595	0.00349558	1.50919e-11	-22.497	0.002973	-0.294707	0.759456	-1.377	Neutral	Destabilising	Favourable	-5.94	Decrease	4	34.1	111	R	M	Decrease	7	8	35	-0.529	0.164
1587	RpoB	C	R111P	R	111	P	Positive	Polar	No	No	1.021	No	No Info	27.073	28.9222	9.84968	42	-0.515	-0.612	0	-2.2815	E	42	3.57	0.334	1	0	1	b	47.6	3.51	0.331	0	0	0	-1.6	Reducedstability	-5.6	0.06	0.003	5.0427	1.35158	2.22891	1.02481	0.859116	-2.62742	0.307801	2.40915	-1.82564	1.38694	-0.0836577	0.031304	0.00756685	0.0035568	1.50919e-11	-22.5053	-0.005299	-0.247317	0.762494	-1.686	Neutral	Stabilising	Unfavourable	0.19	Decrease	6	34.1	111	R	P	Decrease	6	8	35	-3.622	0.346
1588	RpoB	C	R111F	R	111	F	Positive	Aromatic	No	No	1.021	No	No Info	27.073	28.9222	9.84968	42	-0.746	-0.446	0	3.369	E	42	3.57	0.334	1	0	1	E	49.1	3.48	0.325	0	0	0	-0.11	Reducedstability	-7.1	0.09	0.009	0.686561	0.266019	1.85314	0.821278	0.733248	-1.92344	0.40633	0.0875727	-1.71563	0.122463	0.00955417	-0.000279004	0.0226108	0.00341054	1.50919e-11	-22.4989	0.001047	-0.292291	0.753899	-2.223	Neutral	Destabilising	Favourable	-0.18	Decrease	4	34.1	111	R	F	Decrease	6	8	35	0.613	-0.334
1589	RpoB	C	R111Y	R	111	Y	Positive	Aromatic	No	No	1.021	No	No Info	27.073	28.9222	9.84968	42	-0.069	-0.27	0	3.369	E	42	3.57	0.334	1	0	1	E	49.7	3.43	0.318	0	0	0	0.36	Increasedstability	-7.7	0.14	0.016	1.4556	0.234397	3.73139	1.2741	0.872079	-2.66467	0.740399	0.00186398	-2.69483	-0.0257548	-0.000200622	0.000660517	-0.0166318	0.00347222	1.50919e-11	-22.4913	0.008676	-0.279944	0.749224	-1.506	Neutral	Destabilising	Favourable	-1.07	Decrease	4	34.1	111	R	Y	Decrease	6	8	35	1.473	-0.303
1590	RpoB	C	R111W	R	111	W	Positive	Aromatic	No	No	1.021	No	No Info	27.073	28.9222	9.84968	42	-0.293	-0.289	0	6.201	E	42	3.57	0.334	1	0	1	E	51.9	3.53	0.312	0	0	0	0.24	Increasedstability	-9.9	0.04	0.022	1.34663	0.268167	2.75536	1.02082	0.486094	-1.76515	0.721614	-0.058684	-2.06829	0.00118354	0.0156806	-0.00052322	-0.0301689	-2.70765e-08	1.50919e-11	-22.4926	0.007365	-0.334195	0.751539	-2.711	Deleterious	Stabilising	Favourable	1.66	Decrease	4	34.1	111	R	W	Decrease	7	8	35	1.845	-0.395
1591	RpoB	C	R111D	R	111	D	Positive	Negative	No	No	1.021	No	No Info	27.073	28.9222	9.84968	42	-0.063	0.465	0	-2.5755	E	42	3.57	0.334	1	0	1	E	58.3	3.51	0.332	0	0	1	-1.17	Reducedstability	-16.3	0.06	0.002	1.6782	0.256681	2.34252	1.53361	1.08905	-2.62625	1.33822	0.004107	-2.06818	0.09274	-0.292692	6.26644e-05	0.00491899	0.00347551	1.50919e-11	-22.4878	0.012132	-0.268246	0.766368	-1.259	Neutral	Destabilising	Unfavourable	-2.97	Decrease	6	34.1	111	R	D	Decrease	8	8	35	-0.399	0.049
1592	RpoB	C	R111E	R	111	E	Positive	Negative	No	No	1.021	No	No Info	27.073	28.9222	9.84968	42	0.114	0.384	0	-2.5695	E	42	3.57	0.334	1	0	1	E	69	3.46	0.234	1	0	0	-0.58	Reducedstability	-27	0.11	0.1	1.16911	0.162754	2.0491	1.13039	0.949315	-2.13542	0.823394	-0.0353138	-1.83828	0.0570987	-0.0473138	5.20126e-07	0.0500263	0.00336714	1.50919e-11	-22.4908	0.009126	-0.27983	0.763366	-0.459	Neutral	Destabilising	Unfavourable	-3.76	Decrease	7	34.1	111	R	E	Decrease	7	8	35	-0.415	0.236
1593	RpoB	C	R111N	R	111	N	Positive	Polar	No	No	1.021	No	No Info	27.073	28.9222	9.84968	42	-0.583	0.153	0	-0.6195	E	42	3.57	0.334	1	0	1	E	57.5	3.54	0.328	0	0	1	-1.02	Reducedstability	-15.5	0.03	0.006	1.42144	0.252028	2.80485	1.2835	0.524764	-2.46199	0.952061	-0.106065	-2.01932	0.254142	-0.00403282	-0.000364297	-0.0584896	-2.70765e-08	1.50919e-11	-22.5008	-0.000822	-0.256032	0.760324	-0.562	Neutral	Destabilising	Unfavourable	-1.73	Decrease	6	34.1	111	R	N	Decrease	7	8	35	0.326	0.006
1594	RpoB	C	R111Q	R	111	Q	Positive	Polar	No	No	1.021	No	No Info	27.073	28.9222	9.84968	42	-0.633	0.136	0	-0.612	E	42	3.57	0.334	1	0	1	E	74.1	3.54	0.215	0	0	0	-0.81	Reducedstability	-32.1	0.03	0.119	0.965152	-0.49023	2.20042	0.901941	0.513685	-1.8483	0.591264	-0.0220917	-1.30883	0.452419	0.00506548	-0.000316811	-0.0301978	-2.70765e-08	1.50919e-11	-22.5066	-0.006635	-0.269932	0.756744	-0.379	Neutral	Destabilising	Unfavourable	-0.16	Decrease	7	34.1	111	R	Q	Decrease	9	8	35	-0.962	-0.059
1595	RpoB	C	R111H	R	111	H	Positive	Positive	No	No	1.021	No	No Info	27.073	28.9222	9.84968	42	-1.563	0.07	0	1.1085	E	42	3.57	0.334	1	0	1	E	52.4	3.43	0.304	0	0	0	-0.46	Reducedstability	-10.4	0.14	0.03	1.18718	-0.862157	1.69257	0.339636	0.648296	-0.535397	-0.0514581	0.033456	-1.02694	0.51547	0.0335694	0.000964194	-0.00157977	0.00354278	0.398181	-22.4705	0.029476	-0.231879	0.752373	-0.82	Neutral	Destabilising	Favourable	-0.59	Decrease	8	34.1	111	R	H	Decrease	9	8	35	-2.321	0.041
1596	RpoB	C	R111K	R	111	K	Positive	Positive	No	No	1.021	No	No Info	27.073	28.9222	9.84968	42	-0.87	0.042	0	0.7005	E	42	3.57	0.334	1	0	1	E	79.7	3.37	0.192	0	0	0	-0.49	Reducedstability	-37.7	0.2	0.142	0.655048	0.117799	2.36096	1.02853	0.686696	-2.40335	0.475902	0.00462395	-1.69215	0.0819479	-0.0136456	5.76458e-05	0.004183	0.00356338	1.50919e-11	-22.4978	0.002205	-0.244842	0.752783	-0.316	Neutral	Destabilising	Unfavourable	-0.5	Decrease	8	34.1	111	R	K	Decrease	8	8	35	-0.558	0.117
1597	RpoB	C	F112G	F	112	G	Aromatic	Aliphatic	No	No	-0.235	No	No Info	25.545	24.2263	9.72185	15.7	-3.027	-0.678	0	-5.6205	E	15.7	4.95	0.361	0	0	0	E	40.7	3.46	0.204	0	0	0	-1.35	Reducedstability	-25	1.49	0.157	5.59294	0.141347	-3.40329e-05	2.66368	-0.0448089	-0.897566	4.57006	-0.0409639	-1.2384	0.439753	-0.000121462	5.20441e-07	-6.57383e-07	-3.16901e-08	1.50919e-11	-22.513	-0.013057	-0.139647	0.776512	-5.755	Deleterious	Destabilising	Unfavourable	-3.99	Decrease	9	27.9	112	F	G	Decrease	9	8	35	-6.941	1.223
1598	RpoB	C	F112A	F	112	A	Aromatic	Aliphatic	No	No	-0.235	No	No Info	25.545	24.2263	9.72185	15.7	-2.615	-0.774	0	-5.6145	E	15.7	4.95	0.361	0	0	0	E	36.4	3.95	0.213	0	0	0	-3.63	Reducedstability	-20.7	1	0.148	4.48554	0.0906016	-3.40329e-05	2.32098	-0.0295213	-0.565175	4.07927	-0.0140911	-1.2015	-0.194854	-0.000128672	5.20442e-07	-6.57383e-07	-3.16901e-08	1.50919e-11	-22.497	0.003019	-0.169826	0.77811	-3.714	Deleterious	Destabilising	Unfavourable	-0.83	Decrease	7	27.9	112	F	A	Decrease	8	8	35	-6.402	1.047
1599	RpoB	C	F112T	F	112	T	Aromatic	Polar	No	No	-0.235	No	No Info	25.545	24.2263	9.72185	15.7	-3.003	-1.204	0	-1.9815	E	15.7	4.95	0.361	0	0	0	E	48.2	4.31	0.219	0	0	1	-1.13	Reducedstability	-32.5	0.64	0.142	4.36665	0.0507148	-3.40329e-05	1.88712	-0.0304575	-0.335161	3.3205	-0.0429067	-0.819461	0.313653	0.019874	5.20443e-07	0.00281607	-3.16901e-08	1.50919e-11	-22.5005	-0.000491	-0.194597	0.77287	-3.714	Deleterious	Destabilising	Favourable	-1.08	Decrease	7	27.9	112	F	T	Decrease	8	8	35	-6.508	1.02
1600	RpoB	C	F112S	F	112	S	Aromatic	Polar	No	No	-0.235	No	No Info	25.545	24.2263	9.72185	15.7	-3.3	-1.106	0	-1.9875	E	15.7	4.95	0.361	0	0	0	E	39.3	4.13	0.204	0	0	0	-2.1	Reducedstability	-23.6	0.82	0.157	4.64796	-0.531696	-0.574293	2.09265	-0.0379356	-0.00545877	4.15526	-0.0721754	-0.585549	0.129254	0.0778952	0.042649	-6.57383e-07	-3.16901e-08	1.50919e-11	-22.5023	-0.002294	-0.176336	0.776897	-4.163	Deleterious	Stabilising	Unfavourable	0.49	Decrease	6	27.9	112	F	S	Decrease	9	8	35	-8.069	0.969
1601	RpoB	C	F112C	F	112	C	Aromatic	Polar	No	No	-0.235	No	No Info	25.545	24.2263	9.72185	15.7	-1.844	-0.761	0	-1.9815	E	15.7	4.95	0.361	0	0	0	E	22.5	4.37	0.251	0	0	1	-0.4	Reducedstability	-6.8	0.58	0.11	3.93879	0.0316819	-3.40329e-05	1.74166	-0.0142337	-0.415004	3.33947	0.00420276	-0.616679	-0.134916	-0.000146023	5.2047e-07	0.00279538	-3.16901e-08	1.50919e-11	-22.5099	-0.009946	-0.204008	0.770684	-3.781	Deleterious	Destabilising	Favourable	-0.93	Decrease	6	27.9	112	F	C	Decrease	6	8	35	-1.631	0.59
1602	RpoB	C	F112V	F	112	V	Aromatic	Aliphatic	No	No	-0.235	No	No Info	25.545	24.2263	9.72185	15.7	-1.741	-0.967	0	-5.5995	E	15.7	4.95	0.361	0	0	0	E	43	4.24	0.263	0	0	0	-1.55	Reducedstability	-27.3	0.71	0.098	4.16817	0.0564541	-3.40329e-05	1.71859	-0.033279	-0.188082	3.07281	-0.0861478	-0.751414	0.366042	0.0132289	5.20438e-07	-6.57383e-07	-3.16901e-08	1.50919e-11	-22.5125	-0.012557	-0.204177	0.770457	-2.214	Neutral	Destabilising	Favourable	-0.11	Decrease	4	27.9	112	F	V	Decrease	7	8	35	-4.649	0.787
1603	RpoB	C	F112L	F	112	L	Aromatic	Aliphatic	No	No	-0.235	No	No Info	25.545	24.2263	9.72185	15.7	-1.295	-1.062	0	-5.592	E	15.7	4.95	0.361	0	0	0	E	14.9	4.66	0.302	0	0	0	-2.07	Reducedstability	0.8	0.29	0.059	1.82603	0.0396774	-3.40329e-05	0.892228	-0.0409732	-0.228403	1.13128	-0.0403207	0.107722	-0.0526225	0.0174743	-0.101974	-6.57383e-07	-3.16901e-08	1.50919e-11	-22.5112	-0.011185	-0.196502	0.764752	-0.081	Neutral	Destabilising	Favourable	-0.2	Decrease	4	27.9	112	F	L	Decrease	6	8	35	-0.234	0.207
1604	RpoB	C	F112I	F	112	I	Aromatic	Aliphatic	No	No	-0.235	No	No Info	25.545	24.2263	9.72185	15.7	-1.295	-1.062	0	-5.592	E	15.7	4.95	0.361	0	0	0	E	32.2	4.57	0.296	0	0	0	-0.04	Reducedstability	-16.5	0.38	0.065	3.04851	0.0969782	0	1.41025	-0.057774	-0.215421	2.30764	-0.0674518	-0.406279	-0.0542344	0.0320905	-0.0325665	0.00270982	0	0	-22.514	-0.014023	-0.197275	0.764546	-1.262	Neutral	Destabilising	Favourable	-1	Decrease	5	27.9	112	F	I	Decrease	7	8	35	-2.632	0.332
1605	RpoB	C	F112M	F	112	M	Aromatic	Aliphatic	No	No	-0.235	No	No Info	25.545	24.2263	9.72185	15.7	-1.012	-0.575	0	-5.5995	E	15.7	4.95	0.361	0	0	0	E	26.6	4.08	0.224	0	0	0	-0.38	Reducedstability	-10.9	0.87	0.137	1.50136	0.0100563	0	0.30189	-0.0230289	-0.12169	0.571252	-0.0114055	0.323452	0.450829	0	-0.0761377	0	0	0	-22.5068	-0.006797	-0.224343	0.766552	-1.195	Neutral	Destabilising	Favourable	-6.56	Decrease	4	27.9	112	F	M	Decrease	8	8	35	-1.203	0.289
1606	RpoB	C	F112P	F	112	P	Aromatic	Polar	No	No	-0.235	No	No Info	25.545	24.2263	9.72185	15.7	-1.741	-0.967	0	-5.5995	E	15.7	4.95	0.361	0	0	0	E	44.8	3.74	0.153	0	0	0	-2.93	Reducedstability	-29.1	1.21	0.208	6.5206	0.134542	-1.53751e-05	2.2584	-0.0286376	-0.678106	3.90427	-0.0966295	-0.969413	1.99238	0.0038055	-0.0926238	-6.5749e-07	-2.76736e-08	1.50919e-11	-22.5219	-0.021972	-0.174659	0.767879	-5.567	Deleterious	Destabilising	Unfavourable	-0.88	Decrease	6	27.9	112	F	P	Decrease	6	8	35	-4.007	1.008
1607	RpoB	C	F112Y	F	112	Y	Aromatic	Aromatic	No	No	-0.235	No	No Info	25.545	24.2263	9.72185	15.7	-0.783	-0.674	0	0.0495	E	15.7	4.95	0.361	0	0	0	E	15.5	5.27	0.389	0	0	0	0.18	Increasedstability	0.2	-0.32	-0.028	-0.322758	0.0121541	-1.27737	-0.182756	0.00406416	0.581923	0.115077	0.371783	0.0805294	-0.0309355	0	0	0.00277518	0	0	-22.4972	0.002749	-0.2455	0.763132	-1.711	Neutral	Stabilising	Favourable	0.52	Decrease	4	27.9	112	F	Y	Decrease	5	8	35	1.258	-0.221
1608	RpoB	C	F112W	F	112	W	Aromatic	Aromatic	No	No	-0.235	No	No Info	25.545	24.2263	9.72185	15.7	-0.431	-0.493	0	2.883	E	15.7	4.95	0.361	0	0	0	E	30.5	4.4	0.22	0	0	0	-0.37	Reducedstability	-14.8	0.55	0.141	3.8613	0.101156	-0.00337838	1.15206	-0.0272832	0.487455	2.34157	0.0480162	-0.47081	-0.0127385	0.245262	0.154936	-6.57383e-07	-3.16901e-08	1.50919e-11	-22.4845	0.01547	-0.208574	0.753537	-3.121	Deleterious	Stabilising	Favourable	1.94	Decrease	4	27.9	112	F	W	Decrease	5	8	35	1.585	-0.422
1609	RpoB	C	F112D	F	112	D	Aromatic	Negative	No	No	-0.235	No	No Info	25.545	24.2263	9.72185	15.7	-2.602	-0.936	0	-5.895	E	15.7	4.95	0.361	0	0	0	E	23.4	4.72	0.251	0	0	1	-1.66	Reducedstability	-7.7	0.23	0.11	5.54199	0.107823	-3.40329e-05	2.202	0.171623	-0.231279	3.99023	-0.00315362	-1.13709	0.420116	0.00111189	0.00736407	0.0206453	-3.16901e-08	1.50919e-11	-22.467	0.032935	-0.200134	0.781925	-5.455	Deleterious	Destabilising	Unfavourable	-4.51	Decrease	7	27.9	112	F	D	Decrease	8	8	35	-4.604	0.922
1610	RpoB	C	F112E	F	112	E	Aromatic	Negative	No	No	-0.235	No	No Info	25.545	24.2263	9.72185	15.7	-2.419	-1.016	0	-5.8875	E	15.7	4.95	0.361	0	0	0	E	16	4.86	0.304	1	0	1	-0.34	Reducedstability	-0.3	0.09	0.057	4.88408	0.0672965	-3.40329e-05	1.59889	0.128296	0.651454	3.10626	-0.056744	-0.624606	-0.0789893	0.0167269	0.000420398	0.0755338	-3.16901e-08	1.50919e-11	-22.4826	0.017348	-0.220078	0.776947	-5.14	Deleterious	Destabilising	Unfavourable	-1.2	Decrease	6	27.9	112	F	E	Decrease	5	8	35	-3.728	0.648
1611	RpoB	C	F112N	F	112	N	Aromatic	Polar	No	No	-0.235	No	No Info	25.545	24.2263	9.72185	15.7	-2.621	-1.595	0	-3.9375	E	15.7	4.95	0.361	0	0	0	E	23	4.74	0.252	0	0	1	-1.86	Reducedstability	-7.3	0.21	0.109	4.40311	-0.598562	-0.626529	1.43592	-0.0318277	0.860876	3.30504	-0.0414594	-0.308269	0.373693	0.0342309	-5.20441e-07	6.57384e-07	3.16901e-08	-1.50919e-11	-22.491	0.008985	-0.191625	0.773823	-5.19	Deleterious	Destabilising	Unfavourable	-1.71	Decrease	6	27.9	112	F	N	Decrease	7	8	35	-5.555	0.82
1612	RpoB	C	F112Q	F	112	Q	Aromatic	Polar	No	No	-0.235	No	No Info	25.545	24.2263	9.72185	15.7	-2.566	-1.528	0	-3.9315	E	15.7	4.95	0.361	0	0	0	E	14.5	4.64	0.322	1	0	1	-0.59	Reducedstability	1.2	0.31	0.039	4.21044	-0.313184	-0.376906	0.891095	-0.0311693	1.20948	2.39881	0.0531334	0.344958	-0.0505411	0.0847653	-0.0761377	0	0	0	-22.5001	-9.7e-05	-0.208712	0.769658	-4.641	Deleterious	Destabilising	Unfavourable	-0.56	Decrease	7	27.9	112	F	Q	Decrease	9	8	35	-4.381	0.67
1613	RpoB	C	F112H	F	112	H	Aromatic	Positive	No	No	-0.235	No	No Info	25.545	24.2263	9.72185	15.7	-1.39	0.036	0	-2.2095	E	15.7	4.95	0.361	0	0	0	E	15.1	5.11	0.348	0	0	0	-0.66	Reducedstability	0.6	-0.16	0.013	2.58943	-0.494671	-0.540808	0.518946	-0.0228481	1.25034	1.72202	0.0520297	-0.0112837	-0.0384796	0	-0.0761377	0.00279304	0	0.151383	-22.471	0.028931	-0.191891	0.766885	-4.417	Deleterious	Destabilising	Unfavourable	-0.94	Decrease	8	27.9	112	F	H	Decrease	9	8	35	-2.016	0.223
1614	RpoB	C	F112K	F	112	K	Aromatic	Positive	No	No	-0.235	No	No Info	25.545	24.2263	9.72185	15.7	-2.203	-1.371	0	-2.6175	E	15.7	4.95	0.361	0	0	0	E	48.8	3.73	0.191	0	0	0	-0.33	Reducedstability	-33.1	1.22	0.17	3.47915	-0.472397	-0.506765	0.817635	-0.127192	1.64493	1.88326	-0.0124867	0.44756	-0.0325179	0.0144241	0.0717191	-0.177308	-3.16901e-08	1.50919e-11	-22.4969	0.003063	-0.188663	0.765406	-4.666	Deleterious	Destabilising	Unfavourable	-1.52	Decrease	7	27.9	112	F	K	Decrease	7	8	35	-0.792	0.285
1615	RpoB	C	F112R	F	112	R	Aromatic	Positive	No	No	-0.235	No	No Info	25.545	24.2263	9.72185	15.7	-1.681	-1.447	0	-3.2685	E	15.7	4.95	0.361	0	0	0	E	47.5	3.94	0.176	0	0	0	-0.99	Reducedstability	-31.8	1.01	0.185	3.12895	-0.704813	-0.775016	0.455606	-0.315372	1.55198	1.99237	0.0338531	1.04552	-0.0764051	0.0859852	0.139238	-0.164764	0	0	-22.4948	0.005178	-0.214175	0.761093	-4.699	Deleterious	Stabilising	Unfavourable	1.23	Decrease	6	27.9	112	F	R	Decrease	7	8	35	-2.156	0.557
1616	RpoB	C	D113G	D	113	G	Negative	Aliphatic	No	No	0.246	No	No Info	31.105	27.5607	6.08432	62	-0.685	-0.564	0	0.324	p	62	3.35	0.234	0	0	0	p	81.5	3.54	0.214	0	0	0	0.87	Increasedstability	-19.5	-0.19	0.02	0.795162	0.790248	0.79103	0.52378	-0.0441202	-0.66154	0.787306	0.003774	-0.513454	-0.903397	-0.000438932	5.20667e-07	-6.57384e-07	0.0219737	1.50919e-11	-22.5213	-0.021284	-0.276792	0.760619	0.263	Neutral	Destabilising	Favourable	-0.44	Decrease	4	62.5	113	D	G	Decrease	5	8	35	-1.692	0.359
1617	RpoB	C	D113A	D	113	A	Negative	Aliphatic	No	No	0.246	No	No Info	31.105	27.5607	6.08432	62	-0.394	-0.426	0	0.3315	p	62	3.35	0.234	0	0	0	p	59.2	3.17	0.224	0	0	0	0.92	Increasedstability	2.8	0.18	0.01	0.722479	0.79491	0.79491	0.166967	-0.0444449	-0.39382	0.152172	-0.00380524	-0.52175	-0.240678	-0.003846	0	0	0.021865	0	-22.5058	-0.005779	-0.302183	0.762106	-1.381	Neutral	Destabilising	Unfavourable	-0.98	Decrease	0	62.5	113	D	A	Decrease	6	8	35	-0.388	0.227
1618	RpoB	C	D113T	D	113	T	Negative	Polar	No	No	0.246	No	No Info	31.105	27.5607	6.08432	62	-0.404	-1.427	0	3.9645	p	62	3.35	0.234	0	0	0	p	55.4	3.27	0.235	0	0	0	0.4	Increasedstability	6.6	0.08	-0.001	1.90299	0.799789	0.789521	0.0597153	0.039798	0.347763	0.319359	0.00419404	-0.302162	-0.428212	0.251473	0.0719744	-6.57384e-07	0.0217561	1.50919e-11	-22.5036	-0.003627	-0.297847	0.754291	-2.22	Neutral	Destabilising	Favourable	-0.38	Increase	0	62.5	113	D	T	Decrease	4	8	35	0.278	0.133
1619	RpoB	C	D113S	D	113	S	Negative	Polar	No	No	0.246	No	No Info	31.105	27.5607	6.08432	62	-0.65	-1.584	0	3.957	p	62	3.35	0.234	0	0	0	p	61.5	3.21	0.214	0	0	0	0.34	Increasedstability	0.5	0.14	0.02	0.759685	0.790517	0.790517	0.130389	-0.0322444	-0.128664	0.397017	-0.00142949	-0.348705	-0.85605	-0.0032781	0	0	0.0216172	0	-22.5178	-0.017849	-0.2897	0.75626	-0.905	Neutral	Destabilising	Favourable	-0.08	Increase	2	62.5	113	D	S	Decrease	1	8	35	-1.814	0.254
1620	RpoB	C	D113C	D	113	C	Negative	Polar	No	No	0.246	No	No Info	31.105	27.5607	6.08432	62	-0.251	-0.454	0	3.9645	p	62	3.35	0.234	0	0	0	p	66.3	3.25	0.191	0	0	0	0.34	Increasedstability	-4.3	0.1	0.043	1.11103	1.63966	1.26771	0.16532	-0.129185	-0.466664	0.211981	-0.077628	-0.703274	-0.808169	-0.0675887	-0.0248421	0.0784131	0.000458396	1.50919e-11	-22.5069	-0.006897	-0.3028	0.753034	-3.994	Deleterious	Destabilising	Unfavourable	-1.02	Increase	2	62.5	113	D	C	Decrease	0	8	35	0.905	0.047
1621	RpoB	C	D113V	D	113	V	Negative	Aliphatic	No	No	0.246	No	No Info	31.105	27.5607	6.08432	62	0.131	-0.158	0	0.345	p	62	3.35	0.234	0	0	0	p	59.6	3.3	0.248	0	0	0	0.86	Increasedstability	2.4	0.05	-0.014	1.66438	1.5534	1.56231	0.0025512	-0.047124	-0.360615	-0.166164	0.734643	-0.963193	-0.815961	0.103474	0.061609	0.0600356	0.00102471	1.50919e-11	-22.5052	-0.005256	-0.322748	0.756949	-3.192	Deleterious	Destabilising	Unfavourable	-1.82	Increase	3	62.5	113	D	V	Increase	0	8	35	0.379	0.133
1622	RpoB	C	D113L	D	113	L	Negative	Aliphatic	No	No	0.246	No	No Info	31.105	27.5607	6.08432	62	0.358	-0.033	0	0.3525	p	62	3.35	0.234	0	0	0	p	71.7	3.49	0.183	0	0	0	0.82	Increasedstability	-9.7	-0.14	0.051	0.18926	0.790586	0.789663	-0.148045	0.00199115	-0.265948	-0.431635	0.0309835	-0.164873	-0.443971	0.00871191	0.0298335	-6.57384e-07	0.0217972	1.50919e-11	-22.5121	-0.01214	-0.315528	0.749694	-4.034	Deleterious	Destabilising	Unfavourable	-0.73	Increase	3	62.5	113	D	L	Decrease	1	8	35	0.607	0.176
1623	RpoB	C	D113I	D	113	I	Negative	Aliphatic	No	No	0.246	No	No Info	31.105	27.5607	6.08432	62	0.358	-0.033	0	0.3525	p	62	3.35	0.234	0	0	0	b	68.8	3.43	0.205	0	0	0	1.25	Increasedstability	-6.8	-0.08	0.029	1.83043	1.60503	1.58821	-0.23318	-0.049939	-0.196043	-0.62092	0.824774	-0.738863	-0.470556	0.0602244	0.00477397	0.0621203	-0.000422954	1.50919e-11	-22.5111	-0.011083	-0.314139	0.750059	-3.987	Deleterious	Destabilising	Unfavourable	-0.42	Decrease	1	62.5	113	D	I	Decrease	2	8	35	1.165	0.068
1624	RpoB	C	D113M	D	113	M	Negative	Aliphatic	No	No	0.246	No	No Info	31.105	27.5607	6.08432	62	0.436	1.037	0	0.345	p	62	3.35	0.234	0	0	0	p	71.2	3.47	0.165	0	0	0	0.67	Increasedstability	-9.2	-0.12	0.069	0.44632	0.803612	0.78682	-0.318657	-0.00485746	-0.221309	-0.735887	0.0418549	-0.07673	0.15469	-0.00504918	0.0656788	-6.57384e-07	0.0218328	1.50919e-11	-22.504	-0.004063	-0.299826	0.745205	-3.156	Deleterious	Destabilising	Unfavourable	-0.35	Increase	4	62.5	113	D	M	Decrease	1	8	35	0.679	0.094
1625	RpoB	C	D113P	D	113	P	Negative	Polar	No	No	0.246	No	No Info	31.105	27.5607	6.08432	62	0.131	-0.158	0	0.345	p	62	3.35	0.234	0	0	0	p	40.4	3.71	0.299	0	0	0	1.08	Increasedstability	21.6	-0.36	-0.065	1.38624	1.50371	0.786196	-0.436359	-0.107267	-0.101436	-1.08963	1.93435	-0.264814	-0.85801	-0.00214846	-5.21916e-07	6.57384e-07	0.0216574	-1.50919e-11	-22.5246	-0.02466	-0.301532	0.753228	-2.243	Neutral	Destabilising	Favourable	-0.74	Increase	0	62.5	113	D	P	Decrease	4	8	35	0.406	0.141
1626	RpoB	C	D113F	D	113	F	Negative	Aromatic	No	No	0.246	No	No Info	31.105	27.5607	6.08432	62	0.146	-0.727	0	5.9955	p	62	3.35	0.234	0	0	0	p	78.7	3.55	0.153	0	0	0	0.38	Increasedstability	-16.7	-0.2	0.081	0.473719	0.229029	0.224428	-0.461813	-0.184371	-0.0907934	-0.841564	0.703986	-0.166302	1.03577	-0.0195448	-0.0553929	0.0412608	0.00363864	1.50919e-11	-22.5001	-0.00011	-0.294152	0.740435	-3.447	Deleterious	Destabilising	Unfavourable	-1.22	Increase	2	62.5	113	D	F	Decrease	0	8	35	0.443	0.221
1627	RpoB	C	D113Y	D	113	Y	Negative	Aromatic	No	No	0.246	No	No Info	31.105	27.5607	6.08432	62	0.418	-0.769	0	5.9955	p	62	3.35	0.234	0	0	0	b	74	3.42	0.149	0	0	0	1.07	Increasedstability	-12	-0.07	0.085	0.369411	0.776999	0.781132	-0.23971	0.00473864	-0.137804	-0.448745	-0.0766154	-0.166065	-0.146247	5.59061e-05	5.2072e-07	-6.57384e-07	0.0216723	1.50919e-11	-22.487	0.012971	-0.347107	0.737025	-3.039	Deleterious	Destabilising	Unfavourable	-1.43	Increase	4	62.5	113	D	Y	Increase	1	8	35	1.85	-0.041
1628	RpoB	C	D113W	D	113	W	Negative	Aromatic	No	No	0.246	No	No Info	31.105	27.5607	6.08432	62	0.406	-1.01	0	8.8275	p	62	3.35	0.234	0	0	0	p	79.1	3.36	0.174	0	0	0	0.49	Increasedstability	-17.1	-0.01	0.06	1.04257	0.842666	0.838609	-0.11633	0.168736	-0.179565	-0.266581	-0.0239997	-0.758019	0.482251	-0.000975705	-0.0561215	0.0430304	0.0127463	1.50919e-11	-22.4877	0.012229	-0.382131	0.736615	-3.429	Deleterious	Destabilising	Unfavourable	-1.51	Increase	0	62.5	113	D	W	Decrease	4	8	35	1.816	-0.06
1629	RpoB	C	D113E	D	113	E	Negative	Negative	No	No	0.246	No	No Info	31.105	27.5607	6.08432	62	-0.301	-0.449	0	0.057	p	62	3.35	0.234	0	0	0	p	63.4	3.4	0.232	0	0	0	0.33	Increasedstability	-1.4	-0.05	0.002	0.359409	0.799149	0.782645	-0.0666243	-0.163752	-0.209155	-0.226451	0.0136881	-0.161588	-0.47088	0.00544128	0.0311402	0.0397328	0.0172037	1.50919e-11	-22.5064	-0.006453	-0.309987	0.751228	0.332	Neutral	Destabilising	Unfavourable	-0.86	Increase	3	62.5	113	D	E	Increase	4	8	35	-0.011	0.207
1630	RpoB	C	D113N	D	113	N	Negative	Polar	No	No	0.246	No	No Info	31.105	27.5607	6.08432	62	-0.49	-1.78	0	2.007	p	62	3.35	0.234	0	0	0	p	75.6	3.25	0.196	0	0	0	-0.11	Reducedstability	-13.6	0.1	0.038	0.556219	0.778396	0.790432	0.0674997	-0.0225208	-0.18551	0.0538855	-0.0348657	-0.286934	-0.613452	-0.0125033	0.0296426	-6.57384e-07	0.0217924	1.50919e-11	-22.5077	-0.007721	-0.302506	0.753108	-0.93	Neutral	Destabilising	Favourable	-0.05	Increase	4	62.5	113	D	N	Decrease	1	8	35	0.212	0.059
1631	RpoB	C	D113Q	D	113	Q	Negative	Polar	No	No	0.246	No	No Info	31.105	27.5607	6.08432	62	-0.376	-1.218	0	2.0145	p	62	3.35	0.234	0	0	0	p	74	3.41	0.182	0	0	0	0.46	Increasedstability	-12	-0.06	0.052	0.707692	0.789375	0.789375	-0.213112	-0.0490327	0.00697202	-0.39501	0.0151774	-0.134339	-0.12655	0.00293201	0	0	0.0219051	0	-22.5095	-0.00957	-0.314033	0.750113	-1.047	Neutral	Destabilising	Unfavourable	-1.49	Increase	0	62.5	113	D	Q	Decrease	5	8	35	0.164	-0.053
1632	RpoB	C	D113H	D	113	H	Negative	Positive	No	No	0.246	No	No Info	31.105	27.5607	6.08432	62	0.253	0.351	0	3.735	p	62	3.35	0.234	0	0	0	p	76.5	3.5	0.151	0	0	0	0.46	Increasedstability	-14.5	-0.15	0.083	1.01316	0.847258	0.844797	0.160175	0.225387	-0.243773	0.231791	-0.0668512	-0.880027	-0.168102	-0.0256663	-0.0256259	0.0229404	0.016447	0.0487825	-22.4752	0.024756	-0.275531	0.745287	-1.914	Neutral	Destabilising	Unfavourable	-1.37	Decrease	3	62.5	113	D	H	Decrease	5	8	35	1.624	0.006
1633	RpoB	C	D113K	D	113	K	Negative	Positive	No	No	0.246	No	No Info	31.105	27.5607	6.08432	62	0.067	-0.282	0	3.327	p	62	3.35	0.234	0	0	0	p	71	3.37	0.172	0	0	0	0.37	Increasedstability	-9	-0.02	0.062	0.47773	0.800505	0.783504	0.00445402	0.0228314	-0.450189	-0.182575	0.0229593	-0.182419	-0.346054	-0.00781295	0.0321528	-0.0221482	0.0346751	1.50919e-11	-22.507	-0.006986	-0.319087	0.749722	-1.369	Neutral	Destabilising	Unfavourable	-0.48	Decrease	2	62.5	113	D	K	Decrease	1	8	35	0.536	0.166
1634	RpoB	C	D113R	D	113	R	Negative	Positive	No	No	0.246	No	No Info	31.105	27.5607	6.08432	62	0.39	-0.164	0	2.676	p	62	3.35	0.234	0	0	0	p	76.3	3.29	0.154	0	0	0	0.44	Increasedstability	-14.3	0.06	0.08	0.486429	0.782674	0.652547	-0.190699	0.00862812	-0.0256158	-0.360574	0.0253875	-0.13899	-0.246649	0.0287454	0.0612943	-0.0369429	-0.0120817	1.50919e-11	-22.5097	-0.009756	-0.397406	0.742175	-1.931	Neutral	Destabilising	Unfavourable	-1.24	Increase	2	62.5	113	D	R	Decrease	1	8	35	1.128	0.047
1635	RpoB	C	E114G	E	114	G	Negative	Aliphatic	No	No	1.31	No	No Info	32.126	27.0106	8.38524	111.5	-0.09	-0.273	0	0.3165	p	111.5	3.21	0.093	0	0	0	p	120.6	3.52	0.2	0	0	0	0.7	Increasedstability	-9.1	-0.31	-0.107	0.339949	0.840873	0.841531	0.397567	-0.185102	-0.731468	0.442181	-0.0209219	-0.853586	-0.46924	-5.97844e-05	-0.0345102	0.0781762	0	0	-22.5063	-0.006362	-0.495706	0.721125	-4.228	Deleterious	Stabilising	Unfavourable	0.2	Decrease	7	104.2	114	E	G	Decrease	7	8	35	0.148	-0.053
1636	RpoB	C	E114A	E	114	A	Negative	Aliphatic	No	No	1.31	No	No Info	32.126	27.0106	8.38524	111.5	0.019	-0.135	0	0.324	p	111.5	3.21	0.093	0	0	0	p	105.5	2.95	0.155	0	0	0	0.74	Increasedstability	6	0.26	-0.062	0.160992	0.834901	0.834915	0.336976	-0.186402	-0.597051	0.39554	-0.0353543	-0.845972	-0.65603	1.42605e-06	-0.0132258	0.0794687	3.25034e-08	-1.50919e-11	-22.4886	0.01136	-0.495909	0.719433	-3.539	Deleterious	Destabilising	Favourable	-1	Decrease	2	104.2	114	E	A	Decrease	8	8	35	-0.213	-0.025
1637	RpoB	C	E114T	E	114	T	Negative	Polar	No	No	1.31	No	No Info	32.126	27.0106	8.38524	111.5	0.174	-0.995	0	3.957	p	111.5	3.21	0.093	0	0	0	p	105.9	3.07	0.128	0	0	0	-0.06	Reducedstability	5.6	0.14	-0.035	0.579683	0.862906	0.862906	0.220377	-0.18559	-0.366253	0.293825	-0.0171383	-0.875263	-0.299425	0.00488137	0.00231443	0.0784568	0	0	-22.4849	0.015111	-0.558935	0.721766	-3.4	Deleterious	Destabilising	Unfavourable	-1.19	Decrease	5	104.2	114	E	T	Decrease	7	8	35	-0.327	-0.018
1638	RpoB	C	E114S	E	114	S	Negative	Polar	No	No	1.31	No	No Info	32.126	27.0106	8.38524	111.5	0.08	-1.156	0	3.9495	p	111.5	3.21	0.093	0	0	0	p	107.3	3.12	0.139	0	0	0	0.02	Increasedstability	4.2	0.09	-0.046	0.250555	0.850118	0.850132	0.29765	-0.18556	-0.505848	0.394256	-0.0489601	-0.876862	-0.603517	1.20653e-06	-0.040391	0.0791453	3.25034e-08	-1.50919e-11	-22.5082	-0.00818	-0.531584	0.71899	-2.554	Deleterious	Destabilising	Favourable	-3.86	Decrease	5	104.2	114	E	S	Decrease	6	8	35	-0.128	-0.043
1639	RpoB	C	E114C	E	114	C	Negative	Polar	No	No	1.31	No	No Info	32.126	27.0106	8.38524	111.5	-0.176	0.022	0	3.957	p	111.5	3.21	0.093	0	0	0	p	107.5	3.01	0.127	0	0	0	-0.18	Reducedstability	4	0.2	-0.034	0.462235	0.839959	0.839973	0.256107	-0.184324	-0.454227	0.306251	-0.0551412	-0.855559	-0.309437	1.75726e-06	-0.0253255	0.0786305	3.25034e-08	-1.50919e-11	-22.4883	0.011673	-0.541092	0.717427	-5.786	Deleterious	Destabilising	Unfavourable	-6.7	Decrease	3	104.2	114	E	C	Decrease	3	8	35	-0.72	-0.039
1640	RpoB	C	E114V	E	114	V	Negative	Aliphatic	No	No	1.31	No	No Info	32.126	27.0106	8.38524	111.5	0.189	0.138	0	0.339	p	111.5	3.21	0.093	0	0	0	p	106.5	3.09	0.118	0	0	0	0.5	Increasedstability	5	0.12	-0.025	0.698919	0.870729	0.870729	0.151995	-0.184485	-0.224943	0.230122	-0.0124563	-0.878398	-0.244036	0.0415482	0.00301699	0.0781151	0	0	-22.4842	0.01576	-0.538329	0.718195	-4.671	Deleterious	Destabilising	Unfavourable	-0.73	Decrease	0	104.2	114	E	V	Increase	2	8	35	-0.237	-0.027
1641	RpoB	C	E114L	E	114	L	Negative	Aliphatic	No	No	1.31	No	No Info	32.126	27.0106	8.38524	111.5	0.247	0.269	0	0.345	p	111.5	3.21	0.093	0	0	0	p	110.6	3.22	0.092	0	0	0	0.69	Increasedstability	0.900002	-0.01	0.001	0.443972	0.849085	0.849099	0.236807	-0.185832	-0.366032	0.32044	-0.0286019	-0.860669	-0.44917	1.58622e-06	-0.0247551	0.0788437	3.25034e-08	-1.50919e-11	-22.4877	0.012309	-0.574663	0.717975	-5.321	Deleterious	Destabilising	Unfavourable	-5.04	Decrease	1	104.2	114	E	L	Increase	2	8	35	-0.056	-0.019
1642	RpoB	C	E114I	E	114	I	Negative	Aliphatic	No	No	1.31	No	No Info	32.126	27.0106	8.38524	111.5	0.247	0.269	0	0.345	p	111.5	3.21	0.093	0	0	0	p	108.8	3.15	0.095	0	0	0	0.54	Increasedstability	2.7	0.06	-0.002	0.689709	0.874666	0.87468	0.126378	-0.184084	-0.192207	0.189954	-0.0074887	-0.872854	-0.231786	0.0347595	0.00328035	0.0776913	3.25034e-08	-1.50919e-11	-22.4802	0.019755	-0.544915	0.71636	-5.325	Deleterious	Stabilising	Unfavourable	2.78	Decrease	3	104.2	114	E	I	Increase	0	8	35	-0.165	0.037
1643	RpoB	C	E114M	E	114	M	Negative	Aliphatic	No	No	1.31	No	No Info	32.126	27.0106	8.38524	111.5	-0.006	0.86	0	0.339	p	111.5	3.21	0.093	0	0	0	p	100.9	3.17	0.092	0	0	0	0.37	Increasedstability	10.6	0.04	0.001	0.0812218	1.96439e-05	3.40329e-05	-0.198561	-0.148141	0.329696	-0.29855	0.0224741	0.0612401	0.245505	1.11674e-05	0.0246933	0.0674937	3.25034e-08	-1.50919e-11	-22.4862	0.013785	-0.566762	0.713596	-4.55	Deleterious	Destabilising	Unfavourable	-9.29	Increase	4	104.2	114	E	M	Increase	1	8	35	-0.423	-0.019
1644	RpoB	C	E114P	E	114	P	Negative	Polar	No	No	1.31	No	No Info	32.126	27.0106	8.38524	111.5	0.189	0.138	0	0.339	p	111.5	3.21	0.093	0	0	0	p	92	3.09	0.147	0	0	0	1.07	Increasedstability	19.5	0.12	-0.054	-0.299339	1.622	1.62199	0.176486	-0.524209	-0.279621	0.241304	-0.0195563	-1.03909	-2.23836	0.021216	-0.0228616	0.112136	0.0063628	1.50919e-11	-22.5095	-0.009503	-0.540052	0.716627	-2.654	Deleterious	Stabilising	Favourable	0.35	Decrease	0	104.2	114	E	P	Increase	0	8	35	-0.308	-0.031
1645	RpoB	C	E114F	E	114	F	Negative	Aromatic	No	No	1.31	No	No Info	32.126	27.0106	8.38524	111.5	-0.054	0.009	0	5.988	p	111.5	3.21	0.093	0	0	0	p	112.4	3.2	0.077	0	0	0	0.2	Increasedstability	-0.900002	0.01	0.016	-0.0805108	0.209013	0.209013	-0.315673	-0.187426	0.0447761	-0.543156	0.157173	-0.106599	0.37307	9.86672e-06	0.0583448	0.0792886	0	0	-22.4807	0.01932	-0.529754	0.705454	-5.558	Deleterious	Destabilising	Unfavourable	-7.62	Increase	1	104.2	114	E	F	Increase	0	8	35	0.023	-0.025
1646	RpoB	C	E114Y	E	114	Y	Negative	Aromatic	No	No	1.31	No	No Info	32.126	27.0106	8.38524	111.5	0.169	-0.107	0	5.988	p	111.5	3.21	0.093	0	0	0	p	111.4	3.19	0.075	0	0	0	0.28	Increasedstability	0.099998	0.02	0.018	-0.292642	0.108176	0.108176	-0.32444	-0.184223	0.114565	-0.531671	0.15026	0.0552128	0.134127	1.06095e-05	0.0583775	0.0771658	0	0	-22.4742	0.02574	-0.539392	0.703791	-4.888	Deleterious	Destabilising	Unfavourable	-1.02	Decrease	1	104.2	114	E	Y	Decrease	1	8	35	-0.693	0.014
1647	RpoB	C	E114W	E	114	W	Negative	Aromatic	No	No	1.31	No	No Info	32.126	27.0106	8.38524	111.5	-0.023	-0.205	0	8.82	p	111.5	3.21	0.093	0	0	0	p	104.7	3.27	0.06	0	0	0	0.27	Increasedstability	6.8	-0.06	0.033	0.418445	0.875209	0.875209	0.101031	-0.184595	-0.226141	0.0906872	0.000500103	-0.857298	-0.334102	-3.43978e-05	0.0043194	0.0779793	0	0	-22.4744	0.025592	-0.553939	0.699714	-5.839	Deleterious	Destabilising	Unfavourable	-11.99	Decrease	2	104.2	114	E	W	Decrease	6	8	35	-0.662	-0.021
1648	RpoB	C	E114D	E	114	D	Negative	Negative	No	No	1.31	No	No Info	32.126	27.0106	8.38524	111.5	-0.229	0.176	0	0.0435	p	111.5	3.21	0.093	0	0	0	p	112.2	3.21	0.114	0	0	0	-0.33	Reducedstability	-0.699997	0	-0.021	0.158389	0.143992	0.143992	0.236526	-0.00893904	-0.46668	0.270071	-0.0300439	-0.388919	0.216015	0.0268146	-0.0398957	0.0194098	-0.00384979	0	-22.495	0.005013	-0.494239	0.710434	-0.818	Neutral	Destabilising	Unfavourable	-0.6	Decrease	2	104.2	114	E	D	Decrease	8	8	35	-0.601	-0.057
1649	RpoB	C	E114N	E	114	N	Negative	Polar	No	No	1.31	No	No Info	32.126	27.0106	8.38524	111.5	0.252	-1.438	0	1.9995	p	111.5	3.21	0.093	0	0	0	p	121.4	3.21	0.109	0	0	0	-0.55	Reducedstability	-9.9	0	-0.016	0.250518	0.823326	0.823326	0.174376	-0.186526	-0.32042	0.20557	-0.0460681	-0.84095	-0.462537	0.000446153	0.00176322	0.0799753	0	0	-22.4977	0.002319	-0.520603	0.712661	-2.683	Deleterious	Destabilising	Unfavourable	-1.5	Decrease	3	104.2	114	E	N	Decrease	7	8	35	0.22	-0.041
1650	RpoB	C	E114Q	E	114	Q	Negative	Polar	No	No	1.31	No	No Info	32.126	27.0106	8.38524	111.5	0.248	-0.792	0	2.007	p	111.5	3.21	0.093	0	0	0	p	106.7	3.25	0.111	0	0	0	-0.06	Reducedstability	4.8	-0.04	-0.018	0.538108	0.843294	0.843294	0.283498	-0.186024	-0.513249	0.331061	-0.0288539	-0.845116	-0.269183	0.000269432	-0.0248478	0.0791163	0	0	-22.5004	-0.000443	-0.517903	0.70729	-1.694	Neutral	Destabilising	Unfavourable	-1.87	Decrease	3	104.2	114	E	Q	Decrease	8	8	35	0.015	-0.016
1651	RpoB	C	E114H	E	114	H	Negative	Positive	No	No	1.31	No	No Info	32.126	27.0106	8.38524	111.5	0.566	0.189	0	3.7275	p	111.5	3.21	0.093	0	0	0	p	111.3	3.18	0.085	0	0	0	0.2	Increasedstability	0.199997	0.03	0.008	0.480523	0.867598	0.867613	0.0229474	-0.185458	-0.126042	0.00193263	-0.024869	-0.837035	-0.233347	5.12255e-06	0.0150685	0.0783956	3.25035e-08	0.0487825	-22.4695	0.030511	-0.568229	0.714829	-3.276	Deleterious	Destabilising	Unfavourable	-1.33	Decrease	6	104.2	114	E	H	Decrease	5	8	35	0.557	-0.021
1652	RpoB	C	E114K	E	114	K	Negative	Positive	No	No	1.31	No	No Info	32.126	27.0106	8.38524	111.5	0.412	-0.128	0	3.321	p	111.5	3.21	0.093	0	0	0	p	101.9	3.19	0.082	0	0	0	-0.04	Reducedstability	9.6	0.02	0.011	0.11584	0.786304	0.786304	0.040887	-0.282701	-0.112435	0.0191044	-0.0277991	-0.715645	-0.487666	0.00299071	-0.0248437	0.106495	-3.55271e-15	0	-22.5013	-0.001334	-0.576959	0.713136	-2.421	Neutral	Destabilising	Unfavourable	-0.67	Decrease	8	104.2	114	E	K	Decrease	8	8	35	1.778	0.01
1653	RpoB	C	E114R	E	114	R	Negative	Positive	No	No	1.31	No	No Info	32.126	27.0106	8.38524	111.5	0.649	-0.458	0	2.67	p	111.5	3.21	0.093	0	0	0	p	104.6	3.14	0.075	0	0	0	0.16	Increasedstability	6.9	0.07	0.018	0.0301014	-0.46668	-0.50418	-0.161477	-0.355234	0.302655	-0.000698421	-0.0727837	0.789572	0.24922	0.0667994	0.087203	0.144084	0.0388254	0	-22.4945	0.005518	-0.59609	0.708779	-3.307	Deleterious	Destabilising	Unfavourable	-2.45	Decrease	0	104.2	114	E	R	Decrease	2	8	35	0.817	-0.021
1654	RpoB	C	V115G	V	115	G	Aliphatic	Aliphatic	No	No	-0.003	No	No Info	27.687	22.6966	9.8357	27.4	-1.661	-0.563	0	0.0285	p	27.4	4.02	0.332	0	0	0	p	42.8	3.61	0.222	0	0	0	0.19	Increasedstability	-15.4	0.41	0.11	1.92428	0.0827403	-0.0242815	1.547	0.00205724	-1.33089	2.5543	-0.19937	-0.624667	0.00161873	-0.00239483	-0.154658	-0.0365925	-0.0452351	1.50919e-11	-22.479	0.020977	-0.272772	0.78473	-0.438	Neutral	Destabilising	Unfavourable	-1.27	Decrease	9	32.5	115	V	G	Decrease	9	8	35	-2.231	0.41
1655	RpoB	C	V115A	V	115	A	Aliphatic	Aliphatic	No	No	-0.003	No	No Info	27.687	22.6966	9.8357	27.4	-1.373	-0.595	0	0.036	p	27.4	4.02	0.332	0	0	0	p	28.4	3.51	0.25	0	0	0	0.33	Increasedstability	-1	0.51	0.082	1.12596	0.0548353	-3.40329e-05	1.02501	3.06895e-06	-0.818342	1.70614	-0.0424698	-0.527738	-0.263255	-0.00427319	-0.0895266	-0.00391987	-2.95407e-08	1.50919e-11	-22.4734	0.026594	-0.220543	0.77412	0.695	Neutral	Destabilising	Favourable	-0.15	Decrease	6	32.5	115	V	A	Decrease	9	8	35	-2.401	0.307
1656	RpoB	C	V115T	V	115	T	Aliphatic	Polar	No	No	-0.003	No	No Info	27.687	22.6966	9.8357	27.4	-1.2	-0.397	0	3.669	p	27.4	4.02	0.332	0	0	0	p	32.8	3.79	0.281	0	0	0	-0.75	Reducedstability	-5.4	0.23	0.051	1.14925	0.0237689	0	0.315456	0	0.161333	0.723543	-0.0169192	0.00526817	-0.0622481	-0.000956406	-0.038708	0	0	0	-22.4685	0.031494	-0.251487	0.772283	0.737	Neutral	Stabilising	Unfavourable	0.1	Decrease	8	32.5	115	V	T	Decrease	10	8	35	-0.468	0.203
1657	RpoB	C	V115S	V	115	S	Aliphatic	Polar	No	No	-0.003	No	No Info	27.687	22.6966	9.8357	27.4	-1.284	-0.313	0	3.6615	p	27.4	4.02	0	0	0	0	p	28.9	3.74	0	0	0	0	-0.58	Reducedstability	-1.5	0.28	0	1.95627	0.089317	-3.40329e-05	0.973993	3.06803e-06	-0.469791	1.97839	-0.0482608	-0.364736	-0.192252	-0.0040185	-0.0837182	-0.00633427	-2.95402e-08	1.50919e-11	-22.459	0.040986	-0.222828	0.773728	0.688	Neutral	Stabilising	Favourable	0.44	Decrease	8	32.5	115	V	S	Decrease	9	8	35	-1.121	0.221
1658	RpoB	C	V115C	V	115	C	Aliphatic	Polar	No	No	-0.003	No	No Info	27.687	22.6966	9.8357	27.4	-0.654	-0.292	0	3.669	p	27.4	4.02	0.332	0	0	0	p	21.7	3.98	0.328	0	1	1	-0.12	Reducedstability	5.7	0.04	0.004	1.05588	-0.0055469	-3.40329e-05	0.335675	3.06952e-06	-0.390335	0.901194	0.0100121	0.111128	0.0983088	-0.00411685	-0.0557275	-0.000408367	-2.95403e-08	1.50919e-11	-22.4874	0.012577	-0.284554	0.773205	-1.268	Neutral	Destabilising	Unfavourable	-1.33	Decrease	7	32.5	115	V	C	Decrease	8	8	35	0.236	0.211
1659	RpoB	C	V115L	V	115	L	Aliphatic	Aliphatic	No	No	-0.003	No	No Info	27.687	22.6966	9.8357	27.4	-0.682	-0.703	0	0.057	p	27.4	4.02	0.332	0	0	0	p	39.6	3.97	0.292	0	0	0	0.23	Increasedstability	-12.2	0.05	0.04	-0.320387	-0.0263711	-3.40329e-05	-0.237906	3.06863e-06	-0.157608	-0.513505	0.273549	0.350294	-0.0315889	0.0225545	-0.0588772	0.000225824	-2.95398e-08	1.50919e-11	-22.4994	0.000566	-0.276755	0.76576	-1.037	Neutral	Destabilising	Unfavourable	-0.28	Decrease	0	32.5	115	V	L	Decrease	4	8	35	1.306	-0.082
1660	RpoB	C	V115I	V	115	I	Aliphatic	Aliphatic	No	No	-0.003	No	No Info	27.687	22.6966	9.8357	27.4	-0.682	-0.703	0	0.057	p	27.4	4.02	0.332	0	0	0	p	34.1	3.82	0.317	0	0	0	0.12	Increasedstability	-6.7	0.2	0.015	-0.0925426	-0.00825725	0	-0.266002	0	0.120971	-0.496898	0.00105307	0.326875	0.216523	0.0131925	0.0163258	0	0	0	-22.5053	-0.005304	-0.280034	0.764903	-0.961	Neutral	Stabilising	Unfavourable	0.03	Decrease	6	32.5	115	V	I	Decrease	6	8	35	0.833	-0.168
1661	RpoB	C	V115M	V	115	M	Aliphatic	Aliphatic	No	No	-0.003	No	No Info	27.687	22.6966	9.8357	27.4	-0.449	-0.382	0	0.0495	p	27.4	4.02	0	0	0	0	p	37.8	3.86	0	1	0	0	-0.04	Reducedstability	-10.4	0.16	0	0.660798	0.067044	-3.40329e-05	0.216003	3.06912e-06	-0.263694	0.522261	-0.0158566	0.0323312	0.104115	0.00209469	-0.103787	-0.00346858	-2.95395e-08	1.50919e-11	-22.491	0.008983	-0.282819	0.764245	-0.292	Neutral	Destabilising	Unfavourable	-0.8	Decrease	3	32.5	115	V	M	Decrease	8	8	35	1.842	-0.369
1662	RpoB	C	V115P	V	115	P	Aliphatic	Polar	No	No	-0.003	No	No Info	27.687	22.6966	9.8357	27.4	-0.879	-0.665	0	0.0495	p	27.4	4.02	0	0	0	0	p	42	3.7	0	0	0	0	0.6	Increasedstability	-14.6	0.32	0	0.305929	0.0627667	-3.40329e-05	0.833635	3.06973e-06	-0.802413	1.39599	-0.060298	-0.303586	-0.812496	-0.00376475	-0.122379	-0.00387067	-2.9539e-08	1.50919e-11	-22.4784	0.021547	-0.255265	0.771263	6.463	Neutral	Destabilising	Favourable	-1.03	Decrease	6	32.5	115	V	P	Decrease	8	8	35	-0.675	0.072
1663	RpoB	C	V115F	V	115	F	Aliphatic	Aromatic	No	No	-0.003	No	No Info	27.687	22.6966	9.8357	27.4	-1.119	0.033	0	5.7	p	27.4	4.02	0.332	0	0	0	p	48.6	3.96	0.277	0	0	0	-0.38	Reducedstability	-21.2	0.06	0.055	0.0027222	0.00745005	-3.40329e-05	-0.220623	0.00886693	-0.279198	-0.273304	0.0807399	0.439432	0.0620107	0.180871	-0.0965702	-0.00348869	-2.95383e-08	1.50919e-11	-22.4831	0.016919	-0.267508	0.759649	-2.019	Neutral	Destabilising	Unfavourable	-0.37	Decrease	6	32.5	115	V	F	Decrease	8	8	35	2.174	-0.459
1664	RpoB	C	V115Y	V	115	Y	Aliphatic	Aromatic	No	No	-0.003	No	No Info	27.687	22.6966	9.8357	27.4	-1.043	0.022	0	5.7	p	27.4	4.02	0.332	0	0	0	p	53.8	3.77	0.215	0	0	0	-0.35	Reducedstability	-26.4	0.25	0.117	0.0784644	0.0150857	-3.40329e-05	-0.131977	0.00916293	-0.283826	-0.0927555	0.0422201	0.382225	0.0519722	0.0898097	-0.108009	-0.00341911	-2.95383e-08	1.50919e-11	-22.4836	0.016332	-0.263259	0.754515	-1.215	Neutral	Destabilising	Unfavourable	-0.6	Decrease	7	32.5	115	V	Y	Decrease	9	8	35	-0.701	-0.172
1665	RpoB	C	V115W	V	115	W	Aliphatic	Aromatic	No	No	-0.003	No	No Info	27.687	22.6966	9.8357	27.4	-1.324	0.098	0	8.532	p	27.4	4.02	0	0	0	0	p	56.2	4.1	0.234	1	0	0	-0.32	Reducedstability	-28.8	-0.08	-0.234	0.947854	0.891652	0.856576	-0.00751244	-0.0497936	-0.027215	0.324632	-0.141848	-0.421385	-0.502972	0.0121249	-0.144956	0.0171487	-0.00355398	1.50919e-11	-22.4805	0.019517	-0.295932	0.754625	-2.217	Neutral	Stabilising	Unfavourable	1.15	Decrease	6	32.5	115	V	W	Decrease	8	8	35	2.254	-0.326
1666	RpoB	C	V115D	V	115	D	Aliphatic	Negative	No	No	-0.003	No	No Info	27.687	22.6966	9.8357	27.4	-1.364	-0.28	0	-0.2445	p	27.4	4.02	0	0	0	0	p	35.7	3.71	0	1	0	0	-0.65	Reducedstability	-8.3	0.31	0	2.02618	0.119565	-0.949865	1.11223	0.142889	-0.736973	1.97973	-0.150429	-0.246246	0.12595	0.694893	-0.127248	-0.1174	0.0518359	1.50919e-11	-22.4435	0.056463	-0.264524	0.778526	0.804	Neutral	Destabilising	Unfavourable	-0.85	Decrease	7	32.5	115	V	D	Decrease	9	8	35	-0.85	0.152
1667	RpoB	C	V115E	V	115	E	Aliphatic	Negative	No	No	-0.003	No	No Info	27.687	22.6966	9.8357	27.4	-1.378	-0.379	0	-0.2385	p	27.4	4.02	0	0	0	0	p	32.2	4.1	0	0	0	0	-0.5	Reducedstability	-4.8	-0.08	0	0.486566	0.057311	-1.46702	0.558971	0.237707	-0.295411	1.10896	-0.0150904	0.538257	-0.101797	0.00865777	-0.0945815	-0.143972	-2.95388e-08	1.50919e-11	-22.4492	0.050783	-0.27748	0.775176	0.935	Neutral	Destabilising	Unfavourable	-0.29	Decrease	7	32.5	115	V	E	Decrease	7	8	35	-0.316	-0.068
1668	RpoB	C	V115N	V	115	N	Aliphatic	Polar	No	No	-0.003	No	No Info	27.687	22.6966	9.8357	27.4	-0.873	-0.516	0	1.7115	p	27.4	4.02	0.332	0	0	0	p	41.3	3.79	0.283	1	0	0	-1.17	Reducedstability	-13.9	0.23	0.049	0.813165	-0.0139636	-1.26303	0.141728	3.07189e-06	0.522163	0.964389	0.0274335	0.289102	0.146947	-0.00105915	-0.0854852	-0.000544629	-2.95389e-08	1.50919e-11	-22.4487	0.051319	-0.247576	0.773373	-0.124	Neutral	Destabilising	Unfavourable	-0.72	Decrease	7	32.5	115	V	N	Decrease	8	8	35	-1.012	0.141
1669	RpoB	C	V115Q	V	115	Q	Aliphatic	Polar	No	No	-0.003	No	No Info	27.687	22.6966	9.8357	27.4	-1.063	-0.468	0	1.719	p	27.4	4.02	0.332	0	0	0	p	47.7	3.59	0.23	1	0	0	-0.5	Reducedstability	-20.3	0.43	0.102	0.803714	0.893607	-0.193717	0.607112	-0.0539392	-0.728707	1.10593	-0.0284721	-0.346466	-0.501105	0.0164777	-0.0930823	0.0372954	-0.00430481	1.50919e-11	-22.461	0.03894	-0.263714	0.769226	0.71	Neutral	Stabilising	Unfavourable	0.14	Decrease	8	32.5	115	V	Q	Decrease	9	8	35	-0.643	0.018
1670	RpoB	C	V115H	V	115	H	Aliphatic	Positive	No	No	-0.003	No	No Info	27.687	22.6966	9.8357	27.4	-1.262	0.279	0	3.4395	p	27.4	4.02	0.332	0	0	0	p	42.2	3.9	0.28	0	0	0	-0.12	Reducedstability	-14.8	0.12	0.052	1.02301	0.043105	-3.40329e-05	0.248789	3.07262e-06	-0.108436	0.65866	-0.0345551	0.122982	0.0365872	0.00570498	-0.0900133	-0.00372954	-2.95395e-08	0.0539325	-22.4671	0.032924	-0.240329	0.760747	-0.346	Neutral	Destabilising	Unfavourable	-0.86	Decrease	9	32.5	115	V	H	Decrease	9	8	35	2.147	-0.301
1671	RpoB	C	V115K	V	115	K	Aliphatic	Positive	No	No	-0.003	No	No Info	27.687	22.6966	9.8357	27.4	-1.19	-0.69	0	3.033	p	27.4	4.02	0.332	0	0	0	p	53.8	3.74	0.19	0	0	0	-0.47	Reducedstability	-26.4	0.28	0.142	0.144543	0.0443524	-1.10331	0.212967	-0.130114	-0.130693	0.481121	-0.0268945	0.762543	-0.0118693	-0.0037287	-0.0880415	0.0501685	0	0	-22.4581	0.041922	-0.231755	0.762874	0.558	Neutral	Destabilising	Unfavourable	-0.3	Decrease	8	32.5	115	V	K	Decrease	8	8	35	0.095	-0.154
1672	RpoB	C	V115R	V	115	R	Aliphatic	Positive	No	No	-0.003	No	No Info	27.687	22.6966	9.8357	27.4	-0.642	-0.758	0	2.382	p	27.4	4.02	0.332	0	0	0	p	57.5	3.8	0.185	0	0	0	-0.33	Reducedstability	-30.1	0.22	0.147	0.0792585	0.0555345	-1.59106	0.293332	-0.302505	-0.239572	0.760373	-0.0401917	0.857486	0.0593333	0.0665589	-0.0704399	0.159974	-4.25708e-08	1.50919e-11	-22.4583	0.041676	-0.256677	0.75891	-0.299	Neutral	Destabilising	Unfavourable	-0.46	Decrease	8	32.5	115	V	R	Decrease	8	8	35	0.188	0.105
1673	RpoB	C	K116G	K	116	G	Positive	Aliphatic	No	No	-0.28	No	No Info	28.472	24.4309	3.91942	37.5	-0.374	-0.194	0	-2.9535	a	53.3	3.56	0.191	1	0	0	a	103.7	3.59	0.128	0	0	0	-0.16	Reducedstability	-50.4	-0.03	0.063	1.08702	0.0232772	0.844799	1.05207	0.792863	-1.55585	1.57568	-0.00306434	-1.54394	-0.1276	-0.000837555	-0.0509394	-0.00478817	0.0344021	1.50919e-11	-22.5165	-0.016536	-0.324993	0.760259	-5.401	Deleterious	Destabilising	Unfavourable	-0.57	Decrease	6	44.2	116	K	G	Decrease	7	8	35	-0.914	0.848
1674	RpoB	C	K116A	K	116	A	Positive	Aliphatic	No	No	-0.28	No	No Info	28.472	24.4309	3.91942	37.5	-0.094	-0.204	0	-2.946	a	53.3	3.56	0.191	1	0	0	a	62.9	3.57	0.143	0	0	0	0.25	Increasedstability	-9.6	-0.01	0.048	0.679381	0.0561167	0.665352	0.941498	0.698758	-1.31872	1.34548	-0.0190531	-1.55133	-0.196787	-0.00222545	-0.139036	-0.0226173	0.0829116	0	-22.5125	-0.012513	-0.34966	0.761642	-4.393	Deleterious	Destabilising	Favourable	-0.73	Decrease	3	44.2	116	K	A	Decrease	8	8	35	0.326	0.697
1675	RpoB	C	K116T	K	116	T	Positive	Polar	No	No	-0.28	No	No Info	28.472	24.4309	3.91942	37.5	0.015	-0.246	0	0.687	a	53.3	3.56	0.191	1	0	0	a	48.2	3.73	0.171	0	0	0	-0.1	Reducedstability	5.1	-0.17	0.02	0.660102	-0.510747	0.274844	0.45253	0.741145	-0.333817	0.888822	-0.0376453	-1.0421	0.00261624	0.139479	-0.0495838	-0.0039338	0.0889097	0	-22.5072	-0.007228	-0.343941	0.754176	-4.31	Deleterious	Destabilising	Unfavourable	-1.33	Decrease	1	44.2	116	K	T	Decrease	4	8	35	0.799	0.451
1676	RpoB	C	K116S	K	116	S	Positive	Polar	No	No	-0.28	No	No Info	28.472	24.4309	3.91942	37.5	-0.197	-0.269	0	0.6795	a	53.3	3.56	0.191	1	0	0	a	64	3.5	0.14	0	0	0	-0.32	Reducedstability	-10.7	0.06	0.051	1.2581	-0.389491	0.358465	0.713642	0.740285	-0.62401	1.38799	-0.112655	-1.09743	-0.0196343	0.213991	-0.0704611	-0.00427921	0.0912148	1.50919e-11	-22.5105	-0.01055	-0.359218	0.759158	-3.695	Deleterious	Destabilising	Unfavourable	-1.16	Decrease	1	44.2	116	K	S	Decrease	5	8	35	-0.322	0.494
1677	RpoB	C	K116C	K	116	C	Positive	Polar	No	No	-0.28	No	No Info	28.472	24.4309	3.91942	37.5	0.034	0.394	0	0.687	a	53.3	3.56	0.191	1	0	0	a	45.7	3.87	0.18	0	0	1	0.05	Increasedstability	7.6	-0.31	0.011	0.497047	-0.115378	0.678377	0.337125	0.86375	-0.950739	0.673341	-0.0464335	-0.999312	0.0293577	-0.000808746	0.0128482	-0.0209203	0.0486864	1.50919e-11	-22.5227	-0.022706	-0.352265	0.751957	-6.129	Deleterious	Destabilising	Unfavourable	-1.29	Increase	0	44.2	116	K	C	Decrease	1	8	35	0.395	0.279
1678	RpoB	C	K116V	K	116	V	Positive	Aliphatic	No	No	-0.28	No	No Info	28.472	24.4309	3.91942	37.5	0.395	-0.217	0	-2.9325	a	53.3	3.56	0.191	1	0	0	a	42.5	3.73	0.197	0	0	0	0.25	Increasedstability	10.8	-0.17	-0.006	-0.1282	0.0259399	0.619161	0.185136	0.760554	-0.828788	0.0978403	-0.015945	-1.29501	0.173956	0.0296838	-0.127701	0.0325353	0.0867353	1.50919e-11	-22.5172	-0.017213	-0.364963	0.755995	-5.104	Deleterious	Destabilising	Unfavourable	-1	Increase	5	44.2	116	K	V	Increase	6	8	35	0.613	0.494
1679	RpoB	C	K116L	K	116	L	Positive	Aliphatic	No	No	-0.28	No	No Info	28.472	24.4309	3.91942	37.5	0.596	-0.219	0	-2.925	a	53.3	3.56	0.191	1	0	0	a	48	3.69	0.204	0	0	0	0.75	Increasedstability	5.3	-0.13	-0.013	-0.175043	-0.0976727	0.678649	-0.249336	0.779153	-0.0582043	-0.693613	0.19897	-0.82982	-0.0262407	0.055105	0.0344397	0.0311312	0.0368359	1.50919e-11	-22.5333	-0.033295	-0.360186	0.747439	-5.151	Deleterious	Destabilising	Favourable	-0.83	Increase	4	44.2	116	K	L	Increase	0	8	35	0.974	0.158
1680	RpoB	C	K116I	K	116	I	Positive	Aliphatic	No	No	-0.28	No	No Info	28.472	24.4309	3.91942	37.5	0.596	-0.219	0	-2.925	a	53.3	3.56	0.191	1	0	0	a	55.2	3.7	0	0	0	0	0.21	Increasedstability	-1.9	-0.14	0.191	-0.632738	-0.0130054	0.595276	-0.280567	0.737481	-0.265595	-0.777208	-0.0488964	-0.753933	0.0641974	0.0292811	0.0759118	-0.00464736	0.0848787	0	-22.532	-0.032033	-0.359232	0.747696	-5.879	Deleterious	Stabilising	Unfavourable	0.05	Decrease	2	44.2	116	K	I	Decrease	5	8	35	-0.399	0.27
1681	RpoB	C	K116M	K	116	M	Positive	Aliphatic	No	No	-0.28	No	No Info	28.472	24.4309	3.91942	37.5	0.297	0.542	0	-2.9325	a	53.3	3.56	0.191	1	0	0	a	57.5	3.48	0.129	0	0	0	0.35	Increasedstability	-4.2	0.08	0.062	-0.257795	0	0.835063	-0.454737	0.809846	-0.301225	-0.761449	-0.00641756	-0.624901	0.152728	0.0039938	0.0807907	-0.00349086	0.092796	0	-22.5197	-0.019701	-0.345169	0.743943	-4.373	Deleterious	Destabilising	Favourable	-1.02	Increase	6	44.2	116	K	M	Increase	0	8	35	0.395	0.365
1682	RpoB	C	K116P	K	116	P	Positive	Polar	No	No	-0.28	No	No Info	28.472	24.4309	3.91942	37.5	0.395	-0.217	0	-2.9325	a	53.3	3.56	0.191	1	0	0	a	47.2	3.7	0.216	0	0	0	-0.85	Reducedstability	6.1	-0.14	-0.025	2.18883	1.30535	0.742383	0.282265	0.746049	-1.02903	0.0861134	2.2412	-1.30274	-0.96936	0.000103548	-0.815108	-0.00428814	0.0907768	0	-22.5157	-0.015757	-0.341092	0.752522	-3.736	Deleterious	Destabilising	Unfavourable	-1.02	Increase	4	44.2	116	K	P	Increase	2	8	35	2.755	0.551
1683	RpoB	C	K116F	K	116	F	Positive	Aromatic	No	No	-0.28	No	No Info	28.472	24.4309	3.91942	37.5	0.032	-0.115	0	2.718	a	53.3	3.56	0.191	1	0	0	a	80.3	3.52	0.109	0	0	0	0.48	Increasedstability	-27	0.04	0.082	0.0327824	0.0416641	0.851638	-0.193361	0.321286	-0.282193	-0.308101	-0.0550898	-0.788546	0.377355	-0.00141822	0.0393264	-0.00463984	0.0741891	1.50919e-11	-22.5251	-0.025112	-0.358311	0.740429	-5.919	Deleterious	Destabilising	Unfavourable	-2.55	Increase	5	44.2	116	K	F	Increase	4	8	35	0.783	-0.342
1684	RpoB	C	K116Y	K	116	Y	Positive	Aromatic	No	No	-0.28	No	No Info	28.472	24.4309	3.91942	37.5	0.314	-0.03	0	2.718	a	53.3	3.56	0.191	1	0	0	a	71.2	3.7	0.141	0	0	0	0.31	Increasedstability	-17.9	-0.14	0.05	0.743333	0.0238923	0.786516	0.267494	0.799788	-0.890624	0.382924	0.00124057	-0.965191	0.0425521	0.286499	0.0342806	-0.0246004	0.0328417	1.50919e-11	-22.5269	-0.026915	-0.354716	0.735159	-4.884	Deleterious	Destabilising	Unfavourable	-1.9	Increase	4	44.2	116	K	Y	Increase	3	8	35	-0.393	0.215
1685	RpoB	C	K116W	K	116	W	Positive	Aromatic	No	No	-0.28	No	No Info	28.472	24.4309	3.91942	37.5	0.03	0.017	0	5.55	a	53.3	3.56	0.191	1	0	0	a	80.6	3.46	0.085	0	0	0	0.26	Increasedstability	-27.3	0.1	0.106	-0.469856	0.00830905	-0.520264	-0.72167	0.843481	0.625383	-0.751567	0.0828429	-0.410717	0.386809	-0.0595198	0.110252	-0.00460206	0.0516577	1.50919e-11	-22.5228	-0.022853	-0.384479	0.734742	-6.073	Deleterious	Destabilising	Unfavourable	-1.13	Decrease	0	44.2	116	K	W	Decrease	5	8	35	-0.019	-0.043
1686	RpoB	C	K116D	K	116	D	Positive	Negative	No	No	-0.28	No	No Info	28.472	24.4309	3.91942	37.5	-0.045	0.088	0	-3.2265	a	53.3	3.56	0.191	1	0	0	a	52.2	3.49	0.174	0	0	0	-0.19	Reducedstability	1.1	0.07	0.017	0.862654	0.0177277	0	0.59519	0.529666	-0.444361	0.995523	-0.00548859	-0.585768	-0.19919	0.0305474	-0.0698751	-0.0414759	-0.0297171	0	-22.5004	-0.00043	-0.3453	0.753859	-4.423	Deleterious	Destabilising	No change	-1.12	Decrease	2	44.2	116	K	D	Decrease	6	8	35	0.597	0.545
1687	RpoB	C	K116E	K	116	E	Positive	Negative	No	No	-0.28	No	No Info	28.472	24.4309	3.91942	37.5	0.006	0.083	0	-3.2205	a	53.3	3.56	0.191	1	0	0	a	60.5	3.58	0.139	0	0	0	0.11	Increasedstability	-7.2	-0.02	0.052	0.87329	0.0589969	0.836895	0.809436	1.03351	-1.41374	1.10576	-0.0176905	-1.56601	0.0452493	0.00631256	-0.0761699	-0.0834483	0.0580205	1.50919e-11	-22.4868	0.013133	-0.346066	0.75367	-2.759	Deleterious	Destabilising	Favourable	-0.57	Decrease	3	44.2	116	K	E	Decrease	5	8	35	0.485	0.553
1688	RpoB	C	K116N	K	116	N	Positive	Polar	No	No	-0.28	No	No Info	28.472	24.4309	3.91942	37.5	0.243	-0.298	0	-1.2705	a	53.3	3.56	0.191	1	0	0	a	47.7	3.61	0.194	0	0	1	0.27	Increasedstability	5.6	-0.05	-0.003	0.672119	-0.52986	0.347224	0.155683	0.739738	0.0215357	0.707378	-0.154336	-0.890213	0.180423	0.00773518	-0.00340854	-0.00368225	0.0904941	0	-22.5077	-0.007693	-0.328846	0.748282	-3.702	Deleterious	Destabilising	Unfavourable	-0.94	Increase	3	44.2	116	K	N	Decrease	0	8	35	0.422	0.377
1689	RpoB	C	K116Q	K	116	Q	Positive	Polar	No	No	-0.28	No	No Info	28.472	24.4309	3.91942	37.5	0.143	-0.103	0	-1.263	a	53.3	3.56	0.191	1	0	0	a	69.6	3.52	0.124	0	0	0	0.01	Increasedstability	-16.3	0.04	0.067	0.471003	-0.00818552	-0.901884	-0.038002	0.787792	0.162485	0.203042	-0.0202321	0.0311174	0.168612	3.56736e-06	-0.0141521	-0.00672167	0.0929775	1.50919e-11	-22.4982	0.001747	-0.331341	0.747637	-2.826	Deleterious	Destabilising	Favourable	-1.37	Decrease	1	44.2	116	K	Q	Decrease	6	8	35	-0.253	0.285
1690	RpoB	C	K116H	K	116	H	Positive	Positive	No	No	-0.28	No	No Info	28.472	24.4309	3.91942	37.5	-0.691	0.175	0	0.4575	a	53.3	3.56	0.191	1	0	0	a	72.9	3.61	0.118	0	0	0	0.43	Increasedstability	-19.6	-0.05	0.073	0.691097	-0.0359911	-0.410259	-0.094672	0.937761	0.112325	0.218832	0.0613664	-0.479646	0.239104	-8.59722e-05	0.0485609	-0.00363636	0.0535278	0.0924707	-22.5121	-0.01217	-0.364651	0.746262	-4.19	Deleterious	Destabilising	Unfavourable	-1.64	Decrease	7	44.2	116	K	H	Decrease	8	8	35	-0.139	0.15
1691	RpoB	C	K116R	K	116	R	Positive	Positive	No	No	-0.28	No	No Info	28.472	24.4309	3.91942	37.5	-0.217	-0.086	0	-0.6	a	53.3	3.56	0.191	1	0	0	a	76.7	3.48	0.083	0	0	0	0.09	Increasedstability	-23.4	0.08	0.108	-0.112066	0.026049	-0.627008	-0.00579973	-0.624978	-0.0224574	0.273384	0.0402727	0.524558	0.25337	0.0837428	-0.0217917	0.00778588	-0.0409851	0	-22.5036	-0.003601	-0.318212	0.734078	-2.19	Neutral	Destabilising	Favourable	-0.82	Decrease	3	44.2	116	K	R	Decrease	3	8	35	-0.311	0.289
1692	RpoB	C	A117G	A	117	G	Aliphatic	Aliphatic	No	No	0.845	No	No Info	26.537	22.427	10.4292	8.4	-1.225	-0.595	0	0.0435	b	8.4	4.26	0.387	0	0	0	b	12.7	4.41	0.376	0	0	0	-0.08	Reducedstability	-4.3	-0.15	0.011	1.06514	0.0257112	-3.45847e-05	0.488361	-0.0137404	-0.356471	0.931018	-0.000350569	-0.202224	0.189842	0.00182796	-0.273529	0.00115786	3.90927e-05	1.50919e-11	-22.4883	0.01171	-0.170643	0.800666	-1.11	Neutral	Stabilising	Unfavourable	4.57	Decrease	8	5.4	117	A	G	Decrease	6	8	35	-0.635	0.07
1693	RpoB	C	A117T	A	117	T	Aliphatic	Polar	No	No	0.845	No	No Info	26.537	22.427	10.4292	8.4	-1.23	-0.26	0	3.6825	b	8.4	4.26	0.387	0	0	0	b	8.4	4.49	0.474	1	0	0	-0.47	Reducedstability	0	-0.23	-0.087	0.098345	-0.376458	-0.386462	-0.353219	0.00840938	0.716228	-0.392619	0.0913176	0.554863	0.147812	0.0884736	-0.247458	-6.85157e-07	-7.08026e-08	1.50919e-11	-22.489	0.010989	-0.204748	0.793342	0.012	Neutral	Stabilising	Favourable	1.44	Decrease	3	5.4	117	A	T	Decrease	2	8	35	1.784	-0.31
1694	RpoB	C	A117S	A	117	S	Aliphatic	Polar	No	No	0.845	No	No Info	26.537	22.427	10.4292	8.4	-1.281	-0.217	0	3.6765	b	8.4	4.26	0.387	0	0	0	b	12.6	4.13	0.383	1	0	0	-0.54	Reducedstability	-4.2	0.13	0.004	0.274981	-0.496953	-0.504269	-0.0516385	0	0.352089	0.361449	-0.0101966	0.562001	0.0625228	-2.37806e-05	0.0821074	0	0	0	-22.4841	0.015882	-0.19188	0.796342	-0.031	Neutral	Stabilising	Favourable	1.08	Decrease	8	5.4	117	A	S	Decrease	8	8	35	2.362	-0.326
1695	RpoB	C	A117C	A	117	C	Aliphatic	Polar	No	No	0.845	No	No Info	26.537	22.427	10.4292	8.4	-0.711	-0.104	0	3.6825	b	8.4	4.26	0.387	0	0	0	b	23.9	4.13	0.376	1	0	0	0.18	Increasedstability	-15.5	0.13	0.011	-0.0507353	-0.167222	-0.167222	-0.200336	0	0.0372472	-0.226833	0.00899883	0.579599	0.0850361	-3.94561e-06	0.00705238	0	0	0	-22.5115	-0.01152	-0.241261	0.793864	-0.434	Neutral	Destabilising	Unfavourable	-4.23	Decrease	5	5.4	117	A	C	Decrease	1	8	35	1.388	-0.375
1696	RpoB	C	A117V	A	117	V	Aliphatic	Aliphatic	No	No	0.845	No	No Info	26.537	22.427	10.4292	8.4	-0.558	-0.598	0	0.0645	b	8.4	4.26	0.387	0	0	0	b	19.8	4.48	0.399	0	0	0	0.31	Increasedstability	-11.4	-0.22	-0.012	-0.0985493	-0.0261821	0	-0.825208	0	0.553516	-1.45532	0.160756	0.685486	0.10188	0.706527	0.0307792	0	0	0	-22.5235	-0.023515	-0.24635	0.792382	0.516	Neutral	Destabilising	Favourable	-4.08	Increase	1	5.4	117	A	V	Decrease	0	8	35	3.565	-0.369
1697	RpoB	C	A117L	A	117	L	Aliphatic	Aliphatic	No	No	0.845	No	No Info	26.537	22.427	10.4292	8.4	-0.413	-0.606	0	0.072	b	8.4	4.26	0.387	0	0	0	b	40.1	3.85	0.355	0	0	0	-0.63	Reducedstability	-31.7	0.41	0.032	0.068486	-0.610779	-0.584831	-0.829897	0.17037	1.02927	-1.14712	0.800878	1.45703	0.34691	0.00457661	0.149904	-0.574698	0.00678372	1.50919e-11	-22.5327	-0.032696	-0.241113	0.785566	0.459	Neutral	Destabilising	Unfavourable	-3.78	Decrease	2	5.4	117	A	L	Decrease	4	8	35	3.478	-0.422
1698	RpoB	C	A117I	A	117	I	Aliphatic	Aliphatic	No	No	0.845	No	No Info	26.537	22.427	10.4292	8.4	-0.413	-0.606	0	0.072	b	8.4	4.26	0.387	0	0	0	b	26.7	4.41	0.425	0	0	0	0.11	Increasedstability	-18.3	-0.15	-0.038	0.837089	-0.0381362	0	-1.50395	-1.02318e-12	0.977548	-2.68383	1.44794	1.29324	0.32287	1.0214	0.186247	0	0	0	-22.5341	-0.034134	-0.241874	0.785369	0.452	Neutral	Destabilising	Unfavourable	-2.68	Decrease	5	5.4	117	A	I	Decrease	1	8	35	4.725	-0.59
1699	RpoB	C	A117M	A	117	M	Aliphatic	Aliphatic	No	No	0.845	No	No Info	26.537	22.427	10.4292	8.4	-0.231	-0.163	0	0.0645	b	8.4	4.26	0.387	0	0	0	b	44.1	4.09	0.311	1	0	0	-1.26	Reducedstability	-35.7	0.17	0.076	-0.730745	0.000322689	-3.34972e-05	-1.17427	0.0261407	0.582944	-1.86234	0.0323743	1.33966	0.308925	0.00242135	-0.057508	0.0172011	-0.00408557	1.50919e-11	-22.526	-0.026063	-0.269109	0.786872	0.527	Neutral	Destabilising	Favourable	-0.76	Decrease	4	5.4	117	A	M	Decrease	2	8	35	1.728	-0.385
1700	RpoB	C	A117P	A	117	P	Aliphatic	Polar	No	No	0.845	No	No Info	26.537	22.427	10.4292	8.4	-0.558	-0.598	0	0.0645	b	8.4	4.26	0.387	0	0	0	b	4.3	4.68	0.479	0	0	0	-3.44	Reducedstability	4.1	-0.42	-0.092	1.88777	-0.0155978	-0.119281	-0.59258	-0.145785	0.137048	-1.18465	1.25372	0.422015	2.07877	0.00177853	-0.8626	0.0159501	0.0363873	1.50919e-11	-22.4954	0.004582	-0.206222	0.792852	-1.178	Neutral	Destabilising	Unfavourable	-3.96	Increase	3	5.4	117	A	P	Increase	0	8	35	-0.51	-0.16
1701	RpoB	C	A117F	A	117	F	Aliphatic	Aromatic	No	No	0.845	No	No Info	26.537	22.427	10.4292	8.4	-1.057	-0.014	0	5.715	b	8.4	4.26	0.387	0	0	0	b	47.7	3.74	0.338	0	0	0	-0.9	Reducedstability	-39.3	0.52	0.049	-0.591759	-0.647084	-0.642583	-1.26086	0.214738	1.39563	-1.69898	0.457521	2.15114	0.117996	-0.0190134	0.638315	-0.664757	0.00449198	1.50919e-11	-22.5199	-0.019893	-0.311026	0.779693	3.123	Neutral	Destabilising	Favourable	-0.65	Decrease	2	5.4	117	A	F	Increase	1	8	35	1.911	-0.6
1702	RpoB	C	A117Y	A	117	Y	Aliphatic	Aromatic	No	No	0.845	No	No Info	26.537	22.427	10.4292	8.4	-1.068	0.017	0	5.715	b	8.4	4.26	0.387	0	0	0	b	50	3.77	0.328	1	0	0	-0.91	Reducedstability	-41.6	0.49	0.059	-0.851931	0	0	-0.976295	0.0392162	0.395336	-1.57978	0.0111297	1.09774	0.160721	4.98598e-06	0.0699934	0	0	0	-22.5083	-0.008352	-0.314401	0.7789	5.992	Neutral	Stabilising	Favourable	0.3	Decrease	4	5.4	117	A	Y	Decrease	4	8	35	1.587	-1.008
1703	RpoB	C	A117W	A	117	W	Aliphatic	Aromatic	No	No	0.845	No	No Info	26.537	22.427	10.4292	8.4	-1.461	-0.056	0	8.547	b	8.4	4.26	0.387	0	0	0	b	59.7	3.74	0.269	1	0	0	-1.53	Reducedstability	-51.3	0.52	0.118	-0.888039	-0.0381361	0	-2.35331	-0.21964	2.24369	-3.42839	0.696747	1.74092	0.468759	0.0013084	0.269753	0	0	0	-22.5073	-0.007353	-0.305973	0.77175	1.961	Neutral	Destabilising	Favourable	-2.47	Decrease	4	5.4	117	A	W	Decrease	3	8	35	2.878	-1.078
1704	RpoB	C	A117D	A	117	D	Aliphatic	Negative	No	No	0.845	No	No Info	26.537	22.427	10.4292	8.4	-1.51	-0.625	0	-0.231	b	8.4	4.26	0.387	0	0	0	b	28.2	3.93	0.371	1	0	0	-1.38	Reducedstability	-19.8	0.33	0.016	1.18163	-1.8226e-05	-3.29206e-05	-0.327972	0.393723	0.877335	-0.309262	-0.0214687	0.427771	0.243583	9.55545e-05	0.0410945	-0.104653	0.00252615	1.50919e-11	-22.47	0.030022	-0.22306	0.798738	-1.07	Neutral	Stabilising	Unfavourable	2.45	Decrease	5	5.4	117	A	D	Decrease	5	8	35	-0.115	-0.207
1705	RpoB	C	A117E	A	117	E	Aliphatic	Negative	No	No	0.845	No	No Info	26.537	22.427	10.4292	8.4	-1.538	-0.687	0	-0.2235	b	8.4	4.26	0.387	0	0	0	b	34.5	3.86	0.345	1	0	0	-1.31	Reducedstability	-26.1	0.4	0.042	0.630434	-0.00789117	-3.29206e-05	-0.703547	0.440764	1.05587	-0.944768	0.172202	0.711468	0.210111	0.00381305	0.172883	-0.325748	0.0181926	1.50919e-11	-22.4753	0.024648	-0.191938	0.788485	-0.255	Neutral	Stabilising	Unfavourable	1.65	Decrease	5	5.4	117	A	E	Decrease	4	8	35	2.193	-0.305
1706	RpoB	C	A117N	A	117	N	Aliphatic	Polar	No	No	0.845	No	No Info	26.537	22.427	10.4292	8.4	-1.017	-0.436	0	1.7265	b	8.4	4.26	0.387	0	0	0	b	35.8	3.94	0.363	1	0	0	-1.24	Reducedstability	-27.4	0.32	0.024	0.465517	0.00234271	-3.29545e-05	-0.325658	2.88524e-06	0.374821	-0.357608	0.00390538	0.467644	0.302545	-0.00244484	-0.0385964	-4.14485e-07	7.13699e-08	1.50919e-11	-22.4694	0.030599	-0.181088	0.791013	-0.001	Neutral	Stabilising	Unfavourable	1.29	Decrease	5	5.4	117	A	N	Decrease	3	8	35	2.439	-0.324
1707	RpoB	C	A117Q	A	117	Q	Aliphatic	Polar	No	No	0.845	No	No Info	26.537	22.427	10.4292	8.4	-1.181	-0.363	0	1.734	b	8.4	4.26	0.387	0	0	0	b	37.8	3.86	0.342	1	0	0	-1.42	Reducedstability	-29.4	0.4	0.045	-0.188667	-0.492374	-0.490187	-0.713308	0.00249983	0.797358	-0.900943	0.0267994	1.26712	0.314343	2.61737e-05	0.100129	0	0	0	-22.4879	0.012119	-0.201133	0.786066	0.435	Neutral	Stabilising	Favourable	0.87	Decrease	7	5.4	117	A	Q	Decrease	8	8	35	2.116	-0.486
1708	RpoB	C	A117H	A	117	H	Aliphatic	Positive	No	No	0.845	No	No Info	26.537	22.427	10.4292	8.4	-1.524	0.132	0	3.4545	b	8.4	4.26	0.387	0	0	0	b	46.6	3.93	0.301	1	0	0	-0.65	Reducedstability	-38.2	0.33	0.086	0.186415	0.0198305	-0.198123	-0.684191	-0.159059	0.85275	-0.918519	-0.0113908	0.911734	0.334548	-0.00487657	0.0393051	-0.0150415	0.00913457	0.0496191	-22.4915	0.008445	-0.193465	0.780829	2.903	Neutral	Stabilising	Favourable	2.98	Decrease	8	5.4	117	A	H	Decrease	7	8	35	3.642	-0.644
1709	RpoB	C	A117K	A	117	K	Aliphatic	Positive	No	No	0.845	No	No Info	26.537	22.427	10.4292	8.4	-1.372	-0.554	0	3.0465	b	8.4	4.26	0.387	0	0	0	b	41.3	4.03	0.309	0	0	0	-1.5	Reducedstability	-32.9	0.23	0.078	-0.861305	-0.375031	-0.375055	-0.855956	-0.0392792	1.05133	-1.27283	-0.27454	1.22036	0.297985	0.00343249	0.315869	-0.255709	0.0139924	1.50919e-11	-22.4852	0.014739	-0.23597	0.778814	-0.197	Neutral	Stabilising	Unfavourable	4.14	Decrease	7	5.4	117	A	K	Decrease	6	8	35	2.615	-0.568
1710	RpoB	C	A117R	A	117	R	Aliphatic	Positive	No	No	0.845	No	No Info	26.537	22.427	10.4292	8.4	-0.992	-0.596	0	2.3955	b	8.4	4.26	0.387	0	0	0	b	56.5	3.83	0.257	0	0	0	-1.59	Reducedstability	-48.1	0.43	0.13	-1.07159	-0.816213	-0.816213	-0.751394	-0.356758	0.675883	-0.982606	0.0118619	1.76174	0.108904	0.0668023	0.0713935	0.0483348	-0.0219311	0	-22.5017	-0.001748	-0.265784	0.771702	-0.256	Neutral	Stabilising	Favourable	1.25	Decrease	5	5.4	117	A	R	Decrease	1	8	35	1.473	-0.586
1711	RpoB	C	P118G	P	118	G	Polar	Aliphatic	No	No	0.929	No	No Info	24.926	21.4023	13.9348	75.8	-1.267	-0.469	0	0.0285	p	75.8	3.28	0.26	0	0	0	p	101.7	3.8	0.351	0	0	0	-0.35	Reducedstability	-25.9	-0.52	-0.091	0.414818	-0.799231	-0.837193	0.264056	0.304406	-0.0611745	0.76684	0.00242543	0.460733	1.04921	-0.00312975	-0.154204	-0.738936	0.00680953	1.50919e-11	-22.4879	0.01207	-0.350247	0.759099	-0.031	Neutral	Stabilising	Unfavourable	1.21	Decrease	9	62	118	P	G	Decrease	8	8	35	-0.972	-0.111
1712	RpoB	C	P118A	P	118	A	Polar	Aliphatic	No	No	0.929	No	No Info	24.926	21.4023	13.9348	75.8	-1.024	-0.489	0	0.036	p	75.8	3.28	0.26	0	0	0	p	86.6	3.03	0.295	0	0	0	-0.36	Reducedstability	-10.8	0.25	-0.035	0.851714	-0.707931	-0.722986	0.230708	0.206558	0.305598	0.569694	0.00811732	0.292893	0.875042	0.010404	-0.0932893	-0.223152	0.00676848	1.50919e-11	-22.4671	0.032908	-0.329777	0.755184	1.045	Neutral	Stabilising	Favourable	0.39	Decrease	8	62	118	P	A	Decrease	7	8	35	-0.539	-0.098
1713	RpoB	C	P118T	P	118	T	Polar	Polar	No	No	0.929	No	No Info	24.926	21.4023	13.9348	75.8	-0.913	-0.265	0	3.669	p	75.8	3.28	0.26	0	0	0	p	87	3.4	0.234	0	0	0	-0.82	Reducedstability	-11.2	-0.12	0.026	2.1987	0.000338468	-1.3256	0.166731	0.0346236	-0.0499203	0.616056	0.00272401	0.867572	1.89254	0.0263121	-0.171743	-0.0362522	0.00357727	1.50919e-11	-22.4889	0.011056	-0.362115	0.746924	2.362	Neutral	Stabilising	Unfavourable	0.41	Decrease	7	62	118	P	T	Decrease	5	8	35	1.38	-0.057
1714	RpoB	C	P118S	P	118	S	Polar	Polar	No	No	0.929	No	No Info	24.926	21.4023	13.9348	75.8	-0.973	-0.196	0	3.6615	p	75.8	3.28	0.26	0	0	0	p	88.6	3.29	0.274	0	0	0	-0.63	Reducedstability	-12.8	-0.01	-0.014	0.881681	-0.701218	-2.05336	0.207629	0.203696	-0.0616219	0.77094	0.00385337	1.1366	0.807419	0.773054	-0.130353	-0.212119	0.00681492	1.50919e-11	-22.5015	-0.001558	-0.353413	0.749222	3.158	Neutral	Stabilising	Favourable	0.01	Decrease	9	62	118	P	S	Decrease	7	8	35	1.627	-0.059
1715	RpoB	C	P118C	P	118	C	Polar	Polar	No	No	0.929	No	No Info	24.926	21.4023	13.9348	75.8	-0.612	-0.271	0	3.669	p	75.8	3.28	0.26	0	0	0	p	98.5	3.23	0.232	0	0	0	-0.32	Reducedstability	-22.7	0.05	0.028	2.03474	-0.152366	-0.312641	-0.145434	0.0310366	0.211653	0.0774051	0.00333766	0.801549	1.49901	0.0432996	0.0654707	-0.028751	0.0066361	1.50919e-11	-22.4625	0.037525	-0.348543	0.750588	-0.603	Neutral	Stabilising	Unfavourable	1.12	Decrease	8	62	118	P	C	Decrease	4	8	35	1.64	-0.041
1716	RpoB	C	P118V	P	118	V	Polar	Aliphatic	No	No	0.929	No	No Info	24.926	21.4023	13.9348	75.8	-0.629	-0.541	0	0.0495	p	75.8	3.28	0.26	0	0	0	p	91.8	3.37	0.22	0	0	0	-0.59	Reducedstability	-16	-0.09	0.04	2.34554	-0.387166	-0.38716	-0.437337	0.0699445	1.17291	-0.510166	0.302875	0.585803	1.9244	0.0440415	0.353644	-0.0326063	-4.09896e-08	1.50919e-11	-22.4743	0.025666	-0.332276	0.745336	-0.789	Neutral	Destabilising	Unfavourable	-0.56	Decrease	8	62	118	P	V	Decrease	5	8	35	1.797	-0.037
1717	RpoB	C	P118L	P	118	L	Polar	Aliphatic	No	No	0.929	No	No Info	24.926	21.4023	13.9348	75.8	-0.484	-0.574	0	0.057	p	75.8	3.28	0.26	0	0	0	p	95.1	3.36	0.185	0	0	0	-0.58	Reducedstability	-19.3	-0.08	0.075	1.71719	-0.747574	-0.734577	-0.527686	0.124764	1.38083	-0.653557	0.270647	1.48875	1.2196	0.00528887	0.38377	-0.116135	0.00683474	1.50919e-11	-22.4705	0.029491	-0.339646	0.743388	-1.138	Neutral	Destabilising	Unfavourable	-0.39	Decrease	5	62	118	P	L	Increase	0	8	35	-0.205	-0.113
1718	RpoB	C	P118I	P	118	I	Polar	Aliphatic	No	No	0.929	No	No Info	24.926	21.4023	13.9348	75.8	-0.484	-0.574	0	0.057	p	75.8	3.28	0.26	0	0	0	p	89.6	3.36	0.209	0	0	0	-0.57	Reducedstability	-13.8	-0.08	0.051	2.25691	-0.466492	-0.450359	-0.49535	0.159833	1.30153	-0.575332	-0.0417181	1.07355	1.64059	0.203006	0.518786	-0.099144	0.00680586	1.50919e-11	-22.4774	0.022553	-0.343302	0.742407	-1.118	Neutral	Stabilising	Unfavourable	1	Decrease	8	62	118	P	I	Decrease	4	8	35	1.608	-0.016
1719	RpoB	C	P118M	P	118	M	Polar	Aliphatic	No	No	0.929	No	No Info	24.926	21.4023	13.9348	75.8	-0.409	-0.283	0	0.0495	p	75.8	3.28	0.26	0	0	0	p	91.4	3.38	0.175	0	0	0	-0.13	Reducedstability	-15.6	-0.1	0.085	2.09181	-0.0302343	0	-0.466468	2.09752e-10	0.973867	-0.611137	0.0895268	0.703989	1.4166	0.0156644	0.276002	0	0	0	-22.4728	0.027141	-0.31569	0.734768	-0.426	Neutral	Destabilising	Unfavourable	-1.82	Decrease	7	62	118	P	M	Decrease	3	8	35	-0.951	-0.096
1720	RpoB	C	P118F	P	118	F	Polar	Aromatic	No	No	0.929	No	No Info	24.926	21.4023	13.9348	75.8	-0.936	0.08	0	5.7	p	75.8	3.28	0.26	0	0	0	p	96.4	3.3	0.177	0	0	0	-0.88	Reducedstability	-20.6	-0.02	0.083	1.0041	-0.650561	-0.584608	-0.352293	-0.277083	0.575437	-0.446184	0.296797	0.534037	1.40887	-0.020266	0.259926	0.513176	0.00677441	1.51026e-11	-22.4598	0.040147	-0.319089	0.733874	-1.172	Neutral	Destabilising	Unfavourable	-1.46	Decrease	6	62	118	P	F	Decrease	1	8	35	-0.863	-0.098
1721	RpoB	C	P118Y	P	118	Y	Polar	Aromatic	No	No	0.929	No	No Info	24.926	21.4023	13.9348	75.8	-0.798	0.067	0	5.7	p	75.8	3.28	0.26	0	0	0	p	100	3.33	0.153	0	0	0	-0.6	Reducedstability	-24.2	-0.05	0.107	0.575425	-0.400662	-1.74313	-0.665413	-0.480353	1.06591	-0.826746	0.436099	1.22204	1.42595	0.0325675	0.415273	0.509164	-4.09897e-08	1.51026e-11	-22.4617	0.038296	-0.331234	0.730642	-1.026	Neutral	Destabilising	Unfavourable	-1.52	Decrease	7	62	118	P	Y	Decrease	4	8	35	1.282	-0.066
1722	RpoB	C	P118W	P	118	W	Polar	Aromatic	No	No	0.929	No	No Info	24.926	21.4023	13.9348	75.8	-1.087	0.021	0	8.532	p	75.8	3.28	0.26	0	0	0	p	95.8	3.44	0.132	0	0	0	-0.26	Reducedstability	-20	-0.16	0.128	2.41422	0.207135	-1.05963	-0.592881	-0.16107	1.53147	-0.572058	0.100821	1.0856	1.56649	0.00600044	0.311528	0.302343	-4.98515e-08	1.51026e-11	-22.454	0.046019	-0.410769	0.729142	-1.901	Neutral	Destabilising	Unfavourable	-0.71	Decrease	8	62	118	P	W	Decrease	4	8	35	-0.133	-0.102
1723	RpoB	C	P118D	P	118	D	Polar	Negative	No	No	0.929	No	No Info	24.926	21.4023	13.9348	75.8	-0.925	-0.645	0	-0.2445	p	75.8	3.28	0.26	0	0	0	p	97	3.35	0.222	0	0	0	-1.08	Reducedstability	-21.2	-0.07	0.038	-1.86132	-1.48808	-1.48044	-0.145355	0.799002	0.778393	0.222577	0.00700864	0.834681	0.998816	0.0224726	0.131783	-2.41724	0.00684993	1.51026e-11	-22.4907	0.009276	-0.363071	0.746699	0.694	Neutral	Stabilising	Unfavourable	0.2	Decrease	8	62	118	P	D	Decrease	8	8	35	-0.173	-0.102
1724	RpoB	C	P118E	P	118	E	Polar	Negative	No	No	0.929	No	No Info	24.926	21.4023	13.9348	75.8	-0.97	-0.734	0	-0.2385	p	75.8	3.28	0.26	0	0	0	p	92.9	3.35	0.193	0	0	0	-1.07	Reducedstability	-17.1	-0.07	0.067	-0.496396	-1.6201	-1.58973	-0.533999	0.977477	2.25876	-0.222501	0.0057753	1.73098	1.15213	0.0277566	0.323494	-2.68953	0.00659331	1.51026e-11	-22.4903	0.009688	-0.371759	0.744367	0.697	Neutral	Destabilising	Unfavourable	-0.02	Decrease	7	62	118	P	E	Decrease	3	8	35	1.81	-0.049
1725	RpoB	C	P118N	P	118	N	Polar	Polar	No	No	0.929	No	No Info	24.926	21.4023	13.9348	75.8	-0.58	-0.469	0	1.7115	p	75.8	3.28	0.26	0	0	0	p	102.6	3.33	0.213	0	0	0	-0.94	Reducedstability	-26.8	-0.05	0.047	0.311794	-1.72646	-1.65814	-0.513413	0.211251	1.01219	-0.0769222	0.158404	1.16884	1.59958	0.316984	0.31824	-0.187274	0.00673623	1.51026e-11	-22.4973	0.002633	-0.368831	0.74513	1.296	Neutral	Destabilising	Unfavourable	-0.74	Decrease	8	62	118	P	N	Decrease	4	8	35	1.253	-0.066
1726	RpoB	C	P118Q	P	118	Q	Polar	Polar	No	No	0.929	No	No Info	24.926	21.4023	13.9348	75.8	-0.778	-0.42	0	1.719	p	75.8	3.28	0.26	0	0	0	p	90.8	3.34	0.188	0	0	0	-0.8	Reducedstability	-15	-0.06	0.072	1.49875	-1.40734	-1.35085	-0.31558	0.1299	1.18052	-0.0683408	0.0257733	2.02499	1.39074	0.0191927	0.202879	-0.137021	0.0067659	1.51026e-11	-22.5004	-0.000374	-0.365939	0.73973	0.533	Neutral	Destabilising	Unfavourable	-1.17	Decrease	9	62	118	P	Q	Decrease	8	8	35	1.093	-0.096
1727	RpoB	C	P118H	P	118	H	Polar	Positive	No	No	0.929	No	No Info	24.926	21.4023	13.9348	75.8	-0.838	0.143	0	3.4395	p	75.8	3.28	0.26	0	0	0	p	82.5	3.33	0.221	0	0	0	-0.39	Reducedstability	-6.7	-0.05	0.039	1.83488	-0.471614	-0.457335	-0.291228	-0.160812	0.79009	-0.024023	0.0635164	0.60354	1.32235	0.01305	0.302319	0.39186	0.00670043	0.0487825	-22.4642	0.035774	-0.318568	0.734	-0.318	Neutral	Destabilising	Unfavourable	-0.45	Decrease	9	62	118	P	H	Decrease	7	8	35	-0.261	-0.09
1728	RpoB	C	P118K	P	118	K	Polar	Positive	No	No	0.929	No	No Info	24.926	21.4023	13.9348	75.8	-0.896	-0.664	0	3.033	p	75.8	3.28	0.26	0	0	0	p	84.8	3.24	0.184	0	0	0	-1.04	Reducedstability	-9	0.04	0.076	1.89984	-0.0277129	0	-0.302106	-0.270077	0.749384	-0.366538	0.000650713	0.515666	1.25869	0.0155004	0.150539	0.326377	0	0	-22.492	0.007982	-0.322675	0.732878	0.391	Neutral	Destabilising	Unfavourable	-0.36	Decrease	8	62	118	P	K	Decrease	5	8	35	-0.911	-0.088
1729	RpoB	C	P118R	P	118	R	Polar	Positive	No	No	0.929	No	No Info	24.926	21.4023	13.9348	75.8	-0.37	-0.703	0	2.382	p	75.8	3.28	0.26	0	0	0	p	87.5	3.3	0.147	0	0	0	-0.67	Reducedstability	-11.7	-0.02	0.113	1.55734	-0.764591	-0.74164	-0.209702	-0.272368	0.869866	-0.0592394	0.0110588	1.09725	1.1171	0.0853591	0.117268	0.416588	0.00765298	1.51026e-11	-22.4925	0.007509	-0.386579	0.734182	-0.25	Neutral	Destabilising	Unfavourable	-1.79	Decrease	7	62	118	P	R	Decrease	2	8	35	-0.21	-0.08
1730	RpoB	C	V119G	V	119	G	Aliphatic	Aliphatic	No	No	0.847	No	No Info	22.154	18.4898	14.8895	32.4	-1.722	-0.977	0	0.0285	H	32.4	3.58	0.375	0	0	0	H	44.8	3.91	0.395	0	0	0	-0.72	Reducedstability	-12.4	-0.33	-0.02	1.76762	-0.7612	-0.838697	1.01241	-0.00479078	0.0671387	1.89085	-0.0335291	0.304079	0.171335	0.0238663	-0.142281	-0.0638481	-5.15047e-08	1.50919e-11	-22.4657	0.034252	-0.233436	0.794406	-5.395	Deleterious	Destabilising	Unfavourable	-2.71	Decrease	9	24.7	119	V	G	Decrease	9	8	35	-2.796	1.033
1731	RpoB	C	V119A	V	119	A	Aliphatic	Aliphatic	No	No	0.847	No	No Info	22.154	18.4898	14.8895	32.4	-1.405	-1.046	0	0.036	H	32.4	3.58	0.375	0	0	0	H	48.3	3.27	0.352	0	0	0	0.84	Increasedstability	-15.9	0.31	0.023	0.491359	0.0651535	-2.8925e-05	0.683429	0.0314059	-0.637608	1.15637	-0.0356121	-0.462319	-0.302608	-0.00975797	-0.0696447	0.0029327	-5.15047e-08	1.50919e-11	-22.4846	0.015355	-0.233001	0.785906	-2.695	Deleterious	Destabilising	Favourable	-1.03	Decrease	8	24.7	119	V	A	Decrease	9	8	35	-3.513	0.685
1732	RpoB	C	V119T	V	119	T	Aliphatic	Polar	No	No	0.847	No	No Info	22.154	18.4898	14.8895	32.4	-1.323	-0.295	0	3.669	H	32.4	3.58	0.375	0	0	0	H	34.4	3.53	0.351	0	0	0	-0.8	Reducedstability	-2	0.05	0.024	0.743425	0.025058	-2.8925e-05	0.419093	0.0300619	-0.288277	0.803078	-0.0633023	-0.250361	-0.0207812	0.0881107	-0.0516642	0.000774901	-5.15047e-08	1.50919e-11	-22.4674	0.032599	-0.24369	0.783632	-2.959	Deleterious	Destabilising	Unfavourable	-2.66	Decrease	7	24.7	119	V	T	Decrease	9	8	35	-2.082	0.695
1733	RpoB	C	V119S	V	119	S	Aliphatic	Polar	No	No	0.847	No	No Info	22.154	18.4898	14.8895	32.4	-1.449	-0.205	0	3.6615	H	32.4	3.58	0.375	0	0	0	H	50.5	3.48	0.337	0	0	0	-0.77	Reducedstability	-18.1	0.1	0.038	1.32243	0.0478463	-2.8925e-05	0.6456	0.0318423	-0.345123	1.36971	-0.0268651	-0.299022	-0.10142	-0.00274097	0.0116582	0.00263752	-5.15047e-08	1.50919e-11	-22.4517	0.048279	-0.202419	0.784547	-4.091	Deleterious	Destabilising	Unfavourable	-2.93	Decrease	7	24.7	119	V	S	Decrease	9	8	35	-0.542	0.666
1734	RpoB	C	V119C	V	119	C	Aliphatic	Polar	No	No	0.847	No	No Info	22.154	18.4898	14.8895	32.4	-0.792	-0.399	0	3.669	H	32.4	3.58	0.375	0	0	0	H	59.1	3.69	0.309	0	0	0	0.05	Increasedstability	-26.7	-0.11	0.066	0.280894	0.0366975	-1.26303	0.282087	0.0300677	-0.379471	0.68262	0.075559	0.498766	0.317412	-0.000833902	-0.0706965	0.00101929	-5.15047e-08	1.50919e-11	-22.4865	0.013482	-0.254634	0.780862	-3.588	Deleterious	Stabilising	Unfavourable	1.12	Decrease	7	24.7	119	V	C	Decrease	8	8	35	-0.895	0.252
1735	RpoB	C	V119L	V	119	L	Aliphatic	Aliphatic	No	No	0.847	No	No Info	22.154	18.4898	14.8895	32.4	-0.628	-1.256	0	0.057	H	32.4	3.58	0.375	0	0	0	H	47	3.69	0.338	0	0	0	0.68	Increasedstability	-14.6	-0.11	0.037	-0.329759	0.0149253	-2.8925e-05	-0.146573	0.0313234	0.0416102	-0.180078	-0.0098892	-0.0358415	-0.108654	0.0618396	0.113034	0.00160797	-5.15047e-08	1.50919e-11	-22.5156	-0.015612	-0.279171	0.774524	-1.531	Neutral	Destabilising	Favourable	-0.22	Increase	2	24.7	119	V	L	Decrease	3	8	35	2.434	-0.117
1736	RpoB	C	V119I	V	119	I	Aliphatic	Aliphatic	No	No	0.847	No	No Info	22.154	18.4898	14.8895	32.4	-0.628	-1.256	0	0.057	H	32.4	3.58	0.375	0	0	0	H	47.8	3.8	0.299	0	0	0	0.35	Increasedstability	-15.4	-0.22	0.076	-0.651971	-0.00804037	-0.07183	-0.409395	0.00111491	0.234333	-0.760295	-0.0137216	0.237899	-0.00720364	0.144185	0.0814575	0.000982561	-5.15047e-08	1.51115e-11	-22.5046	-0.004575	-0.272578	0.776244	-0.32	Neutral	Stabilising	No change	0.32	Decrease	4	24.7	119	V	I	Decrease	6	8	35	2.331	-0.191
1737	RpoB	C	V119M	V	119	M	Aliphatic	Aliphatic	No	No	0.847	No	No Info	22.154	18.4898	14.8895	32.4	-0.479	-1.004	0	0.0495	H	32.4	3.58	0.375	0	0	0	H	43.9	3.96	0.28	0	0	0	0.16	Increasedstability	-11.5	-0.38	0.095	-0.899827	0.00966502	-0.229708	-0.741635	-0.25329	0.614897	-1.18954	0.140612	0.675623	0.0708706	-0.0140894	-0.0468512	0.0167636	-5.15047e-08	1.50919e-11	-22.4968	0.003196	-0.279529	0.774542	-1.671	Neutral	Destabilising	Favourable	-1.11	Decrease	4	24.7	119	V	M	Decrease	7	8	35	1.287	-0.031
1738	RpoB	C	V119P	V	119	P	Aliphatic	Polar	No	No	0.847	No	No Info	22.154	18.4898	14.8895	32.4	-0.854	-1.186	0	0.0495	H	32.4	3.58	0.375	0	0	0	H	46.1	3.37	0.334	0	0	0	-1.71	Reducedstability	-13.7	0.21	0.041	-1.58606	0.0193827	0	0.459873	0.0300662	-0.846587	0.720178	-0.0851951	-0.205761	-1.673	-0.0050229	-0.920147	0	0	0	-22.4717	0.028231	-0.221361	0.779831	-4.493	Deleterious	Destabilising	Unfavourable	-7.28	Decrease	4	24.7	119	V	P	Decrease	8	8	35	-2.78	0.5
1739	RpoB	C	V119F	V	119	F	Aliphatic	Aromatic	No	No	0.847	No	No Info	22.154	18.4898	14.8895	32.4	-1.078	-1.279	0	5.7	H	32.4	3.58	0.375	0	0	0	H	59.9	3.98	0.243	0	0	0	-0.09	Reducedstability	-27.5	-0.4	0.132	1.09777	0.215279	0.208331	-0.0985467	-0.506456	0.154263	-0.0608201	0.215807	0.12234	0.143672	0.153803	0.378614	0.550097	-5.15047e-08	1.50919e-11	-22.4833	0.016676	-0.238328	0.767184	-3.35	Deleterious	Stabilising	Favourable	0.39	Decrease	5	24.7	119	V	F	Decrease	7	8	35	-2.148	0.397
1740	RpoB	C	V119Y	V	119	Y	Aliphatic	Aromatic	No	No	0.847	No	No Info	22.154	18.4898	14.8895	32.4	-0.995	-1.291	0	5.7	H	32.4	3.58	0.375	0	0	0	H	47.3	3.66	0.297	1	0	0	0.28	Increasedstability	-14.9	-0.08	0.078	1.3319	0.131821	0.134517	0.238832	-0.38397	-0.389099	0.412024	0.248645	0.114014	0.15186	-0.0403705	0.220427	0.713631	-5.15047e-08	1.50919e-11	-22.4854	0.014562	-0.235546	0.761676	-3.618	Deleterious	Destabilising	Favourable	-0.19	Decrease	6	24.7	119	V	Y	Decrease	8	8	35	1.871	-0.465
1741	RpoB	C	V119W	V	119	W	Aliphatic	Aromatic	No	No	0.847	No	No Info	22.154	18.4898	14.8895	32.4	-1.294	-1.49	0	8.532	H	32.4	3.58	0.375	0	0	0	H	56.9	4.12	0.218	0	0	0	0.26	Increasedstability	-24.5	-0.54	0.157	2.17088	0.895858	0.856471	0.411873	-0.125701	-0.536186	0.743213	-0.086738	-0.954413	0.232707	0.0194914	0.150358	0.710245	0.00406046	1.50919e-11	-22.4825	0.017512	-0.26825	0.761874	-5.201	Deleterious	Stabilising	Favourable	0.52	Decrease	5	24.7	119	V	W	Decrease	8	8	35	5.397	-1.393
1742	RpoB	C	V119D	V	119	D	Aliphatic	Negative	No	No	0.847	No	No Info	22.154	18.4898	14.8895	32.4	-1.35	-0.65	0	-0.2445	H	32.4	3.58	0.375	0	0	0	H	50	3.87	0.347	0	0	0	-0.58	Reducedstability	-17.6	-0.29	0.028	0.965427	0.259588	0.224996	0.616516	0.10482	-0.563603	1.11376	0.0205918	-0.654215	-0.063964	0.189729	0.0108908	-0.282814	-5.15047e-08	2.27957e-05	-22.4441	0.055847	-0.235669	0.785905	-4.987	Deleterious	Destabilising	Unfavourable	-1.72	Decrease	7	24.7	119	V	D	Decrease	8	8	35	-1.394	0.273
1743	RpoB	C	V119E	V	119	E	Aliphatic	Negative	No	No	0.847	No	No Info	22.154	18.4898	14.8895	32.4	-1.335	-0.72	0	-0.2385	H	32.4	3.58	0.375	0	0	0	H	37.8	3.83	0.306	0	0	0	0.79	Increasedstability	-5.4	-0.25	0.069	-0.317808	0.0286874	0.0934051	0.215681	-0.08559	0.173972	0.574307	-0.0459677	-0.108777	-0.750531	-0.0285033	-0.0118537	-0.384492	-5.15047e-08	3.80552e-09	-22.4623	0.037639	-0.256093	0.780682	-4.293	Deleterious	Destabilising	Favourable	-1.66	Decrease	6	24.7	119	V	E	Decrease	6	8	35	-1.078	0.217
1744	RpoB	C	V119N	V	119	N	Aliphatic	Polar	No	No	0.847	No	No Info	22.154	18.4898	14.8895	32.4	-0.991	-0.623	0	1.7115	H	32.4	3.58	0.375	0	0	0	H	53.4	3.72	0.294	0	0	0	-0.87	Reducedstability	-21	-0.14	0.081	0.261308	0.0307974	-1.26303	-0.036659	0.03131	0.541128	0.556742	-0.0606682	0.243356	0.220811	-0.00261293	-0.0958097	0.000129661	-5.15047e-08	1.50919e-11	-22.4407	0.059314	-0.213465	0.782023	-5.106	Deleterious	Destabilising	Unfavourable	-1.59	Decrease	7	24.7	119	V	N	Decrease	7	8	35	-2.09	0.646
1745	RpoB	C	V119Q	V	119	Q	Aliphatic	Polar	No	No	0.847	No	No Info	22.154	18.4898	14.8895	32.4	-1.131	-0.613	0	1.719	H	32.4	3.58	0.375	0	0	0	H	33.7	3.69	0.317	0	0	0	0.41	Increasedstability	-1.3	-0.11	0.058	0.0760523	-0.501744	-0.519843	-0.00214335	0.03137	0.281318	0.337954	-0.0432574	0.493594	-0.0327713	0.0308658	0.00355857	0.000708391	-5.15047e-08	1.50919e-11	-22.4693	0.030709	-0.262094	0.779058	-4.289	Deleterious	Destabilising	Favourable	-0.95	Decrease	7	24.7	119	V	Q	Decrease	9	8	35	-1.07	0.416
1746	RpoB	C	V119H	V	119	H	Aliphatic	Positive	No	No	0.847	No	No Info	22.154	18.4898	14.8895	32.4	-1.251	-0.184	0	3.4395	H	32.4	3.58	0.375	0	0	0	H	62.6	3.91	0.248	0	0	0	-0.34	Reducedstability	-30.2	-0.33	0.127	2.19456	0.854949	0.835065	0.433523	0.0423953	-0.591115	0.761313	0.00790875	-1.07791	0.2261	0.0923062	0.185122	0.561252	-5.15048e-08	0.0487825	-22.4591	0.040859	-0.219857	0.771846	-5.08	Deleterious	Destabilising	Unfavourable	-1.8	Decrease	8	24.7	119	V	H	Decrease	9	8	35	0.923	-0.209
1747	RpoB	C	V119K	V	119	K	Aliphatic	Positive	No	No	0.847	No	No Info	22.154	18.4898	14.8895	32.4	-1.221	-0.404	0	3.033	H	32.4	3.58	0.375	0	0	0	H	50.3	3.84	0.263	0	0	0	0.06	Increasedstability	-17.9	-0.26	0.112	0.115417	0.0357223	-1.22371	-0.222868	-0.631817	0.801357	-0.0490881	-0.0110396	1.3363	-0.0229969	-0.00328417	0.00778137	0.106844	0	0	-22.4723	0.027676	-0.224622	0.770469	-4.362	Deleterious	Destabilising	Favourable	-1.71	Decrease	7	24.7	119	V	K	Decrease	8	8	35	1.606	-0.299
1748	RpoB	C	V119R	V	119	R	Aliphatic	Positive	No	No	0.847	No	No Info	22.154	18.4898	14.8895	32.4	-0.718	-0.332	0	2.382	H	32.4	3.58	0.375	0	0	0	H	52.8	3.77	0.23	0	0	0	0.38	Increasedstability	-20.4	-0.19	0.145	0.450469	0.00847189	-2.07748	-0.415762	-0.483055	1.41838	0.303556	-0.118259	1.45046	0.137395	0.0460634	-0.0876867	0.186772	-0.00916004	0.00308984	-22.4777	0.022323	-0.252954	0.765684	-4.924	Deleterious	Destabilising	Favourable	-3.19	Decrease	7	24.7	119	V	R	Decrease	7	8	35	1.208	-0.131
1749	RpoB	C	E120G	E	120	G	Negative	Aliphatic	No	No	0.995	No	No Info	22.412	20.3208	12.4494	73.7	-0.581	-0.48	0	0.3165	H	73.7	3.32	0.175	1	0	0	H	106.8	3.29	0.256	0	0	0	-1.73	Reducedstability	-33.1	0.03	-0.081	2.00974	0.898656	0.83668	0.509627	0.181256	-0.943257	0.605044	0	-1.39072	0.3572	-0.00237836	-0.443742	0.957631	0	0	-22.4683	0.031665	-0.390658	0.767816	-4.315	Deleterious	Destabilising	Unfavourable	-0.8	Decrease	7	63	120	E	G	Decrease	6	8	35	-2.398	1.006
1750	RpoB	C	E120A	E	120	A	Negative	Aliphatic	No	No	0.995	No	No Info	22.412	20.3208	12.4494	73.7	-0.365	-0.324	0	0.324	H	73.7	3.32	0.175	1	0	0	H	87.6	3.09	0.214	0	0	0	-0.1	Reducedstability	-13.9	0.23	-0.039	1.50009	0.884596	0.853235	0.416049	0.178789	-0.774754	0.515211	0	-1.39838	-0.114	-0.0255373	-0.373468	0.964878	0	0	-22.4626	0.037343	-0.390452	0.76289	-3.848	Deleterious	Destabilising	Favourable	-0.33	Decrease	8	63	120	E	A	Decrease	8	8	35	-1.96	0.894
1751	RpoB	C	E120T	E	120	T	Negative	Polar	No	No	0.995	No	No Info	22.412	20.3208	12.4494	73.7	-0.241	-1.312	0	3.957	H	73.7	3.32	0.175	1	0	0	H	77.4	3.3	0.183	0	0	0	-1.78	Reducedstability	-3.70001	0.02	-0.008	1.64362	0.859441	0.858271	0.180266	0.185514	-0.463748	0.20426	0.0168765	-1.26394	0.1064	0.0272771	-0.0922338	0.932999	0	0	-22.4562	0.043763	-0.397635	0.758036	-3.725	Deleterious	Destabilising	Unfavourable	-1.05	Decrease	3	63	120	E	T	Decrease	5	8	35	-2.034	0.674
1752	RpoB	C	E120S	E	120	S	Negative	Polar	No	No	0.995	No	No Info	22.412	20.3208	12.4494	73.7	-0.411	-1.488	0	3.9495	H	73.7	3.32	0.175	1	0	0	H	84.8	3.17	0.203	0	0	0	-1.9	Reducedstability	-11.1	0.15	-0.028	2.09204	0.828667	0.807716	0.611954	0.0882364	-0.95329	0.91399	-0.00928036	-1.33232	0.0833574	-0.00335644	-0.353601	1.05621	0.000156281	1.52358e-11	-22.4758	0.024141	-0.414363	0.762166	-2.822	Deleterious	Destabilising	Unfavourable	-1.1	Decrease	6	63	120	E	S	Decrease	6	8	35	-3.022	0.664
1753	RpoB	C	E120C	E	120	C	Negative	Polar	No	No	0.995	No	No Info	22.412	20.3208	12.4494	73.7	-0.218	-0.28	0	3.957	H	73.7	3.32	0.175	1	0	0	H	90	3.17	0.17	0	0	0	-0.91	Reducedstability	-16.3	0.15	0.005	1.6245	0.69906	0.69344	0.27073	0.170169	-0.91407	0.365252	-0.00734125	-1.11718	0.4484	-0.00254724	-0.272517	1.01858	0	0	-22.4529	0.047111	-0.398864	0.757778	-5.94	Deleterious	Stabilising	Unfavourable	1.36	Decrease	4	63	120	E	C	Decrease	3	8	35	-2.385	0.723
1754	RpoB	C	E120V	E	120	V	Negative	Aliphatic	No	No	0.995	No	No Info	22.412	20.3208	12.4494	73.7	0.018	-0.011	0	0.339	H	73.7	3.32	0.175	1	0	0	H	79.5	3.32	0.178	0	0	0	-0.61	Reducedstability	-5.8	0	-0.003	1.50977	0.767348	0.767348	0.234098	0.151593	-0.586296	0.26696	-0.0390468	-1.15121	0.1064	0.022233	-0.0565385	0.970346	0	0	-22.4566	0.043388	-0.399866	0.75745	-4.954	Deleterious	Destabilising	Favourable	-0.24	Decrease	2	63	120	E	V	Increase	1	8	35	-1.941	0.801
1755	RpoB	C	E120L	E	120	L	Negative	Aliphatic	No	No	0.995	No	No Info	22.412	20.3208	12.4494	73.7	0.178	0.14	0	0.345	H	73.7	3.32	0.175	1	0	0	H	63.5	3.29	0.164	0	0	0	0.05	Increasedstability	10.2	0.03	0.011	1.32818	0.71606	0.694783	0.0913759	0.146694	-0.499303	0.0143057	-0.000793963	-0.86483	0.0076	0.0596171	-0.0327989	0.962672	0	0	-22.4701	0.029849	-0.418345	0.752536	-5.671	Deleterious	Destabilising	Favourable	-0.02	Decrease	1	63	120	E	L	Increase	3	8	35	-1.333	0.045
1756	RpoB	C	E120I	E	120	I	Negative	Aliphatic	No	No	0.995	No	No Info	22.412	20.3208	12.4494	73.7	0.178	0.14	0	0.345	H	73.7	3.32	0.175	1	0	0	H	79	3.4	0.171	0	0	0	-0.28	Reducedstability	-5.3	-0.08	0.004	0.977412	0.85293	0.840425	-0.04994	-0.187773	-0.423814	-0.225883	4.68712e-05	-0.852186	0.0836	0.0365305	0.111072	0.903476	0	0	-22.4636	0.03635	-0.413758	0.753781	-5.528	Deleterious	Destabilising	Favourable	-1.39	Decrease	4	63	120	E	I	Decrease	1	8	35	0.108	0.324
1757	RpoB	C	E120M	E	120	M	Negative	Aliphatic	No	No	0.995	No	No Info	22.412	20.3208	12.4494	73.7	0.161	0.867	0	0.339	H	73.7	3.32	0.175	1	0	0	H	67.1	3.28	0.157	0	0	0	-0.75	Reducedstability	6.6	0.04	0.018	0.741564	0.744877	0.741105	-0.268834	-0.0984483	-0.191691	-0.606397	0.00337228	-0.627507	0.19	3.21733e-06	0.139914	0.855085	1.77636e-15	0	-22.4619	0.038044	-0.386908	0.746037	-4.735	Deleterious	Destabilising	Favourable	-0.16	Increase	1	63	120	E	M	Increase	1	8	35	-0.914	-0.072
1758	RpoB	C	E120P	E	120	P	Negative	Polar	No	No	0.995	No	No Info	22.412	20.3208	12.4494	73.7	0.018	-0.011	0	0.339	H	73.7	3.32	0.175	1	0	0	H	68.3	3.38	0.226	0	0	0	-2.6	Reducedstability	5.39999	-0.06	-0.051	0.297111	0.749962	0.744627	0.240332	0.14571	-1.1893	0.0501677	0.90114	-1.05681	-1.26	-0.00120144	-2.11152	0.972488	0	0	-22.4684	0.031555	-0.403834	0.759576	-3.673	Deleterious	Destabilising	Unfavourable	-0.62	Increase	0	63	120	E	P	Decrease	1	8	35	-2.523	0.889
1759	RpoB	C	E120F	E	120	F	Negative	Aromatic	No	No	0.995	No	No Info	22.412	20.3208	12.4494	73.7	-0.174	-0.187	0	5.988	H	73.7	3.32	0.175	1	0	0	H	71.6	3.5	0.14	0	0	0	-0.93	Reducedstability	2.1	-0.18	0.035	1.04658	0.170706	0.207079	-0.697655	-0.0876743	0.0278356	-1.10357	1.39419	-0.264056	0.321098	0.00739507	0.168853	1.06781	0.00341966	-7.67398e-09	-22.4462	0.053769	-0.408959	0.748542	-5.56	Deleterious	Destabilising	Unfavourable	-1.17	Increase	2	63	120	E	F	Increase	3	8	35	-0.213	-0.164
1760	RpoB	C	E120Y	E	120	Y	Negative	Aromatic	No	No	0.995	No	No Info	22.412	20.3208	12.4494	73.7	0.045	-0.281	0	5.988	H	73.7	3.32	0.175	1	0	0	H	70.1	3.5	0.139	0	0	0	-0.5	Reducedstability	3.6	-0.18	0.036	1.64122	0.770623	0.762755	0.135162	0.212278	-0.643419	0.11365	-0.079508	-1.00425	0.3268	0.0090327	-0.104485	1.0381	0	0	-22.4387	0.06131	-0.470209	0.745445	-4.931	Deleterious	Destabilising	Unfavourable	-0.42	Decrease	3	63	120	E	Y	Decrease	1	8	35	0.284	-0.178
1761	RpoB	C	E120W	E	120	W	Negative	Aromatic	No	No	0.995	No	No Info	22.412	20.3208	12.4494	73.7	-0.041	-0.37	0	8.82	H	73.7	3.32	0.175	1	0	0	H	46.6	3.45	0.211	0	0	0	-0.4	Reducedstability	27.1	-0.13	-0.036	1.40803	0.804949	0.804949	-0.0865768	-0.0232751	-0.423292	-0.235036	0.0147748	-0.898159	0.4104	0.00267109	0.210477	1.03662	0	0	-22.443	0.056986	-0.487494	0.740867	-5.908	Deleterious	Destabilising	Favourable	-1.45	Decrease	3	63	120	E	W	Decrease	5	8	35	1.184	-0.606
1762	RpoB	C	E120D	E	120	D	Negative	Negative	No	No	0.995	No	No Info	22.412	20.3208	12.4494	73.7	-0.271	-0.244	0	0.0435	H	73.7	3.32	0.175	1	0	0	H	81.6	3.46	0.187	0	0	0	-1.64	Reducedstability	-7.9	-0.14	-0.012	0.514217	0.244373	0.237626	0.245665	0.063635	-0.329002	0.400137	0.0355927	-0.728396	0.1216	0.293843	-0.201392	-0.0708569	0	0	-22.4893	0.010633	-0.392416	0.748926	-0.298	Neutral	Destabilising	Unfavourable	-0.61	Decrease	5	63	120	E	D	Decrease	8	8	35	-1.307	0.555
1763	RpoB	C	E120N	E	120	N	Negative	Polar	No	No	0.995	No	No Info	22.412	20.3208	12.4494	73.7	-0.191	-1.804	0	1.9995	H	73.7	3.32	0.175	1	0	0	H	87.3	3.37	0.164	0	0	0	-1.92	Reducedstability	-13.6	-0.05	0.011	1.90131	0.891062	0.879	0.392551	0.150243	-0.658173	0.553012	-5.68434e-14	-1.34087	0.304	-0.226699	-0.264199	0.957184	0	0	-22.4763	0.023664	-0.412089	0.754235	-2.571	Deleterious	Destabilising	Unfavourable	-1.1	Decrease	7	63	120	E	N	Decrease	7	8	35	-1.782	0.719
1764	RpoB	C	E120Q	E	120	Q	Negative	Polar	No	No	0.995	No	No Info	22.412	20.3208	12.4494	73.7	-0.129	-1.152	0	2.007	H	73.7	3.32	0.175	1	0	0	H	76.7	3.24	0.17	1	0	0	-0.39	Reducedstability	-3	0.08	0.005	1.04909	0.33356	0.320981	0.0410817	0.181471	-0.251531	0.047313	-0.00281385	-0.676539	0.0684081	0.0270625	0.00999027	0.960096	3.70977e-08	4.2493e-09	-22.4998	0.000186	-0.413958	0.744381	-1.537	Neutral	Destabilising	Favourable	-0.54	Decrease	7	63	120	E	Q	Decrease	8	8	35	-1.886	0.625
1765	RpoB	C	E120H	E	120	H	Negative	Positive	No	No	0.995	No	No Info	22.412	20.3208	12.4494	73.7	0.043	0.347	0	3.7275	H	73.7	3.32	0.175	1	0	0	H	74	3.46	0.143	0	0	0	-1.24	Reducedstability	-0.300003	-0.14	0.032	1.78431	0.845922	0.845922	0.148876	0.0980893	-0.559636	0.118348	4.23549e-05	-1.10474	0.3952	-0.00900464	-0.0702927	0.956514	0	0.0487825	-22.4352	0.064746	-0.398646	0.751274	-3.294	Deleterious	Destabilising	Unfavourable	-0.57	Decrease	7	63	120	E	H	Decrease	4	8	35	-1.652	0.244
1766	RpoB	C	E120K	E	120	K	Negative	Positive	No	No	0.995	No	No Info	22.412	20.3208	12.4494	73.7	0.009	-0.216	0	3.321	H	73.7	3.32	0.175	1	0	0	H	66.9	3.28	0.153	0	0	0	-1.01	Reducedstability	6.79999	0.04	0.022	1.63252	0.760571	0.737528	0.290972	0.209442	-0.684435	0.330923	-0.0417984	-1.2269	0.0912081	0.00395899	-0.138757	1.16105	3.35604e-08	2.10303e-10	-22.4916	0.008381	-0.427567	0.746566	-2.654	Deleterious	Destabilising	Favourable	-0.57	Decrease	9	63	120	E	K	Decrease	8	8	35	-0.656	-0.018
1767	RpoB	C	E120R	E	120	R	Negative	Positive	No	No	0.995	No	No Info	22.412	20.3208	12.4494	73.7	0.297	-0.339	0	2.67	H	73.7	3.32	0.175	1	0	0	H	68.7	3.42	0.157	0	0	0	-0.55	Reducedstability	5	-0.1	0.018	1.76154	1.65911	0.412371	-0.102934	0.346651	-0.512756	-0.149139	0.112061	-1.37241	0.197987	0.0329005	-0.360187	1.09071	0.0469939	-2.10301e-10	-22.4842	0.015744	-0.465964	0.735926	-3.291	Deleterious	Destabilising	Favourable	-0.37	Decrease	3	63	120	E	R	Decrease	0	8	35	0.135	0.047
1768	RpoB	C	E121G	E	121	G	Negative	Aliphatic	No	No	-0.422	No	No Info	22.444	20.5626	13.1315	44.1	-0.713	-0.529	0	0.3165	H	44.1	3.5	0.364	1	0	0	H	65.5	3.97	0.402	0	0	0	-1.73	Reducedstability	-21.4	-0.47	-0.038	1.99309	0.728713	0.595012	1.0242	-0.170656	-1.4769	1.36095	-0.0373215	-1.21945	0.3168	-0.00380095	-0.411955	0.875536	-2.30542e-08	-2.10301e-10	-22.4829	0.017091	-0.310419	0.7868	-6.587	Deleterious	Destabilising	Unfavourable	-0.73	Decrease	8	40.1	121	E	G	Decrease	6	8	35	-0.25	0.57
1769	RpoB	C	E121A	E	121	A	Negative	Aliphatic	No	No	-0.422	No	No Info	22.444	20.5626	13.1315	44.1	-0.438	-0.408	0	0.324	H	44.1	3.5	0.364	1	0	0	H	40.5	3.15	0.393	0	0	0	-0.1	Reducedstability	3.6	0.35	-0.029	0.19102	0.00645289	0	0.409543	0.100412	-0.492498	0.687088	-0.0374973	-0.632035	-0.104111	-0.00420583	-0.0342423	0.257872	0	0	-22.4778	0.022196	-0.329124	0.78336	-5.636	Deleterious	Stabilising	Favourable	0.07	Decrease	9	40.1	121	E	A	Decrease	8	8	35	-0.826	0.385
1770	RpoB	C	E121T	E	121	T	Negative	Polar	No	No	-0.422	No	No Info	22.444	20.5626	13.1315	44.1	-0.545	-0.686	0	3.957	H	44.1	3.5	0.364	1	0	0	H	51.1	3.56	0.346	0	0	1	-2	Reducedstability	-7	-0.06	0.018	0.698149	0.026001	0.0388648	0.275893	-0.206524	-0.316562	0.608758	-0.0443318	-0.721693	0.137549	0.0527652	-0.141733	0.847428	-8.88178e-15	0	-22.4608	0.039212	-0.333669	0.780151	-5.633	Deleterious	Destabilising	Unfavourable	-0.1	Decrease	6	40.1	121	E	T	Decrease	5	8	35	-1.639	0.445
1771	RpoB	C	E121S	E	121	S	Negative	Polar	No	No	-0.422	No	No Info	22.444	20.5626	13.1315	44.1	-0.753	-0.794	0	3.9495	H	44.1	3.5	0.364	1	0	0	H	43.7	3.37	0.383	0	0	0	-1.9	Reducedstability	0.399997	0.13	-0.019	1.0163	-0.033764	-0.0824672	0.287403	-0.149917	-0.197688	0.838142	-0.0453405	-0.537949	0.103235	0.0024133	-0.0818048	0.832234	-2.95116e-08	-2.10301e-10	-22.4813	0.018675	-0.334693	0.782451	-4.673	Deleterious	Destabilising	Unfavourable	-0.29	Decrease	8	40.1	121	E	S	Decrease	6	8	35	-1.402	0.375
1772	RpoB	C	E121C	E	121	C	Negative	Polar	No	No	-0.422	No	No Info	22.444	20.5626	13.1315	44.1	-0.05	-0.591	0	3.957	H	44.1	3.5	0.364	1	0	0	H	35.6	3.31	0.394	0	0	0	-0.91	Reducedstability	8.5	0.19	-0.03	0.75137	0.71893	0.38719	0.123422	-0.164863	-1.11137	-0.00882196	-0.0910498	-0.50973	0.451394	0.0451958	-0.265056	0.901964	0.00910471	-2.10301e-10	-22.4564	0.043542	-0.317109	0.77751	-8.466	Deleterious	Destabilising	Unfavourable	-2.81	Decrease	7	40.1	121	E	C	Decrease	2	8	35	-0.63	0.363
1773	RpoB	C	E121V	E	121	V	Negative	Aliphatic	No	No	-0.422	No	No Info	22.444	20.5626	13.1315	44.1	0.059	-0.188	0	0.339	H	44.1	3.5	0.364	1	0	0	H	42.3	3.48	0.373	0	0	0	-0.61	Reducedstability	1.8	0.02	-0.009	0.260188	0.52703	0.499224	-0.0159956	-0.158424	-0.649601	-0.420113	-0.0178645	-0.535813	0.165978	0.0800463	-0.341194	0.785721	-2.95116e-08	-2.10301e-10	-22.4524	0.047558	-0.331107	0.780853	-6.598	Deleterious	Destabilising	Unfavourable	-1.76	Decrease	3	40.1	121	E	V	Increase	2	8	35	0.276	0.211
1774	RpoB	C	E121L	E	121	L	Negative	Aliphatic	No	No	-0.422	No	No Info	22.444	20.5626	13.1315	44.1	0.275	-0.093	0	0.345	H	44.1	3.5	0.364	1	0	0	H	44.5	3.61	0.374	0	0	0	0.05	Increasedstability	-0.400002	-0.11	-0.01	-1.04513	0.665972	0.670215	-0.476389	-0.261938	-0.827514	-1.53288	-0.00414613	-0.0544997	-0.0379347	0.0256366	0.0606757	0.793831	-0.00548138	-2.10301e-10	-22.4753	0.024719	-0.384581	0.768611	-7.518	Deleterious	Destabilising	Favourable	-1.95	Decrease	3	40.1	121	E	L	Increase	4	8	35	0.35	-0.055
1775	RpoB	C	E121I	E	121	I	Negative	Aliphatic	No	No	-0.422	No	No Info	22.444	20.5626	13.1315	44.1	0.275	-0.093	0	0.345	H	44.1	3.5	0.364	1	0	0	H	40.7	3.63	0.387	0	0	0	-0.28	Reducedstability	3.4	-0.13	-0.023	-0.165898	0.703427	0.673733	-0.177896	-0.216605	-0.834794	-0.894037	-0.0308643	-0.513764	0.0979012	0.192415	-0.276217	0.834585	-2.95117e-08	-2.10301e-10	-22.4537	0.046244	-0.320779	0.775031	-7.552	Deleterious	Destabilising	Favourable	-1.87	Decrease	6	40.1	121	E	I	Increase	1	8	35	1.335	0.031
1776	RpoB	C	E121M	E	121	M	Negative	Aliphatic	No	No	-0.422	No	No Info	22.444	20.5626	13.1315	44.1	0.711	0.625	0	0.339	H	44.1	3.5	0.364	1	0	0	H	63.1	3.62	0.275	0	0	0	-0.75	Reducedstability	-19	-0.12	0.089	-0.7336	0.584114	0.567585	-0.612187	-0.180787	-0.863687	-1.41672	0.0388153	-0.103693	0.375201	0.0224025	-0.295525	0.867301	-0.0119497	-2.10301e-10	-22.4718	0.028166	-0.413247	0.769571	-6.52	Deleterious	Stabilising	Favourable	0.08	Decrease	1	40.1	121	E	M	Increase	3	8	35	1.109	0.229
1777	RpoB	C	E121P	E	121	P	Negative	Polar	No	No	-0.422	No	No Info	22.444	20.5626	13.1315	44.1	0.059	-0.188	0	0.339	H	44.1	3.5	0.364	1	0	0	H	37.3	3.44	0.393	0	0	0	-2.6	Reducedstability	6.8	0.06	-0.029	-0.631038	0.644614	0.650549	0.350139	-0.220359	-1.48662	0.166001	0.617404	-0.945268	-1.2305	0.00266963	-2.24333	0.820331	-2.95117e-08	-2.10301e-10	-22.4556	0.044388	-0.30656	0.781485	-5.634	Deleterious	Destabilising	Unfavourable	-4.12	Decrease	3	40.1	121	E	P	Decrease	1	8	35	-0.492	0.381
1778	RpoB	C	E121F	E	121	F	Negative	Aromatic	No	No	-0.422	No	No Info	22.444	20.5626	13.1315	44.1	-0.551	-0.615	0	5.988	H	44.1	3.5	0.364	1	0	0	H	60.9	3.58	0.268	0	0	0	-0.93	Reducedstability	-16.8	-0.08	0.096	0.682376	0.566801	0.540819	-0.0164489	-0.216718	-0.734743	-0.279049	0.0178791	-0.419752	0.324258	-0.0157027	-0.0474317	0.915032	0	0	-22.4515	0.048485	-0.397988	0.767803	-7.553	Deleterious	Destabilising	Unfavourable	-2.01	Decrease	1	40.1	121	E	F	Increase	3	8	35	-1.224	0.191
1779	RpoB	C	E121Y	E	121	Y	Negative	Aromatic	No	No	-0.422	No	No Info	22.444	20.5626	13.1315	44.1	-0.379	-0.545	0	5.988	H	44.1	3.5	0.364	1	0	0	H	62.5	3.52	0.245	0	0	0	-0.5	Reducedstability	-18.4	-0.02	0.119	0.795055	0.591898	0.562345	0.100987	-0.223093	-0.820231	-0.0923792	-0.0181287	-0.515074	0.324687	-0.00657364	-0.141094	0.890617	3.55271e-15	0	-22.4443	0.055648	-0.384634	0.76304	-6.561	Deleterious	Destabilising	Unfavourable	-0.92	Decrease	5	40.1	121	E	Y	Increase	1	8	35	-0.731	0.154
1780	RpoB	C	E121W	E	121	W	Negative	Aromatic	No	No	-0.422	No	No Info	22.444	20.5626	13.1315	44.1	-0.563	-0.916	0	8.82	H	44.1	3.5	0.364	1	0	0	H	61.2	3.73	0.277	0	0	0	-0.4	Reducedstability	-17.1	-0.23	0.087	0.679872	0.703359	0.671183	0.0755406	-0.21716	-0.88853	-0.21546	-0.0150823	-0.721623	0.440714	0.0283406	-0.228928	0.81859	-4.41012e-08	-2.10301e-10	-22.4497	0.050279	-0.402969	0.758357	-7.521	Deleterious	Destabilising	Unfavourable	-1.02	Decrease	6	40.1	121	E	W	Decrease	5	8	35	0.007	0.111
1781	RpoB	C	E121D	E	121	D	Negative	Negative	No	No	-0.422	No	No Info	22.444	20.5626	13.1315	44.1	-0.862	-0.065	0	0.0435	H	44.1	3.5	0.364	1	0	0	H	50.8	3.56	0.337	0	0	0	-1.64	Reducedstability	-6.7	-0.06	0.027	0.784284	0.695502	0.663417	0.338651	-0.176467	-0.585205	0.338695	-0.109833	-0.845276	0.121205	0.000726099	-0.206744	0.342868	-4.41012e-08	-2.10301e-10	-22.4872	0.012795	-0.32038	0.771272	-2.818	Deleterious	Stabilising	Unfavourable	0.4	Decrease	7	40.1	121	E	D	Decrease	8	8	35	-1.384	0.338
1782	RpoB	C	E121N	E	121	N	Negative	Polar	No	No	-0.422	No	No Info	22.444	20.5626	13.1315	44.1	-0.524	-0.51	0	1.9995	H	44.1	3.5	0.364	1	0	0	H	43.3	3.61	0.378	1	0	0	-1.61	Reducedstability	0.799999	-0.11	-0.014	0.743069	0.458694	-1.27715	-0.23321	-0.178934	0.383346	-0.0145735	0.0192175	0.51071	0.326281	0.00122634	-0.0629446	0.737943	0.00951674	-2.10301e-10	-22.4743	0.02571	-0.330821	0.775576	-4.67	Deleterious	Stabilising	Unfavourable	0.01	Decrease	8	40.1	121	E	N	Decrease	7	8	35	-0.664	0.336
1783	RpoB	C	E121Q	E	121	Q	Negative	Polar	No	No	-0.422	No	No Info	22.444	20.5626	13.1315	44.1	-0.447	-0.273	0	2.007	H	44.1	3.5	0.364	1	0	0	H	48.3	3.57	0.358	0	0	0	-0.5	Reducedstability	-4.2	-0.07	0.006	0.341804	0.300066	0.305234	0.00485944	-0.224746	-0.590537	-0.070131	-0.026896	-0.295471	0.0793885	-0.00579687	-0.045358	0.865834	0	0	-22.5051	-0.0051	-0.3529	0.766514	-2.654	Deleterious	Stabilising	Favourable	0.84	Decrease	8	40.1	121	E	Q	Decrease	7	8	35	-0.579	0.348
1784	RpoB	C	E121H	E	121	H	Negative	Positive	No	No	-0.422	No	No Info	22.444	20.5626	13.1315	44.1	-0.91	0.293	0	3.7275	H	44.1	3.5	0.364	1	0	0	H	47.8	3.6	0.355	1	0	0	-0.54	Reducedstability	-3.7	-0.1	0.009	1.41802	0.656485	0.632954	0.255405	-0.163078	-0.688437	0.295773	-0.00132355	-0.769101	0.385097	-0.00655555	-0.108418	0.772015	0	0.0487825	-22.4386	0.061388	-0.380015	0.769941	-4.683	Deleterious	Destabilising	Unfavourable	-0.49	Decrease	9	40.1	121	E	H	Decrease	3	8	35	0.815	-0.143
1785	RpoB	C	E121K	E	121	K	Negative	Positive	No	No	-0.422	No	No Info	22.444	20.5626	13.1315	44.1	-0.354	-0.12	0	3.321	H	44.1	3.5	0.364	1	0	0	H	49.2	3.47	0.327	0	0	0	-1.01	Reducedstability	-5.1	0.03	0.037	0.4918	0.702052	0.679219	-0.166506	-0.106343	-0.736017	-0.705005	-0.0557361	-0.186966	0.136633	-0.0200668	-0.292259	0.93814	0.0123944	0	-22.4845	0.015454	-0.350997	0.769961	-3.718	Deleterious	Stabilising	Favourable	1.24	Decrease	9	40.1	121	E	K	Decrease	7	8	35	-0.255	0.135
1786	RpoB	C	E121R	E	121	R	Negative	Positive	No	No	-0.422	No	No Info	22.444	20.5626	13.1315	44.1	-0.302	-0.048	0	2.67	H	44.1	3.5	0.364	1	0	0	H	64.3	3.45	0.231	0	0	0	-0.55	Reducedstability	-20.2	0.05	0.133	0.705779	0.55657	0.527042	0.0494044	-0.15971	-0.807495	-0.132131	-0.00696004	-0.575238	0.153486	0.0618178	-0.250021	1.03259	0.00640465	0	-22.4807	0.019293	-0.398491	0.759075	-4.643	Deleterious	Stabilising	Favourable	0.55	Decrease	5	40.1	121	E	R	Increase	1	8	35	-0.516	0.273
1787	RpoB	C	C122G	C	122	G	Polar	Aliphatic	No	No	-0.289	No	No Info	19.379	17.1087	13.0525	0.1	-0.749	-1.178	0	-3.5895	H	0.1	7.17	0.604	0	1	1	H	3.7	6.42	0.53	0	0	0	-2.18	Reducedstability	-3.6	0.75	0.074	1.8168	0.236827	0.119886	1.78338	0.00923824	-1.22986	2.60972	-0.187636	-1.41397	-0.0930436	-0.017738	-0.807819	-9.25905e-07	-3.74632e-08	-2.10299e-10	-22.4706	0.029388	-0.07394	0.820579	-11.133	Deleterious	Destabilising	Unfavourable	-6.35	Decrease	6	0	122	C	G	Decrease	6	8	35	-0.274	0.803
1788	RpoB	C	C122A	C	122	A	Polar	Aliphatic	No	No	-0.289	No	No Info	19.379	17.1087	13.0525	0.1	-0.54	-1.208	0	-3.582	H	0.1	7.17	0.604	0	1	1	H	0.5	7.56	0.58	0	0	0	-0.59	Reducedstability	-0.4	-0.39	0.024	-0.102819	0.13893	0.131036	0.842497	0	-0.449587	0.920485	-0.00856647	-1.0298	-0.641451	-0.00636641	-0.133359	0	0	0	-22.4926	0.007386	-0.086241	0.811204	-8.215	Deleterious	Destabilising	Favourable	-2.81	Decrease	3	0	122	C	A	Decrease	2	8	35	0.661	0.549
1789	RpoB	C	C122T	C	122	T	Polar	Polar	No	No	-0.289	No	No Info	19.379	17.1087	13.0525	0.1	-0.81	-2.129	0	0.0495	H	0.1	7.17	0.604	0	1	1	H	0.2	7.21	0.621	0	0	1	-2.1	Reducedstability	-0.1	-0.04	-0.017	0.399432	-0.58849	-0.565836	-0.18141	0	1.05125	-0.279936	1.39934	-0.37772	-0.355994	0.298226	0.120802	0	0	0	-22.4504	0.049602	-0.07276	0.807772	-9.268	Deleterious	Destabilising	Unfavourable	-2.61	Increase	3	0	122	C	T	Increase	4	8	35	0.432	0.146
1790	RpoB	C	C122S	C	122	S	Polar	Polar	No	No	-0.289	No	No Info	19.379	17.1087	13.0525	0.1	-1.068	-2.056	0	0.0435	H	0.1	7.17	0.604	0	1	1	H	0.1	7.4	0.587	0	0	1	-2.41	Reducedstability	0	-0.23	0.017	0.533575	-0.577681	-0.574316	0.589297	2.80806e-11	0.628534	1.3873	0.00462541	-0.475125	-0.451272	0.00221219	-0.0450318	0	0	0	-22.4499	0.050073	-0.06736	0.812183	-9.21	Deleterious	Destabilising	Unfavourable	-3.7	Decrease	1	0	122	C	S	Decrease	4	8	35	-1.328	0.289
1791	RpoB	C	C122V	C	122	V	Polar	Aliphatic	No	No	-0.289	No	No Info	19.379	17.1087	13.0525	0.1	-0.183	-1.283	0	-3.5685	H	0.1	7.17	0.604	0	1	1	H	0	7.32	0.647	0	0	0	-0.97	Reducedstability	0.1	-0.15	-0.043	0.119336	0.0133059	0.130935	-0.58429	4.1824e-06	0.394172	-1.64767	2.55578	-0.432523	-0.323071	0.0121849	0.320652	0.000509364	-3.74632e-08	-2.10299e-10	-22.5007	-0.000737	-0.139625	0.806915	-9.294	Deleterious	Destabilising	Unfavourable	-0.28	Increase	1	0	122	C	V	Decrease	4	8	35	0.424	0.037
1792	RpoB	C	C122L	C	122	L	Polar	Aliphatic	No	No	-0.289	No	No Info	19.379	17.1087	13.0525	0.1	-0.041	-1.329	0	-3.561	H	0.1	7.17	0.604	0	1	1	H	0.1	6.75	0.665	0	0	0	-0.74	Reducedstability	0	0.42	-0.061	3.22035	-0.0565337	0.13132	-1.22797	2.48406e-11	1.05397	-2.66057	5.79424	0.142088	0.0305312	0.0132699	0.263827	0	0	0	-22.4969	0.003028	-0.202949	0.80274	-9.325	Deleterious	Stabilising	Favourable	0.08	Increase	5	0	122	C	L	Increase	5	8	35	3.648	-0.231
1793	RpoB	C	C122I	C	122	I	Polar	Aliphatic	No	No	-0.289	No	No Info	19.379	17.1087	13.0525	0.1	-0.041	-1.329	0	-3.561	H	0.1	7.17	0.604	0	1	1	H	0.3	7.09	0.683	0	0	0	-0.99	Reducedstability	-0.2	0.08	-0.079	0.385716	-0.0632798	0.185425	-1.19602	-0.0440003	1.07439	-2.60478	1.63209	0.206306	-0.192066	1.38732	0.374619	0.000341634	-3.74632e-08	-2.10299e-10	-22.5006	-0.000593	-0.205024	0.802215	-9.325	Deleterious	Destabilising	Unfavourable	-0.11	Decrease	1	0	122	C	I	Increase	0	8	35	3.106	-0.328
1794	RpoB	C	C122M	C	122	M	Polar	Aliphatic	No	No	-0.289	No	No Info	19.379	17.1087	13.0525	0.1	0.251	-0.956	0	-3.5685	H	0.1	7.17	0.604	0	1	1	H	0.1	6.69	0.667	0	1	0	-1.3	Reducedstability	0	0.48	-0.063	-0.758127	-0.0573512	0.358846	-1.46448	-0.108026	1.01314	-2.76596	1.5857	0.495576	0.140544	-0.00434866	0.359877	0.00112341	0.0471178	-2.10299e-10	-22.4918	0.008198	-0.254008	0.793495	-9.316	Deleterious	Destabilising	Favourable	-0.79	Increase	2	0	122	C	M	Increase	0	8	35	2.009	-0.309
1795	RpoB	C	C122P	C	122	P	Polar	Polar	No	No	-0.289	No	No Info	19.379	17.1087	13.0525	0.1	-0.183	-1.283	0	-3.5685	H	0.1	7.17	0.604	0	1	1	H	0.3	6.56	0.62	0	0	0	-2.46	Reducedstability	-0.2	0.61	-0.016	2.27105	1.26793	0.130781	0.150212	0	-0.426501	-0.497543	4.07621	-0.673961	-1.75544	-0.000629304	-2.40081	0	0	0	-22.4436	0.056426	-0.047759	0.806743	-11.173	Deleterious	Destabilising	Unfavourable	-3.78	Increase	2	0	122	C	P	Decrease	1	8	35	0.273	0.168
1796	RpoB	C	C122F	C	122	F	Polar	Aromatic	No	No	-0.289	No	No Info	19.379	17.1087	13.0525	0.1	-0.697	-1.154	0	2.082	H	0.1	7.17	0.604	0	1	1	H	0	6.46	0.678	0	0	0	-1.64	Reducedstability	0.1	0.71	-0.074	4.65481	-0.0866822	0.192135	-1.37965	-0.170283	1.68821	-2.27927	6.08223	-0.455068	0.890815	0.0882397	0.121559	0.0221062	0.0620301	-2.10299e-10	-22.4901	0.009878	-0.231666	0.785252	-10.285	Deleterious	Destabilising	Unfavourable	-0.72	Increase	4	0	122	C	F	Increase	4	8	35	-0.635	-1.049
1797	RpoB	C	C122Y	C	122	Y	Polar	Aromatic	No	No	-0.289	No	No Info	19.379	17.1087	13.0525	0.1	-0.849	-1.122	0	2.082	H	0.1	7.17	0.604	0	1	1	H	0.4	6.29	0.684	0	1	1	-1.68	Reducedstability	-0.3	0.88	-0.08	5.76635	-0.0900992	0.297389	-1.49267	-0.174299	2.17602	-1.99147	6.57662	-0.350962	0.786108	-0.00895261	0.425889	-0.0115788	0.0502369	-2.10299e-10	-22.4758	0.024206	-0.235372	0.784664	-10.285	Deleterious	Destabilising	Unfavourable	-2.41	Increase	2	0	122	C	Y	Increase	2	8	35	-1.02	-1.074
1798	RpoB	C	C122W	C	122	W	Polar	Aromatic	No	No	-0.289	No	No Info	19.379	17.1087	13.0525	0.1	-1.341	-1.184	0	4.914	H	0.1	7.17	0.604	0	1	1	H	22.3	5.95	0.619	0	0	1	-1.42	Reducedstability	-22.2	1.22	-0.015	9.14342	-0.0542206	0.183808	-2.10643	-0.192379	3.21116	-2.90678	10.0149	-0.0229159	1.02578	0.00219522	0.204385	-0.0243959	0.0126793	-2.10299e-10	-22.4765	0.023445	-0.252331	0.780878	-10.324	Deleterious	Destabilising	Unfavourable	-1.05	Increase	1	0	122	C	W	Decrease	1	8	35	0.1	-1.373
1799	RpoB	C	C122D	C	122	D	Polar	Negative	No	No	-0.289	No	No Info	19.379	17.1087	13.0525	0.1	-1.908	-1.158	0	-3.864	H	0.1	7.17	0.604	0	1	1	H	0.4	6.9	0.628	1	0	1	-1.36	Reducedstability	-0.3	0.27	-0.024	3.14757	0.0367209	0.121964	-0.203804	0.224966	3.72368	0.203277	0.0667037	-0.457695	-0.276127	0.0143475	0.0490126	-0.320736	0.0142788	0	-22.4303	0.069653	-0.093995	0.812084	-11.195	Deleterious	Destabilising	Unfavourable	-5.57	Decrease	3	0	122	C	D	Decrease	5	8	35	-1.001	0.191
1800	RpoB	C	C122E	C	122	E	Polar	Negative	No	No	-0.289	No	No Info	19.379	17.1087	13.0525	0.1	-1.767	-1.241	0	-3.8565	H	0.1	7.17	0.604	0	1	1	H	0	6.66	0.647	0	1	1	-1.33	Reducedstability	0.1	0.51	-0.043	3.9217	0.041576	0.127846	0.00778468	0.507199	2.80391	0.530166	0.166715	-0.245586	-0.25022	0.298808	0.0540661	-0.0819954	0.0154887	-2.10299e-10	-22.4416	0.05833	-0.112369	0.807747	-12.06	Deleterious	Destabilising	Favourable	-5.09	Decrease	2	0	122	C	E	Increase	2	8	35	-0.81	-0.078
1801	RpoB	C	C122N	C	122	N	Polar	Polar	No	No	-0.289	No	No Info	19.379	17.1087	13.0525	0.1	-1.114	-1.906	0	-1.9065	H	0.1	7.17	0.604	0	1	1	H	0.2	6.84	0.628	0	1	1	-1.16	Reducedstability	-0.1	0.33	-0.024	2.12579	0.0386454	0.129797	-0.508316	-0.000327428	2.15811	-0.10823	0.577272	-0.104752	-0.0569869	0.000581039	0.313476	-8.88897e-07	-4.07092e-08	-2.10299e-10	-22.437	0.062981	-0.053905	0.803448	-11.187	Deleterious	Destabilising	Unfavourable	-3.17	Decrease	2	0	122	C	N	Decrease	1	8	35	1.189	0.059
1802	RpoB	C	C122Q	C	122	Q	Polar	Polar	No	No	-0.289	No	No Info	19.379	17.1087	13.0525	0.1	-0.9	-1.884	0	-1.899	H	0.1	7.17	0.604	0	1	1	H	0	6.76	0.653	1	1	1	-0.86	Reducedstability	0.1	0.41	-0.049	3.66369	-0.0768775	0.118269	-1.10236	-0.00925589	2.92081	-1.18639	2.06782	1.17362	-0.236968	-0.00188703	0.356854	-0.00308055	-4.07092e-08	-2.10299e-10	-22.4545	0.045458	-0.123337	0.806115	-11.164	Deleterious	Destabilising	Favourable	-4.35	Decrease	3	0	122	C	Q	Decrease	4	8	35	1.638	-0.143
1803	RpoB	C	C122H	C	122	H	Polar	Positive	No	No	-0.289	No	No Info	19.379	17.1087	13.0525	0.1	-1.489	-0.856	0	-0.1785	H	0.1	7.17	0.604	0	1	1	H	0	6.48	0.662	0	0	1	-1.48	Reducedstability	0.1	0.69	-0.058	4.87932	-0.0821654	0.116306	-1.14806	0.00725379	3.28448	-0.960615	3.26459	-0.133313	0.358445	0.0157946	0.0507594	-0.0059975	-4.07092e-08	0.162608	-22.4425	0.057478	-0.22689	0.798911	-11.204	Deleterious	Destabilising	Unfavourable	-5.03	Decrease	4	0	122	C	H	Decrease	4	8	35	-1.193	-0.684
1804	RpoB	C	C122K	C	122	K	Polar	Positive	No	No	-0.289	No	No Info	19.379	17.1087	13.0525	0.1	-0.594	-2.215	0	-0.5865	H	0.1	7.17	0.604	0	1	1	H	0.2	7	0.694	0	0	1	-1.84	Reducedstability	-0.1	0.17	-0.09	1.92498	-0.833629	-1.1377	-1.07569	-0.509975	3.69277	-1.29292	1.37396	1.11013	0.507015	0.00196883	0.189212	0.0617402	0.0273195	-2.10299e-10	-22.4542	0.045765	-0.223513	0.798511	-11.164	Deleterious	Destabilising	Favourable	-5.63	Decrease	2	0	122	C	K	Decrease	1	8	35	0.926	-0.082
1805	RpoB	C	C122R	C	122	R	Polar	Positive	No	No	-0.289	No	No Info	19.379	17.1087	13.0525	0.1	-0.968	-2.121	0	-1.2375	H	0.1	7.17	0.604	0	1	1	H	0.1	6.84	0.698	0	0	1	-1.56	Reducedstability	0	0.33	-0.094	6.11013	-0.0458957	0.130473	-2.17399	-0.460086	4.96056	-1.84211	4.00718	1.32768	0.0669604	0.117896	0.341183	0.0546062	-0.0331458	-2.10299e-10	-22.4587	0.041325	-0.23788	0.790243	-11.173	Deleterious	Destabilising	Favourable	-4.91	Decrease	0	0	122	C	R	Increase	3	8	35	-0.035	-0.568
1806	RpoB	C	K123G	K	123	G	Positive	Aliphatic	No	No	-0.279	No	No Info	17.945	14.1934	9.77736	65.5	-0.771	-0.627	0	-2.9535	H	32.5	3.95	0.327	1	0	0	H	47.3	3.59	0.335	0	0	0	-0.85	Reducedstability	-14.8	0.36	-0.008	1.86458	0.888393	0.864953	1.37025	0.246125	-2.23367	1.84317	-0.0087045	-1.52246	0.284078	-0.00705477	-0.463652	0.139499	0	0	-22.4781	0.021899	-0.218382	0.783736	-5.993	Deleterious	Destabilising	Unfavourable	-3.16	Decrease	8	31.1	123	K	G	Decrease	7	8	35	-0.022	0.902
1807	RpoB	C	K123A	K	123	A	Positive	Aliphatic	No	No	-0.279	No	No Info	17.945	14.1934	9.77736	65.5	-0.461	-0.652	0	-2.946	H	32.5	3.95	0.327	1	0	0	H	54.2	3.34	0.314	0	0	0	0.72	Increasedstability	-21.7	0.61	0.013	0.857147	0.668313	0.633933	0.861052	0.157728	-1.39028	1.14086	-0.000920594	-1.18652	-0.2052	-0.00572713	-0.332006	0.183901	0	0	-22.491	0.008944	-0.260969	0.782982	-4.99	Deleterious	Destabilising	Favourable	-1.81	Decrease	9	31.1	123	K	A	Decrease	7	8	35	-0.346	0.932
1808	RpoB	C	K123T	K	123	T	Positive	Polar	No	No	-0.279	No	No Info	17.945	14.1934	9.77736	65.5	-0.737	-0.7	0	0.687	H	32.5	3.95	0.327	1	0	0	H	42.1	3.51	0.343	0	0	1	-1.24	Reducedstability	-9.6	0.44	-0.016	1.0597	-0.0727232	-0.110806	0.493066	0.203448	-0.817192	0.714693	0.725262	-0.55085	0.0152	0.327372	0.117258	0.132231	0	0	-22.4741	0.025847	-0.273485	0.770358	-4.99	Deleterious	Destabilising	Unfavourable	-0.57	Decrease	6	31.1	123	K	T	Decrease	3	8	35	0.13	0.887
1809	RpoB	C	K123S	K	123	S	Positive	Polar	No	No	-0.279	No	No Info	17.945	14.1934	9.77736	65.5	-0.988	-0.662	0	0.6795	H	32.5	3.95	0.327	1	0	0	H	55.1	3.38	0.313	0	0	1	-0.71	Reducedstability	-22.6	0.57	0.014	0.879763	0.0328167	-0.0392918	0.923496	0.235227	-1.22661	1.51152	-0.00575616	-0.665031	-0.0076	-0.00685964	-0.127905	0.127852	0	0	-22.4626	0.037407	-0.209212	0.778083	-4.22	Deleterious	Destabilising	Unfavourable	-1.02	Decrease	6	31.1	123	K	S	Decrease	5	8	35	-2.701	0.773
1810	RpoB	C	K123C	K	123	C	Positive	Polar	No	No	-0.279	No	No Info	17.945	14.1934	9.77736	65.5	-0.561	-0.376	0	0.687	H	32.5	3.95	0.327	1	0	0	H	44	3.49	0.324	0	0	1	-0.39	Reducedstability	-11.5	0.46	0.003	0.892019	0.352004	0.305373	0.559241	0.214053	-1.27791	0.819944	-0.00598716	-0.560617	0.3572	-0.0123575	-0.262462	0.141081	0	0	-22.492	0.008023	-0.283721	0.767739	-6.859	Deleterious	Destabilising	Unfavourable	-4.78	Decrease	6	31.1	123	K	C	Increase	1	8	35	-1.455	0.375
1811	RpoB	C	K123V	K	123	V	Positive	Aliphatic	No	No	-0.279	No	No Info	17.945	14.1934	9.77736	65.5	0.085	-0.701	0	-2.9325	H	32.5	3.95	0.327	1	0	0	H	57	3.46	0.305	0	0	0	0.14	Increasedstability	-24.5	0.49	0.022	0.120545	0.0147609	0.158592	0.730284	0.460433	-1.59926	0.874268	-0.00130377	-0.569749	0.0152	0.0657305	0.0561448	-0.0284052	0	0	-22.498	0.002011	-0.310145	0.770955	-6.02	Deleterious	Stabilising	Favourable	1.24	Decrease	3	31.1	123	K	V	Increase	6	8	35	1.733	0.889
1812	RpoB	C	K123L	K	123	L	Positive	Aliphatic	No	No	-0.279	No	No Info	17.945	14.1934	9.77736	65.5	0.313	-0.725	0	-2.925	H	32.5	3.95	0.327	1	0	0	H	39.9	3.89	0.329	0	0	0	0.89	Increasedstability	-7.4	0.06	-0.002	-0.721628	0.565817	0.571683	0.113698	0.215458	-1.19561	-0.297862	-0.0646483	-0.63635	-0.0836	-0.00326969	0.188026	0.0930606	0	0	-22.5284	-0.028455	-0.360715	0.767052	-5.823	Deleterious	Destabilising	Favourable	-1.53	Decrease	1	31.1	123	K	L	Increase	3	8	35	1.662	0.221
1813	RpoB	C	K123I	K	123	I	Positive	Aliphatic	No	No	-0.279	No	No Info	17.945	14.1934	9.77736	65.5	0.313	-0.725	0	-2.925	H	32.5	3.95	0.327	1	0	0	H	52.7	3.81	0.302	0	0	0	0.45	Increasedstability	-20.2	0.14	0.025	-0.180386	0.513277	0.56146	-0.122997	0.133267	-0.552513	-0.538302	0.101812	-0.550937	-0.0076	0.130196	0.141774	0.151953	0	0	-22.5109	-0.010896	-0.327253	0.766581	-6.79	Deleterious	Stabilising	Favourable	1.36	Decrease	5	31.1	123	K	I	Decrease	4	8	35	0.836	0.469
1814	RpoB	C	K123M	K	123	M	Positive	Aliphatic	No	No	-0.279	No	No Info	17.945	14.1934	9.77736	65.5	0.451	-0.119	0	-2.9325	H	32.5	3.95	0.327	1	0	0	H	62.5	3.6	0.217	0	0	0	0.12	Increasedstability	-30	0.35	0.11	-0.776437	0.826973	0.879035	-0.556488	0.133603	-0.692268	-1.12791	0.115465	-0.589266	0.0988081	-0.0026357	0.121586	0.138244	4.08514e-08	6.50203e-10	-22.5101	-0.010144	-0.338504	0.763721	-4.758	Deleterious	Destabilising	Favourable	-0.7	Decrease	3	31.1	123	K	M	Increase	1	8	35	0.966	0.678
1815	RpoB	C	K123P	K	123	P	Positive	Polar	No	No	-0.279	No	No Info	17.945	14.1934	9.77736	65.5	0.085	-0.701	0	-2.9325	H	32.5	3.95	0.327	1	0	0	H	30.4	3.95	0.41	0	0	0	-1.8	Reducedstability	2.1	0	-0.083	2.08004	1.47943	0.791217	0.34631	0.208688	-1.85378	-0.108466	3.69634	-1.10627	-1.49561	-0.0102217	-2.20058	0.132406	-4.08514e-08	-6.50203e-10	-22.4535	0.046498	-0.266826	0.775461	-5.189	Deleterious	Destabilising	Unfavourable	-2.98	Decrease	1	31.1	123	K	P	Increase	4	8	35	-0.532	0.418
1816	RpoB	C	K123F	K	123	F	Positive	Aromatic	No	No	-0.279	No	No Info	17.945	14.1934	9.77736	65.5	-0.571	-0.55	0	2.718	H	32.5	3.95	0.327	1	0	0	H	38.4	3.99	0.353	0	0	0	-0.07	Reducedstability	-5.9	-0.04	-0.026	-0.691453	0.454802	0.50612	-0.610224	-0.131282	-0.015384	-0.965983	0.0420267	-0.342562	0.2356	-0.00744848	0.0833532	0.142882	0	0	-22.4929	0.007124	-0.337836	0.763993	-6.825	Deleterious	Stabilising	Unfavourable	0.15	Decrease	2	31.1	123	K	F	Increase	5	8	35	0.602	-0.148
1817	RpoB	C	K123Y	K	123	Y	Positive	Aromatic	No	No	-0.279	No	No Info	17.945	14.1934	9.77736	65.5	-0.106	-0.484	0	2.718	H	32.5	3.95	0.327	1	0	0	H	32.7	4.01	0.382	1	0	0	0.69	Increasedstability	-0.200001	-0.06	-0.055	0.659211	0.867217	0.860034	-0.0986571	0.171158	-0.593839	0.0159925	0.00331816	-0.888721	0.2356	-0.00525975	0.121115	0.0923687	0	0	-22.4891	0.010867	-0.331527	0.759606	-5.894	Deleterious	Stabilising	Unfavourable	0.8	Decrease	5	31.1	123	K	Y	Increase	4	8	35	0.977	-0.397
1818	RpoB	C	K123W	K	123	W	Positive	Aromatic	No	No	-0.279	No	No Info	17.945	14.1934	9.77736	65.5	-0.485	-0.427	0	5.55	H	32.5	3.95	0.327	1	0	0	H	29.3	4.26	0.304	0	0	0	0.26	Increasedstability	3.2	-0.31	0.023	0.978614	0.855	0.856524	-0.429923	-0.0883923	0.386185	-0.430044	0.0601286	-0.745087	0.3192	0.0188112	-0.025715	0.176211	0	0	-22.4869	0.013096	-0.387432	0.762484	-6.829	Deleterious	Stabilising	Favourable	1.47	Decrease	6	31.1	123	K	W	Decrease	5	8	35	5.639	-0.998
1819	RpoB	C	K123D	K	123	D	Positive	Negative	No	No	-0.279	No	No Info	17.945	14.1934	9.77736	65.5	-0.45	-0.134	0	-3.2265	H	32.5	3.95	0.327	1	0	0	H	58.6	3.56	0.312	0	0	1	-0.98	Reducedstability	-26.1	0.39	0.015	2.00352	0.621562	0.590392	0.815033	0.439373	-1.12328	1.20673	-0.0015646	-1.23911	0.0304	0.00206028	-0.187488	0.661924	0	0	-22.4548	0.045205	-0.21178	0.774429	-5.191	Deleterious	Destabilising	Unfavourable	-1.19	Decrease	8	31.1	123	K	D	Decrease	7	8	35	0.469	0.924
1820	RpoB	C	K123E	K	123	E	Positive	Negative	No	No	-0.279	No	No Info	17.945	14.1934	9.77736	65.5	-0.387	-0.194	0	-3.2205	H	32.5	3.95	0.327	1	0	0	H	72.2	3.73	0.222	0	0	0	0.65	Increasedstability	-39.7	0.22	0.105	0.964495	0.0448356	0.623401	0.680584	0.70817	-1.28209	0.956869	-0.00847427	-0.703617	-0.0912	-0.00294737	-0.158708	0.0389632	0	0	-22.4737	0.026236	-0.232929	0.76877	-3.289	Deleterious	Destabilising	Favourable	-1.14	Decrease	8	31.1	123	K	E	Decrease	4	8	35	-0.638	0.486
1821	RpoB	C	K123N	K	123	N	Positive	Polar	No	No	-0.279	No	No Info	17.945	14.1934	9.77736	65.5	-0.396	-0.838	0	-1.2705	H	32.5	3.95	0.327	1	0	0	H	60.2	3.57	0.313	0	0	1	-0.86	Reducedstability	-27.7	0.38	0.014	0.878211	0.201938	0.219192	0.141241	0.149194	-0.124203	0.564142	0.00614423	-0.676034	0.2128	0.00352256	-0.00175206	0.180273	1.77636e-15	0	-22.4645	0.035507	-0.276051	0.769827	-4.09	Deleterious	Destabilising	Unfavourable	-0.67	Decrease	7	31.1	123	K	N	Decrease	1	8	35	0.862	0.896
1822	RpoB	C	K123Q	K	123	Q	Positive	Polar	No	No	-0.279	No	No Info	17.945	14.1934	9.77736	65.5	-0.614	-0.676	0	-1.263	H	32.5	3.95	0.327	1	0	0	H	46.1	3.95	0.292	0	0	0	0.3	Increasedstability	-13.6	0	0.035	-0.246565	0.322012	0.286025	0.520267	0.214639	-1.44014	0.787216	-0.407071	-0.605493	-0.0228	-0.00183974	-0.170755	0.10062	0	0	-22.4922	0.007731	-0.326375	0.766931	-2.966	Deleterious	Destabilising	Favourable	-0.67	Decrease	6	31.1	123	K	Q	Decrease	4	8	35	-0.601	0.5
1823	RpoB	C	K123H	K	123	H	Positive	Positive	No	No	-0.279	No	No Info	17.945	14.1934	9.77736	65.5	-1.33	0.067	0	0.4575	H	32.5	3.95	0.327	1	0	0	H	37.1	3.89	0.334	0	0	1	0.18	Increasedstability	-4.6	0.06	-0.007	0.569318	-0.104568	-0.11753	0.627894	-0.0126297	-0.7912	1.02663	-0.0027435	-0.405414	0.304	-0.0999472	-0.021259	-0.108356	0	0.253182	-22.4732	0.026776	-0.344962	0.771401	-4.83	Deleterious	Destabilising	Unfavourable	-0.58	Decrease	8	31.1	123	K	H	Decrease	7	8	35	-2.977	0.871
1824	RpoB	C	K123R	K	123	R	Positive	Positive	No	No	-0.279	No	No Info	17.945	14.1934	9.77736	65.5	-0.497	-0.611	0	-0.6	H	32.5	3.95	0.327	1	0	0	H	27.4	3.93	0.287	1	0	0	0.43	Increasedstability	5.1	0.02	0.04	-0.886526	-0.400856	-0.487268	-0.294647	-0.212406	0.00408838	0.353948	1.56612e-08	0.0959067	0.038	0.0310839	0.0132431	-0.0143755	-1.77636e-15	0	-22.5005	-0.000496	-0.359672	0.760039	-1.727	Neutral	Destabilising	Favourable	-0.74	Decrease	8	31.1	123	K	R	Decrease	1	8	35	0.533	0.068
1825	RpoB	C	D124G	D	124	G	Negative	Aliphatic	No	No	0.447	No	No Info	19.906	18.9028	7.15405	40.5	-0.814	-0.419	0	0.324	H	50.6	3.42	0.3	1	0	0	H	91.7	3.88	0.258	0	0	0	-0.32	Reducedstability	-41.1	-0.46	0.042	0.652234	0.0284641	0.543701	0.650652	0.780333	-1.1281	0.677516	-0.0116928	-0.857974	0.237611	-0.00197836	-0.436173	-0.266298	0	0	-22.4995	0.000463	-0.307748	0.786785	-3.872	Deleterious	Destabilising	Unfavourable	-1.49	Decrease	8	40.9	124	D	G	Decrease	3	8	35	-3.147	0.424
1826	RpoB	C	D124A	D	124	A	Negative	Aliphatic	No	No	0.447	No	No Info	19.906	18.9028	7.15405	40.5	-0.508	-0.261	0	0.3315	H	50.6	3.42	0.3	1	0	0	H	56.9	3.27	0.266	0	0	0	1.24	Increasedstability	-6.3	0.15	0.034	-0.360406	-0.00667134	0.460735	0.20137	0.955619	-0.677805	0.0280052	-0.164859	-0.637047	-0.23215	-0.000282623	-0.0651435	-0.28732	0	0	-22.497	0.002996	-0.321028	0.781755	-3.103	Deleterious	Destabilising	Favourable	-0.36	Decrease	9	40.9	124	D	A	Decrease	4	8	35	-3.202	0.502
1827	RpoB	C	D124T	D	124	T	Negative	Polar	No	No	0.447	No	No Info	19.906	18.9028	7.15405	40.5	-0.61	-0.925	0	3.9645	H	50.6	3.42	0.3	1	0	0	H	65.1	3.56	0.245	0	0	1	-0.58	Reducedstability	-14.5	-0.14	0.055	0.417021	-0.586143	1.31706	-0.0707817	0.680912	0.0986771	-0.0599863	0.298031	-0.925932	-0.0124824	0.00652226	0.278243	-0.328853	0	0	-22.4788	0.021226	-0.312233	0.776741	-3.049	Deleterious	Destabilising	Unfavourable	-0.22	Decrease	4	40.9	124	D	T	Increase	1	8	35	-0.906	0.154
1828	RpoB	C	D124S	D	124	S	Negative	Polar	No	No	0.447	No	No Info	19.906	18.9028	7.15405	40.5	-0.856	-1.076	0	3.957	H	50.6	3.42	0.3	1	0	0	H	59.6	3.39	0.262	0	0	0	-0.39	Reducedstability	-9	0.03	0.038	-0.239167	-1.43271	0.641039	0.148727	0.534402	-0.137247	0.427643	0.0456091	-0.246736	0.0746337	0.0016611	0.227959	-0.297695	0.00150514	-1.66294e-10	-22.5081	-0.008128	-0.33972	0.780702	-2.172	Neutral	Stabilising	Unfavourable	0.36	Decrease	5	40.9	124	D	S	Decrease	0	8	35	-3.412	0.16
1829	RpoB	C	D124C	D	124	C	Negative	Polar	No	No	0.447	No	No Info	19.906	18.9028	7.15405	40.5	-0.178	-0.521	0	3.9645	H	50.6	3.42	0	1	0	0	H	68.4	3.45	0.236	0	0	1	0.48	Increasedstability	-17.8	-0.03	-0.236	0.031192	0.00667134	0	-0.219686	0.0393557	-0.0156077	-0.251614	0.00950563	0.339661	0.3268	0.0258479	-0.129782	-0.229741	0	0	-22.4815	0.018456	-0.322011	0.776029	-5.485	Deleterious	Stabilising	Unfavourable	0.13	Decrease	5	40.9	124	D	C	Increase	2	8	35	-1.734	0.342
1830	RpoB	C	D124V	D	124	V	Negative	Aliphatic	No	No	0.447	No	No Info	19.906	18.9028	7.15405	40.5	0.045	0.033	0	0.345	H	50.6	3.42	0.3	1	0	0	H	51.7	3.58	0.29	0	0	0	0.72	Increasedstability	-1.1	-0.16	0.01	-0.511626	-0.0423834	1.82506	-0.0320655	0.728243	-0.963787	-0.509155	0.0553232	-1.2673	0.0103927	-0.00148795	0.210478	-0.314468	-5.07714e-08	-1.66294e-10	-22.4715	0.028465	-0.402177	0.780484	-4.096	Deleterious	Stabilising	Unfavourable	0.17	Decrease	4	40.9	124	D	V	Increase	2	8	35	0.257	0.205
1831	RpoB	C	D124L	D	124	L	Negative	Aliphatic	No	No	0.447	No	No Info	19.906	18.9028	7.15405	40.5	0.285	0.163	0	0.3525	H	50.6	3.42	0.3	1	0	0	H	64.5	3.49	0.225	0	0	0	1.35	Increasedstability	-13.9	-0.07	0.075	-0.319039	-0.40499	1.44484	-0.521264	0.811283	-0.0710574	-0.868858	0.138033	-0.236834	-0.171353	0.00258051	0.627834	-0.44142	-5.16325e-08	-1.66294e-10	-22.4902	0.009777	-0.403445	0.771808	-5.094	Deleterious	Destabilising	Favourable	-0.14	Decrease	3	40.9	124	D	L	Increase	3	8	35	0.995	0.18
1832	RpoB	C	D124I	D	124	I	Negative	Aliphatic	No	No	0.447	No	No Info	19.906	18.9028	7.15405	40.5	0.285	0.163	0	0.3525	H	50.6	3.42	0.3	1	0	0	H	58.6	3.62	0.273	0	0	0	0.94	Increasedstability	-8	-0.2	0.027	-0.465894	0.0585059	1.86046	-0.307893	0.775639	-0.655173	-0.93573	0.0763285	-0.923003	-0.0859102	-0.00463975	0.531607	-0.324473	-5.07714e-08	-1.66294e-10	-22.4773	0.022699	-0.394931	0.77399	-4.806	Deleterious	Stabilising	Favourable	1.18	Decrease	6	40.9	124	D	I	Increase	0	8	35	1.34	0.152
1833	RpoB	C	D124M	D	124	M	Negative	Aliphatic	No	No	0.447	No	No Info	19.906	18.9028	7.15405	40.5	0.641	0.838	0	0.345	H	50.6	3.42	0.3	1	0	0	H	72.8	3.61	0.179	0	0	0	0.55	Increasedstability	-22.2	-0.19	0.121	-1.00858	0	0	-0.64292	0.0985554	0.395145	-1.12798	0.0155268	0.400404	0.0684	0.0223745	0.404042	-0.238087	0	0	-22.4889	0.011078	-0.398787	0.767358	-4.225	Deleterious	Stabilising	Favourable	1.41	Decrease	4	40.9	124	D	M	Increase	2	8	35	0.602	0.203
1834	RpoB	C	D124P	D	124	P	Negative	Polar	No	No	0.447	No	No Info	19.906	18.9028	7.15405	40.5	0.045	0.033	0	0.345	H	50.6	3.42	0.3	1	0	0	a	53.8	3.3	0.23	0	0	0	-0.66	Reducedstability	-3.2	0.12	0.07	1.02955	0.933985	1.89786	-0.00586767	0.710093	-0.87428	-0.5353	2.43981	-1.19927	-2.00885	0.00238722	-1.69119	-0.331008	0	0	-22.4832	0.016796	-0.312441	0.779636	-3.297	Deleterious	Destabilising	Unfavourable	-2	Decrease	4	40.9	124	D	P	Decrease	4	8	35	0.366	0.385
1835	RpoB	C	D124F	D	124	F	Negative	Aromatic	No	No	0.447	No	No Info	19.906	18.9028	7.15405	40.5	-0.191	-0.481	0	5.9955	H	50.6	3.42	0.3	1	0	0	H	66	3.56	0.165	0	0	0	0.42	Increasedstability	-15.4	-0.14	0.135	-0.621634	0	0	-0.76201	-0.0115447	0.603645	-1.18222	0.0221251	0.714051	0.2052	0.0276049	0.518647	-0.238484	0	0	-22.4709	0.029032	-0.379315	0.764296	-5	Deleterious	Stabilising	Unfavourable	0.1	Decrease	4	40.9	124	D	F	Increase	5	8	35	1.327	-0.146
1836	RpoB	C	D124Y	D	124	Y	Negative	Aromatic	No	No	0.447	No	No Info	19.906	18.9028	7.15405	40.5	0.03	-0.431	0	5.9955	H	50.6	3.42	0.3	1	0	0	H	71.6	3.7	0.172	0	0	0	0.87	Increasedstability	-21	-0.28	0.128	-0.305482	-0.00290497	0.3809	-0.790168	0.871221	0.312777	-1.27744	0.136774	0.117925	0.2052	0.0107151	0.49616	-0.270481	0	0	-22.4706	0.029412	-0.390618	0.761466	-4.362	Deleterious	Stabilising	Unfavourable	0.27	Decrease	2	40.9	124	D	Y	Increase	3	8	35	3.04	-0.219
1837	RpoB	C	D124W	D	124	W	Negative	Aromatic	No	No	0.447	No	No Info	19.906	18.9028	7.15405	40.5	-0.018	-0.739	0	8.8275	H	50.6	3.42	0.3	1	0	0	H	62.9	3.55	0.192	0	0	0	0.63	Increasedstability	-12.3	-0.13	0.108	-0.708621	-0.675686	1.26757	-0.890948	0.909019	0.0537712	-1.38701	0.0120075	0.117574	0.284249	0.000676035	0.747064	-0.402757	0.00291614	-1.66301e-10	-22.4665	0.033473	-0.403076	0.758342	-5.383	Deleterious	Stabilising	Unfavourable	2.95	Decrease	5	40.9	124	D	W	Decrease	3	8	35	1.903	-0.379
1838	RpoB	C	D124E	D	124	E	Negative	Negative	No	No	0.447	No	No Info	19.906	18.9028	7.15405	40.5	-0.574	-0.519	0	0.057	H	50.6	3.42	0.3	1	0	0	H	60.8	3.56	0.205	1	0	0	1.41	Increasedstability	-10.2	-0.14	0.095	-0.361367	-0.00667134	-0.239559	-0.211839	0.191108	0.131562	-0.289292	0.00076425	0.367334	-0.1216	9.4011e-05	0.17265	-0.183267	0	0	-22.5181	-0.01815	-0.351262	0.768083	1.078	Neutral	Destabilising	Favourable	-0.36	Decrease	2	40.9	124	D	E	Increase	5	8	35	1.906	0.119
1839	RpoB	C	D124N	D	124	N	Negative	Polar	No	No	0.447	No	No Info	19.906	18.9028	7.15405	40.5	-0.686	-1.213	0	2.007	H	50.6	3.42	0.3	1	0	0	H	53.4	3.38	0.261	1	0	0	-0.35	Reducedstability	-2.8	0.04	0.039	-0.45308	0	-1.03117	0.0901091	0.740434	-0.482031	0.102824	-0.0423403	0.299518	0.1824	0.0175616	0.0280537	-0.330387	0	0	-22.4996	0.000413	-0.355956	0.776915	-2.241	Neutral	Destabilising	Unfavourable	-0.16	Decrease	4	40.9	124	D	N	Increase	0	8	35	-3.157	0.408
1840	RpoB	C	D124Q	D	124	Q	Negative	Polar	No	No	0.447	No	No Info	19.906	18.9028	7.15405	40.5	-0.558	-0.769	0	2.0145	H	50.6	3.42	0.3	1	0	0	H	63.4	3.43	0.226	0	0	0	0.93	Increasedstability	-12.8	-0.01	0.074	-1.0549	-1.64509	0.549903	-0.0122012	0.69733	-0.649751	-0.119336	-0.017159	-0.0303273	0.397981	0.0345632	0.128033	-0.260814	-3.5777e-08	-1.66294e-10	-22.5238	-0.023862	-0.35946	0.766957	-1.191	Neutral	Stabilising	Favourable	0.64	Decrease	7	40.9	124	D	Q	Decrease	1	8	35	-0.091	0.092
1841	RpoB	C	D124H	D	124	H	Negative	Positive	No	No	0.447	No	No Info	19.906	18.9028	7.15405	40.5	-0.413	0.775	0	3.735	H	50.6	3.42	0.3	1	0	0	H	49.4	3.49	0.32	0	0	1	0.94	Increasedstability	1.2	-0.07	-0.02	0.496915	-0.822603	1.0343	0.00187303	0.858038	0.0472764	-0.0691064	-0.00401251	-0.621699	0.2736	-0.00038358	0.274193	-0.453552	0	0.253182	-22.4689	0.03112	-0.373608	0.765536	-2.698	Deleterious	Stabilising	Unfavourable	0.4	Decrease	7	40.9	124	D	H	Decrease	3	8	35	0.602	0.043
1842	RpoB	C	D124K	D	124	K	Negative	Positive	No	No	0.447	No	No Info	19.906	18.9028	7.15405	40.5	-0.281	0.125	0	3.327	H	50.6	3.42	0	1	0	0	H	71	3.42	0	0	0	0	0.4	Increasedstability	-20.4	0	0	-0.0108907	-0.632421	1.19991	-0.350981	0.694956	-0.0364636	-0.594285	-0.00155165	-0.0629514	0.0580938	0.00137629	0.225326	-0.286574	-3.67548e-08	-1.66295e-10	-22.5204	-0.020399	-0.389431	0.760837	-2.028	Neutral	Stabilising	Favourable	1.33	Decrease	6	40.9	124	D	K	Increase	2	8	35	0.257	0.295
1843	RpoB	C	D124R	D	124	R	Negative	Positive	No	No	0.447	No	No Info	19.906	18.9028	7.15405	40.5	-0.097	0.155	0	2.676	H	50.6	3.42	0.3	1	0	0	H	62.7	3.7	0.165	0	0	0	0.71	Increasedstability	-12.1	-0.28	0.135	-0.162279	-1.10872	0.881148	-1.05947	0.878628	0.973112	-1.08832	0.0271523	0.664074	-0.022195	0.0718744	0.734438	-0.375938	-0.00361436	-1.66295e-10	-22.5118	-0.011792	-0.388555	0.753719	-2.918	Deleterious	Stabilising	Favourable	1.28	Decrease	4	40.9	124	D	R	Increase	4	8	35	0.403	0.185
1844	RpoB	C	K125G	K	125	G	Positive	Aliphatic	No	No	-0.21	No	No Info	19.94	19.1269	9.11248	44.7	-0.71	-0.5	0	-2.9535	a	44.7	3.9	0.284	1	0	0	H	46.1	3.94	0.296	0	0	0	-0.94	Reducedstability	-1.4	-0.04	-0.012	1.02976	0.0559781	-3.17436e-05	1.05745	0.277607	-1.37941	1.74906	-0.0215109	-0.999371	0.181421	-0.00744411	-0.383169	0.107306	0.00871245	-1.66295e-10	-22.4968	0.003162	-0.380957	0.765807	-5.087	Deleterious	Destabilising	Unfavourable	-1.85	Decrease	9	43.3	125	K	G	Decrease	7	8	35	2.357	0.857
1845	RpoB	C	K125A	K	125	A	Positive	Aliphatic	No	No	-0.21	No	No Info	19.94	19.1269	9.11248	44.7	-0.395	-0.519	0	-2.946	a	44.7	3.9	0.284	1	0	0	H	31.5	3.63	0.332	0	0	0	0.18	Increasedstability	13.2	0.27	-0.048	1.02542	-1.3252	0.570722	1.15665	1.25683	-1.74212	1.4328	-0.0454519	-1.36864	0.838888	0.0789056	-0.167076	0.161183	0.0108519	-1.66295e-10	-22.4913	0.008676	-0.356962	0.757388	-4.118	Deleterious	Destabilising	Unfavourable	-1.13	Decrease	9	43.3	125	K	A	Decrease	7	8	35	-0.723	0.857
1846	RpoB	C	K125T	K	125	T	Positive	Polar	No	No	-0.21	No	No Info	19.94	19.1269	9.11248	44.7	-0.43	-0.282	0	0.687	a	44.7	3.9	0.284	1	0	0	H	34.9	4.04	0.325	1	0	1	-0.48	Reducedstability	9.8	-0.14	-0.041	1.34675	-0.0488006	-0.334459	0.0511497	0.615667	0.43246	0.459056	-0.00440697	-0.162906	0.195478	0.0300441	0.140922	0.0985909	0.0148728	1.66295e-10	-22.4868	0.013196	-0.3726	0.753415	-4.118	Deleterious	Stabilising	Favourable	0.21	Decrease	5	43.3	125	K	T	Decrease	3	8	35	-1.084	0.539
1847	RpoB	C	K125S	K	125	S	Positive	Polar	No	No	-0.21	No	No Info	19.94	19.1269	9.11248	44.7	-0.685	-0.24	0	0.6795	a	44.7	3.9	0.284	1	0	0	H	33.4	3.95	0.295	0	0	1	-0.75	Reducedstability	11.3	-0.05	-0.011	1.71989	0.0330082	-4.05514e-05	0.690367	0.655078	-0.394631	1.47517	-0.00568326	-0.901569	0.123849	-0.0637216	-0.126785	0.097359	0.0107077	-1.66295e-10	-22.5093	-0.009369	-0.425095	0.761857	-3.714	Deleterious	Destabilising	Unfavourable	-0.54	Decrease	6	43.3	125	K	S	Decrease	4	8	35	0.438	0.785
1848	RpoB	C	K125C	K	125	C	Positive	Polar	No	No	-0.21	No	No Info	19.94	19.1269	9.11248	44.7	-0.251	-0.079	0	0.687	a	44.7	3.9	0.284	1	0	0	H	33.9	3.88	0.309	0	0	1	-0.47	Reducedstability	10.8	0.02	-0.025	1.03744	-1.81029e-05	-0.332358	0.288321	0.547495	-0.246481	0.685187	0.0531307	-0.309855	0.261635	-0.0327758	-0.0183589	0.111421	0.0117346	-1.66295e-10	-22.4798	0.020138	-0.371294	0.75381	-6.055	Deleterious	Stabilising	Unfavourable	4	Decrease	5	43.3	125	K	C	Increase	2	8	35	-0.97	0.627
1849	RpoB	C	K125V	K	125	V	Positive	Aliphatic	No	No	-0.21	No	No Info	19.94	19.1269	9.11248	44.7	0.16	-0.566	0	-2.9325	a	44.7	3.9	0.284	1	0	0	H	41.2	3.8	0.316	0	0	0	-0.37	Reducedstability	3.5	0.1	-0.032	1.43298	-0.0139102	0	0.194789	0.571196	-0.0991806	0.333328	-0.00343421	-0.583572	0.202103	0.71983	0.169765	0.0970237	0.0148053	0	-22.4783	0.021716	-0.369586	0.754235	-5.651	Deleterious	Destabilising	Unfavourable	-2.03	Decrease	1	43.3	125	K	V	Increase	7	8	35	0.185	0.682
1850	RpoB	C	K125L	K	125	L	Positive	Aliphatic	No	No	-0.21	No	No Info	19.94	19.1269	9.11248	44.7	0.393	-0.594	0	-2.925	a	44.7	3.9	0.284	1	0	0	H	39.4	3.84	0.316	0	0	0	0.45	Increasedstability	5.3	0.06	-0.032	-0.146048	5.91172e-12	-1.13687e-13	-0.179341	0.427838	0.203679	-0.384895	0.00867733	-0.262762	-0.119782	0.0192189	0.143783	0.135739	0.00557969	0	-22.4968	0.003222	-0.391052	0.748489	-5.087	Deleterious	Destabilising	Unfavourable	-0.83	Decrease	2	43.3	125	K	L	Increase	4	8	35	0.7	0.533
1851	RpoB	C	K125I	K	125	I	Positive	Aliphatic	No	No	-0.21	No	No Info	19.94	19.1269	9.11248	44.7	0.393	-0.594	0	-2.925	a	44.7	3.9	0.284	1	0	0	H	35.8	3.88	0.306	0	0	0	-0.14	Reducedstability	8.9	0.02	-0.022	0.720965	-0.0154493	0	-0.119779	0.583913	-0.0697966	-0.292303	0.0006554	-0.224748	0.0571047	0.680666	0.162078	0.109492	0.0112101	0	-22.491	0.008985	-0.386839	0.74963	-6.055	Deleterious	Destabilising	Unfavourable	-1.03	Decrease	5	43.3	125	K	I	Decrease	3	8	35	-0.008	0.332
1852	RpoB	C	K125M	K	125	M	Positive	Aliphatic	No	No	-0.21	No	No Info	19.94	19.1269	9.11248	44.7	0.405	0.023	0	-2.9325	a	44.7	3.9	0.284	1	0	0	H	32.5	3.79	0.303	0	0	0	-0.39	Reducedstability	12.2	0.11	-0.019	0.196686	-0.00229034	-3.77503e-05	-0.568483	0.436513	0.737288	-0.598533	0.00223287	-0.188603	0.276125	-0.00400731	0.443457	0.0964647	0.0100177	-1.66295e-10	-22.4873	0.012653	-0.37278	0.744329	-4.118	Deleterious	Destabilising	Unfavourable	-0.57	Increase	0	43.3	125	K	M	Increase	3	8	35	1.632	-0.322
1853	RpoB	C	K125P	K	125	P	Positive	Polar	No	No	-0.21	No	No Info	19.94	19.1269	9.11248	44.7	0.16	-0.566	0	-2.9325	a	44.7	3.9	0.284	1	0	0	a	29.5	4.05	0.326	0	0	0	-0.85	Reducedstability	15.2	-0.15	-0.042	3.61981	1.32262	0	0.191829	0.599572	-0.95801	0.156374	2.65671	-0.625264	0.175889	-0.0190592	-1.65885	0.108487	0.0106722	0	-22.4862	0.013793	-0.410798	0.762528	-4.682	Deleterious	Destabilising	Unfavourable	-2.53	Increase	1	43.3	125	K	P	Increase	4	8	35	-0.431	0.523
1854	RpoB	C	K125F	K	125	F	Positive	Aromatic	No	No	-0.21	No	No Info	19.94	19.1269	9.11248	44.7	-0.33	-0.407	0	2.718	a	44.7	3.9	0.284	1	0	0	H	39.8	3.8	0.276	0	0	0	-0.49	Reducedstability	4.9	0.1	0.008	-0.271967	-0.0351776	1.13687e-13	-0.749697	-0.0664219	1.07423	-0.832508	-0.0173676	0.141815	0.120475	-0.00648806	0.345164	0.0885793	0.0105914	0	-22.4818	0.018179	-0.365988	0.739999	-6.055	Deleterious	Destabilising	Favourable	-2.5	Increase	0	43.3	125	K	F	Increase	5	8	35	1.234	-0.408
1855	RpoB	C	K125Y	K	125	Y	Positive	Aromatic	No	No	-0.21	No	No Info	19.94	19.1269	9.11248	44.7	0.075	-0.322	0	2.718	a	44.7	3.9	0.284	1	0	0	H	41.7	3.83	0.276	0	0	0	-0.05	Reducedstability	3	0.07	0.008	-0.647033	2.27374e-13	-1.3838	-0.16508	0.429064	0.439585	0.00596337	0.000645173	-0.210866	0.163103	-0.0340771	-0.0444152	0.0958923	0.0125365	0	-22.4782	0.021772	-0.374876	0.73762	-5.087	Deleterious	Destabilising	Favourable	-2.39	Decrease	2	43.3	125	K	Y	Increase	5	8	35	4.133	-0.678
1856	RpoB	C	K125W	K	125	W	Positive	Aromatic	No	No	-0.21	No	No Info	19.94	19.1269	9.11248	44.7	-0.236	-0.368	0	5.55	a	44.7	3.9	0.284	1	0	0	H	43.3	3.91	0.253	0	0	0	-0.42	Reducedstability	1.4	-0.01	0.031	0.931776	0	0	-0.911035	0.351594	1.70702	-0.786851	0.401959	-0.110549	0.21395	-0.040103	0.0863586	0.0954267	0.0103633	0	-22.4719	0.02807	-0.404821	0.737776	-6.055	Deleterious	Destabilising	Favourable	-2.94	Decrease	5	43.3	125	K	W	Decrease	6	8	35	3.799	-1.315
1857	RpoB	C	K125D	K	125	D	Positive	Negative	No	No	-0.21	No	No Info	19.94	19.1269	9.11248	44.7	-0.035	-0.122	0	-3.2265	a	44.7	3.9	0.284	1	0	0	H	31.9	3.89	0.315	1	0	0	-0.69	Reducedstability	12.8	0.01	-0.031	1.99928	-0.0145687	1.13687e-13	0.467757	0.72998	-0.0120613	0.911306	-0.0328551	-0.577685	-0.153154	-0.000275064	-0.0604266	0.661001	0.0198398	0	-22.485	0.014951	-0.349855	0.750478	-4.682	Deleterious	Destabilising	Favourable	-1.58	Decrease	7	43.3	125	K	D	Decrease	6	8	35	-0.72	0.648
1858	RpoB	C	K125E	K	125	E	Positive	Negative	No	No	-0.21	No	No Info	19.94	19.1269	9.11248	44.7	0.029	-0.195	0	-3.2205	a	44.7	3.9	0.284	1	0	0	H	47.1	3.61	0.255	1	0	0	0.3	Increasedstability	-2.4	0.29	0.029	1.57883	-1.13687e-12	0	0.186947	0.798749	0.0149314	0.412156	-0.000462587	-0.412207	0.159436	-0.0174574	-0.0300738	0.412764	0.0239753	0	-22.4923	0.007655	-0.363724	0.746778	-2.746	Deleterious	Destabilising	Unfavourable	-1.57	Decrease	7	43.3	125	K	E	Decrease	4	8	35	0.151	0.313
1859	RpoB	C	K125N	K	125	N	Positive	Polar	No	No	-0.21	No	No Info	19.94	19.1269	9.11248	44.7	-0.084	-0.457	0	-1.2705	a	44.7	3.9	0.284	1	0	0	H	37.2	3.91	0.306	1	0	0	-0.26	Reducedstability	7.5	-0.01	-0.022	0.670349	-0.570868	-0.551281	0.0386709	0.631638	0.64998	0.686317	0.0163794	-0.13336	-0.280942	0.0791826	0.12681	0.0938123	0.0108195	0	-22.5118	-0.01179	-0.41518	0.752523	-3.15	Deleterious	Destabilising	Favourable	-1.01	Decrease	5	43.3	125	K	N	Decrease	0	8	35	-0.725	0.371
1860	RpoB	C	K125Q	K	125	Q	Positive	Polar	No	No	-0.21	No	No Info	19.94	19.1269	9.11248	44.7	-0.229	-0.317	0	-1.263	a	44.7	3.9	0.284	1	0	0	H	50.1	3.98	0.26	1	0	0	0.09	Increasedstability	-5.4	-0.08	0.024	0.161739	4.09273e-12	-1.48992	0.0338287	0.323587	0.428429	0.368763	-0.0275697	0.361316	0.0607637	0.00532183	0.00017053	0.0953213	0.00190107	0	-22.5104	-0.010392	-0.424434	0.750047	-2.182	Neutral	Destabilising	Unfavourable	-1.94	Decrease	5	43.3	125	K	Q	Decrease	2	8	35	-0.672	0.148
1861	RpoB	C	K125H	K	125	H	Positive	Positive	No	No	-0.21	No	No Info	19.94	19.1269	9.11248	44.7	-1.18	-0.001	0	0.4575	a	44.7	3.9	0.284	1	0	0	H	38	3.85	0.279	1	0	0	0.36	Increasedstability	6.7	0.05	0.005	-0.698898	-0.893678	-0.733586	-0.4179	-1.00079	2.13391	0.0796417	-0.0305473	0.149	0.127801	-0.0239511	0.223314	-0.494398	0.00803319	0.397569	-22.4743	0.025702	-0.381771	0.745804	-3.555	Deleterious	Destabilising	Favourable	-0.31	Decrease	9	43.3	125	K	H	Decrease	7	8	35	1.128	-0.031
1862	RpoB	C	K125R	K	125	R	Positive	Positive	No	No	-0.21	No	No Info	19.94	19.1269	9.11248	44.7	-0.403	-0.662	0	-0.6	a	44.7	3.9	0.284	1	0	0	H	57.6	3.86	0.215	1	0	0	0.09	Increasedstability	-12.9	0.04	0.069	0.0660977	1.80136e-05	0.0360663	-0.244556	-0.385858	0.355627	-0.0217031	0.00839243	0.467295	0.00708782	0.0622141	0.0343478	-0.177627	-0.0408581	1.66295e-10	-22.5038	-0.003873	-0.428136	0.741615	0.478	Neutral	Destabilising	Unfavourable	-2.02	Decrease	7	43.3	125	K	R	Decrease	1	8	35	-0.598	1.109
1863	RpoB	C	D126G	D	126	G	Negative	Aliphatic	No	No	-0.74	No	No Info	15.24	15.6442	8.04948	46.8	-0.469	-0.128	0	0.324	l	46.8	3.79	0.296	1	0	0	l	42.8	4.02	0.319	0	0	0	1.97	Increasedstability	4	-0.23	-0.023	0.0526403	-0.521021	2.11023	0.54189	0.968139	-1.52515	0.491436	-0.112764	-0.778642	-0.263784	-0.0509619	-0.329371	-0.828766	0.0220317	-1.66295e-10	-22.5019	-0.00193	-0.231335	0.771908	-5.503	Deleterious	Stabilising	Favourable	1.23	Decrease	7	45.8	126	D	G	Decrease	3	8	35	-2.823	0.389
1864	RpoB	C	D126A	D	126	A	Negative	Aliphatic	No	No	-0.74	No	No Info	15.24	15.6442	8.04948	46.8	-0.259	0.071	0	0.3315	l	46.8	3.79	0.296	1	0	0	l	42.9	3.58	0.291	0	0	0	0.43	Increasedstability	3.9	0.21	0.005	0.204755	-0.423947	2.25667	0.349232	0.917718	-1.59293	0.12306	-0.00415845	-0.777942	0.185632	-0.0157147	-0.238967	-0.832587	0.019721	-1.66295e-10	-22.4796	0.020342	-0.235304	0.771506	-6.927	Deleterious	Stabilising	Unfavourable	0.14	Decrease	8	45.8	126	D	A	Decrease	4	8	35	-2.146	0.496
1865	RpoB	C	D126T	D	126	T	Negative	Polar	No	No	-0.74	No	No Info	15.24	15.6442	8.04948	46.8	0.109	-0.033	0	3.9645	l	46.8	3.79	0.296	1	0	0	l	40.9	3.65	0.314	0	0	0	-0.49	Reducedstability	5.9	0.14	-0.018	1.42716	-0.383479	0.974507	0.00494163	0.97179	-0.316554	0.0420051	0.208184	-0.412974	0.781143	0.351307	0.0265338	-0.812552	0.018838	-1.66295e-10	-22.483	0.016934	-0.253514	0.765763	-6.232	Deleterious	Stabilising	Unfavourable	1.33	Decrease	1	45.8	126	D	T	Decrease	0	8	35	0.183	0.06
1866	RpoB	C	D126S	D	126	S	Negative	Polar	No	No	-0.74	No	No Info	15.24	15.6442	8.04948	46.8	-0.054	-0.241	0	3.957	l	46.8	3.79	0.296	1	0	0	l	41	3.71	0.281	0	0	0	-0.73	Reducedstability	5.8	0.08	0.015	-0.389782	-0.269147	0.0812874	0.180673	0.744388	-1.00339	0.206115	-0.0219305	0.136709	0.340428	0.0167578	-0.083256	-0.821918	0.0202483	-1.66295e-10	-22.4996	0.00039	-0.246207	0.767382	-5.172	Deleterious	Stabilising	Unfavourable	3.13	Decrease	1	45.8	126	D	S	Increase	0	8	35	-0.253	0.08
1867	RpoB	C	D126C	D	126	C	Negative	Polar	No	No	-0.74	No	No Info	15.24	15.6442	8.04948	46.8	0.266	0.178	0	3.9645	l	46.8	3.79	0.296	1	0	0	l	41	3.77	0.307	1	0	1	0.34	Increasedstability	5.8	0.02	-0.011	0.424073	-0.800231	2.1449	-0.18218	0.992388	-0.416028	-0.159868	0.111812	-0.586895	0.186923	-0.0101289	0.0745421	-0.87628	0.0196649	-1.66295e-10	-22.4784	0.021585	-0.253861	0.765756	-8.077	Deleterious	Stabilising	Unfavourable	8.01	Decrease	2	45.8	126	D	C	Increase	3	8	35	0.921	0.006
1868	RpoB	C	D126V	D	126	V	Negative	Aliphatic	No	No	-0.74	No	No Info	15.24	15.6442	8.04948	46.8	0.101	0.448	0	0.345	l	46.8	3.79	0.296	1	0	0	l	43.3	3.71	0.305	0	0	0	0.87	Increasedstability	3.5	0.08	-0.009	2.95536	-0.0456746	1.90248	0.0529644	0.512419	-0.525004	-0.135438	0.34767	0.142921	0.893764	0.585074	0.131667	-0.792876	0.0170622	-1.66295e-10	-22.4846	0.015367	-0.256657	0.764959	-8.077	Deleterious	Stabilising	Unfavourable	0.24	Decrease	1	45.8	126	D	V	Increase	3	8	35	0.658	0.234
1869	RpoB	C	D126L	D	126	L	Negative	Aliphatic	No	No	-0.74	No	No Info	15.24	15.6442	8.04948	46.8	0.247	0.618	0	0.3525	l	46.8	3.79	0.296	1	0	0	l	47	3.81	0.309	0	0	0	0.89	Increasedstability	-0.200001	-0.02	-0.013	0.596639	-0.429665	2.2919	-0.393267	0.64139	-0.142449	-0.726278	-0.00312361	-0.280305	0.46479	-0.0148043	0.0969892	-0.831397	0.0198503	-1.66295e-10	-22.4874	0.012541	-0.268705	0.761949	-9.046	Deleterious	Stabilising	Unfavourable	3.17	Decrease	0	45.8	126	D	L	Increase	3	8	35	0.873	-0.074
1870	RpoB	C	D126I	D	126	I	Negative	Aliphatic	No	No	-0.74	No	No Info	15.24	15.6442	8.04948	46.8	0.247	0.618	0	0.3525	l	46.8	3.79	0.296	1	0	0	l	55.6	3.55	0.251	0	0	0	0.85	Increasedstability	-8.8	0.24	0.045	2.92978	-0.0507955	1.9565	-0.489578	0.422913	-0.330799	-1.07289	0.222873	0.514715	1.87091	0.651687	0.299055	-0.781465	0.0157058	-1.66295e-10	-22.49	0.009951	-0.269607	0.761703	-8.168	Deleterious	Destabilising	Unfavourable	-0.48	Decrease	2	45.8	126	D	I	Increase	0	8	35	1.356	-0.035
1871	RpoB	C	D126M	D	126	M	Negative	Aliphatic	No	No	-0.74	No	No Info	15.24	15.6442	8.04948	46.8	0.654	0.806	0	0.345	l	46.8	3.79	0.296	1	0	0	l	56.2	3.76	0.199	1	0	0	0.22	Increasedstability	-9.4	0.03	0.097	0.29792	-0.492367	2.5314	-1.19409	0.817464	0.306687	-1.74923	0.220538	-0.12978	0.75279	0.0515069	0.628478	-0.834362	0.0173764	-1.66295e-10	-22.4919	0.008103	-0.260964	0.755352	-8.077	Deleterious	Stabilising	Unfavourable	2.57	Decrease	1	45.8	126	D	M	Increase	2	8	35	1.808	-0.377
1872	RpoB	C	D126P	D	126	P	Negative	Polar	No	No	-0.74	No	No Info	15.24	15.6442	8.04948	46.8	0.101	0.448	0	0.345	l	46.8	3.79	0.296	1	0	0	g	25.5	3.96	0.359	0	0	0	-1.27	Reducedstability	21.3	-0.17	-0.063	4.24753	-0.164782	2.1085	-0.0955214	0.784274	-1.51844	-0.681008	3.43245	-0.24246	1.46464	-0.0136354	-2.04468	-0.847417	0.0209271	-1.66295e-10	-22.5008	-0.000797	-0.255262	0.765147	-6.232	Deleterious	Destabilising	Unfavourable	-1.6	Decrease	0	45.8	126	D	P	Decrease	4	8	35	-1.193	0.348
1873	RpoB	C	D126F	D	126	F	Negative	Aromatic	No	No	-0.74	No	No Info	15.24	15.6442	8.04948	46.8	-0.495	0.424	0	5.9955	l	46.8	3.79	0.296	1	0	0	l	43.3	3.92	0.313	0	0	0	0.25	Increasedstability	3.5	-0.13	-0.017	-0.147792	-0.390281	1.34944	-0.832811	0.747644	0.516486	-1.22458	-0.0263255	0.170562	0.359598	0.0200711	0.223364	-0.854507	0.0169159	-1.66295e-10	-22.4757	0.024258	-0.247713	0.752563	-8.077	Deleterious	Destabilising	Unfavourable	-0.1	Decrease	0	45.8	126	D	F	Increase	4	8	35	3.427	-0.992
1874	RpoB	C	D126Y	D	126	Y	Negative	Aromatic	No	No	-0.74	No	No Info	15.24	15.6442	8.04948	46.8	-0.284	0.508	0	5.9955	l	46.8	3.79	0.296	1	0	0	l	40.8	3.91	0.322	1	0	0	0.54	Increasedstability	6	-0.12	-0.026	0.381803	-0.0200445	0.80115	-0.819513	0.60178	0.661524	-1.10569	-0.0624995	0.754064	0.319499	0.026329	0.185959	-0.794745	0.0199498	-1.66295e-10	-22.4678	0.032132	-0.324145	0.751497	-8.077	Deleterious	Stabilising	Unfavourable	1.45	Increase	2	45.8	126	D	Y	Increase	4	8	35	0.626	-0.398
1875	RpoB	C	D126W	D	126	W	Negative	Aromatic	No	No	-0.74	No	No Info	15.24	15.6442	8.04948	46.8	-0.47	0.317	0	8.8275	l	46.8	3.79	0.296	1	0	0	l	47.4	4.08	0.27	0	0	0	0.21	Increasedstability	-0.600003	-0.29	0.026	0.144121	-0.557807	2.54026	-1.41426	0.590314	1.04173	-1.86977	-0.0141821	0.0476573	0.572483	0.0251699	0.377897	-0.837661	0.020195	-1.66295e-10	-22.4708	0.029128	-0.340573	0.747332	-8.863	Deleterious	Destabilising	Unfavourable	-1.84	Decrease	2	45.8	126	D	W	Decrease	3	8	35	5.047	-1.754
1876	RpoB	C	D126E	D	126	E	Negative	Negative	No	No	-0.74	No	No Info	15.24	15.6442	8.04948	46.8	-0.449	-0.161	0	0.057	l	46.8	3.79	0.296	1	0	0	l	59.4	3.64	0.238	0	0	0	-0.06	Reducedstability	-12.6	0.15	0.058	0.165419	-0.527527	2.33369	-0.184879	0.63834	-0.582361	-0.415292	-0.00353109	-0.690762	0.230884	0.0342894	-0.0379308	-0.62667	-0.0407623	-1.66295e-10	-22.4987	0.001307	-0.287215	0.76305	-3.6	Deleterious	Stabilising	Unfavourable	1.19	Increase	2	45.8	126	D	E	Increase	6	8	35	-0.516	-0.041
1877	RpoB	C	D126N	D	126	N	Negative	Polar	No	No	-0.74	No	No Info	15.24	15.6442	8.04948	46.8	0.06	-0.449	0	2.007	l	46.8	3.79	0.296	1	0	0	l	62.6	3.83	0.247	0	0	0	0.58	Increasedstability	-15.8	-0.04	0.049	-1.83812	-0.451866	-1.30942	0.0301155	0.496911	-0.430847	0.0311148	0.27329	0.550725	-0.288595	0.0196344	-0.0126614	-0.774636	0.0154482	-1.66295e-10	-22.5121	-0.012112	-0.287172	0.762885	-4.295	Deleterious	Stabilising	Favourable	1.23	Decrease	2	45.8	126	D	N	Increase	1	8	35	1.699	-0.144
1878	RpoB	C	D126Q	D	126	Q	Negative	Polar	No	No	-0.74	No	No Info	15.24	15.6442	8.04948	46.8	0.086	0.033	0	2.0145	l	46.8	3.79	0.296	1	0	0	l	55	3.68	0.249	1	0	0	0.36	Increasedstability	-8.2	0.11	0.047	-0.993834	-0.599618	-0.923527	-0.573208	0.586591	0.43285	-0.540608	0.00920423	1.27804	0.141091	0.00968492	0.198236	-0.834092	0.0197557	-1.66295e-10	-22.5175	-0.017521	-0.30085	0.759382	-5.354	Deleterious	Destabilising	Favourable	-0.36	Decrease	4	45.8	126	D	Q	Decrease	1	8	35	0.645	-0.063
1879	RpoB	C	D126H	D	126	H	Negative	Positive	No	No	-0.74	No	No Info	15.24	15.6442	8.04948	46.8	-0.7	1.09	0	3.735	l	46.8	3.79	0.296	1	0	0	l	40.1	3.93	0.326	1	0	1	0.67	Increasedstability	6.7	-0.14	-0.03	1.1037	-0.0958909	2.55263	-0.642297	0.76655	1.12433	-0.501171	0.016409	-0.950269	-0.415382	-0.0144301	0.273897	-0.815702	0.0236417	0.0552795	-22.4662	0.033753	-0.238542	0.754859	-6.232	Deleterious	Stabilising	Favourable	0.61	Decrease	5	45.8	126	D	H	Decrease	3	8	35	4.346	-0.764
1880	RpoB	C	D126K	D	126	K	Negative	Positive	No	No	-0.74	No	No Info	15.24	15.6442	8.04948	46.8	0.28	0.947	0	3.327	l	46.8	3.79	0.296	1	0	0	l	58.1	3.55	0.228	0	0	0	-0.21	Reducedstability	-11.3	0.24	0.068	-0.118146	-1.55944	1.5741	-0.723629	1.01136	0.883429	-1.05231	0.0201358	0.545971	0.0741402	0.0355587	0.181294	-0.971686	0.0442259	-1.66297e-10	-22.5052	-0.005236	-0.285863	0.758376	-6.232	Deleterious	Stabilising	Favourable	2.5	Decrease	3	45.8	126	D	K	Increase	2	8	35	2.052	-0.457
1881	RpoB	C	D126R	D	126	R	Negative	Positive	No	No	-0.74	No	No Info	15.24	15.6442	8.04948	46.8	0.216	0.711	0	2.676	l	46.8	3.79	0.296	1	0	0	l	71.1	3.69	0.177	0	0	0	0.04	Increasedstability	-24.3	0.1	0.119	0.094438	-1.06363	1.74297	-0.565039	1.03085	-0.0749473	-0.71678	0.00610594	0.284054	0.281843	0.101971	0.0166163	-1.03644	0.103478	-1.66297e-10	-22.4971	0.002869	-0.357942	0.752341	-7.109	Deleterious	Destabilising	Favourable	-0.75	Decrease	2	45.8	126	D	R	Increase	4	8	35	2.963	-0.559
1882	RpoB	C	M127G	M	127	G	Aliphatic	Aliphatic	No	No	0.915	No	No Info	19.233	16.2191	3.71691	44.2	-1.137	-1.04	0	0.0285	b	44.2	3.68	0.319	0	0	0	b	84.1	4.2	0.371	0	0	0	0.22	Increasedstability	-39.9	-0.52	-0.052	1.95441	0.124466	-3.14649e-05	1.65295	0.0870443	-1.20357	2.55051	-0.0115074	-1.1819	-0.0815806	-0.00235421	-0.771578	0.0119161	0.00845886	-1.66297e-10	-22.4924	0.007615	-0.275953	0.777923	-3.612	Deleterious	Destabilising	Unfavourable	-0.7	Decrease	9	34.5	127	M	G	Decrease	8	8	35	-2.135	0.31
1883	RpoB	C	M127A	M	127	A	Aliphatic	Aliphatic	No	No	0.915	No	No Info	19.233	16.2191	3.71691	44.2	-0.901	-1.043	0	0.036	b	44.2	3.68	0.319	0	0	0	b	61.4	3.18	0.346	0	0	0	-0.14	Reducedstability	-17.2	0.5	-0.027	1.83937	0.0526006	-3.15524e-05	1.46305	0.0404967	-0.86029	2.32055	-0.0636704	-1.20986	0.0577187	0.0284119	-0.666651	0.00581506	0.0045758	-1.66297e-10	-22.4817	0.018232	-0.256515	0.773896	-1.285	Neutral	Destabilising	Unfavourable	-0.32	Decrease	8	34.5	127	M	A	Decrease	4	8	35	-2.111	0.353
1884	RpoB	C	M127T	M	127	T	Aliphatic	Polar	No	No	0.915	No	No Info	19.233	16.2191	3.71691	44.2	-0.33	-0.513	0	3.669	b	44.2	3.68	0.319	0	0	0	b	49	3.5	0.352	0	0	0	-0.3	Reducedstability	-4.8	0.18	-0.033	1.32931	0.0204866	-3.1526e-05	0.907317	0.0259303	-0.235864	1.67775	0.218149	-0.799712	-0.448096	-0.0210499	-0.268719	-0.0197543	0.00418659	-1.66297e-10	-22.475	0.024968	-0.295772	0.773475	-1.347	Neutral	Stabilising	Favourable	1.04	Decrease	6	34.5	127	M	T	Decrease	4	8	35	-0.964	0.258
1885	RpoB	C	M127S	M	127	S	Aliphatic	Polar	No	No	0.915	No	No Info	19.233	16.2191	3.71691	44.2	-0.419	-0.467	0	3.6615	b	44.2	3.68	0.319	0	0	0	b	60.4	3.46	0.339	1	0	0	-0.47	Reducedstability	-16.2	0.22	-0.02	1.31233	-0.387812	-0.455379	1.38085	0.0952027	-0.73774	2.42572	-0.0095009	-0.640743	-0.362952	-0.0043376	-0.573032	0.00581583	0.00320376	-1.66297e-10	-22.4617	0.038228	-0.278796	0.777775	-2.222	Neutral	Stabilising	Favourable	0.75	Decrease	7	34.5	127	M	S	Decrease	6	8	35	-1.678	0.25
1886	RpoB	C	M127C	M	127	C	Aliphatic	Polar	No	No	0.915	No	No Info	19.233	16.2191	3.71691	44.2	-1.223	0.116	0	3.669	b	44.2	3.68	0.319	0	0	0	b	68.7	3.28	0.295	0	0	1	0.06	Increasedstability	-24.5	0.4	0.024	1.18502	0.0142008	-0.321631	0.898975	0.0365132	-0.502266	1.72539	-0.0199213	-0.501683	-0.117165	0.0173464	-0.316058	-0.0404581	-0.00428162	-1.66297e-10	-22.4919	0.008056	-0.283328	0.767665	-2.183	Neutral	Stabilising	Favourable	0.9	Decrease	6	34.5	127	M	C	Increase	2	8	35	-0.622	0.076
1887	RpoB	C	M127V	M	127	V	Aliphatic	Aliphatic	No	No	0.915	No	No Info	19.233	16.2191	3.71691	44.2	-0.498	-1.06	0	0.0495	b	44.2	3.68	0.319	0	0	0	b	58.6	3.58	0.326	0	0	0	0.66	Increasedstability	-14.4	0.1	-0.007	1.03891	0.00993776	-3.18666e-05	0.686064	0.0504123	-0.181042	1.17967	0.225186	-0.618903	-0.366815	0.0565719	-0.162366	-0.0022016	6.45632e-05	-1.66297e-10	-22.4917	0.00832	-0.258681	0.764462	0.471	Neutral	Stabilising	Favourable	0.21	Decrease	5	34.5	127	M	V	Decrease	5	8	35	-2.09	0.455
1888	RpoB	C	M127L	M	127	L	Aliphatic	Aliphatic	No	No	0.915	No	No Info	19.233	16.2191	3.71691	44.2	-0.338	-1.074	0	0.057	b	44.2	3.68	0.319	0	0	0	b	60.7	3.45	0.272	0	0	0	0.17	Increasedstability	-16.5	0.23	0.047	0.697215	-0.0103377	-3.18375e-05	0.17862	0.0360964	0.0659096	0.185352	0.781156	-0.216768	-0.346755	0.0240161	-0.0375972	0.00199128	-0.00203484	-1.66297e-10	-22.5086	-0.008577	-0.300655	0.76314	-0.111	Neutral	Stabilising	Unfavourable	0.76	Decrease	5	34.5	127	M	L	Decrease	4	8	35	0.817	-0.051
1889	RpoB	C	M127I	M	127	I	Aliphatic	Aliphatic	No	No	0.915	No	No Info	19.233	16.2191	3.71691	44.2	-0.338	-1.074	0	0.057	b	44.2	3.68	0.319	0	0	0	b	66.2	3.69	0.269	0	0	0	0.61	Increasedstability	-22	-0.01	0.05	0.279205	-0.0163765	-3.2461e-05	0.165319	-0.03102	0.0923505	0.205638	0.155655	-0.236922	-0.0499956	0.052421	0.145973	-0.0519476	-0.00588525	-1.66297e-10	-22.5018	-0.001826	-0.2966	0.764208	0.131	Neutral	Stabilising	Favourable	0.8	Decrease	6	34.5	127	M	I	Decrease	4	8	35	-0.298	0.234
1890	RpoB	C	M127P	M	127	P	Aliphatic	Polar	No	No	0.915	No	No Info	19.233	16.2191	3.71691	44.2	-0.498	-1.06	0	0.0495	b	44.2	3.68	0.319	0	0	0	b	43.9	3.75	0.381	0	0	0	-1.96	Reducedstability	0.299999	-0.07	-0.062	5.22918	0.673488	0	0.764046	-0.0085762	-0.470172	1.1023	3.59718	-0.799046	0.36863	0.0013345	-1.12694	0	0	0	-22.4895	0.010448	-0.302373	0.771673	-2.948	Deleterious	Stabilising	Unfavourable	0.54	Decrease	4	34.5	127	M	P	Increase	0	8	35	-0.486	0.117
1891	RpoB	C	M127F	M	127	F	Aliphatic	Aromatic	No	No	0.915	No	No Info	19.233	16.2191	3.71691	44.2	-0.574	-0.426	0	5.7	b	44.2	3.68	0.319	0	0	0	b	74	3.44	0.195	0	0	0	0.28	Increasedstability	-29.8	0.24	0.124	0.847709	-0.61855	-0.988876	-0.0516536	-0.0770667	1.30367	0.223239	0.556571	0.261392	0.230646	0.0197907	-0.360154	-0.0146818	0.00323409	-1.66297e-10	-22.4993	0.000722	-0.316487	0.759098	-1.39	Neutral	Stabilising	Favourable	1.51	Decrease	3	34.5	127	M	F	Increase	3	8	35	0.908	-0.254
1892	RpoB	C	M127Y	M	127	Y	Aliphatic	Aromatic	No	No	0.915	No	No Info	19.233	16.2191	3.71691	44.2	-0.39	-0.555	0	5.7	b	44.2	3.68	0.319	0	0	0	b	47.4	3.47	0.347	1	0	0	0.32	Increasedstability	-3.2	0.21	-0.028	0.0547997	-0.590578	-1.87254	0.0206654	0.138477	1.02889	0.447107	0.406425	-0.0167859	0.311695	0.120155	-0.260563	0.0400669	0.0212246	-1.66297e-10	-22.4918	0.008155	-0.299409	0.754066	-1.394	Neutral	Stabilising	Favourable	0.24	Decrease	4	34.5	127	M	Y	Increase	1	8	35	1.099	-0.182
1893	RpoB	C	M127W	M	127	W	Aliphatic	Aromatic	No	No	0.915	No	No Info	19.233	16.2191	3.71691	44.2	-0.601	-0.448	0	8.532	b	44.2	3.68	0.319	0	0	0	b	42.1	3.6	0.317	0	0	0	0.09	Increasedstability	2.1	0.08	0.002	1.64333	0.0950416	-3.16585e-05	0.372142	-0.0523888	0.422065	0.859106	0.0279773	-0.16906	0.0340924	0.0020443	-0.401274	0.102447	-0.0501044	-1.66297e-10	-22.4959	0.004059	-0.281776	0.743723	-2.914	Deleterious	Stabilising	Favourable	0.4	Decrease	5	34.5	127	M	W	Decrease	3	8	35	0.87	-0.43
1894	RpoB	C	M127D	M	127	D	Aliphatic	Negative	No	No	0.915	No	No Info	19.233	16.2191	3.71691	44.2	-0.855	-0.52	0	-0.2445	b	44.2	3.68	0.319	0	0	0	b	69.3	3.37	0.283	0	0	1	-0.7	Reducedstability	-25.1	0.31	0.036	1.88413	-0.732951	-0.777565	1.31405	0.268218	-0.586024	2.22584	-0.0183711	-0.575035	0.615422	0.0833233	-0.655037	0.00335307	0.0638758	-1.66297e-10	-22.4654	0.034569	-0.256336	0.767289	-3.495	Deleterious	Destabilising	Unfavourable	-0.27	Decrease	5	34.5	127	M	D	Increase	2	8	35	-2.13	0.33
1895	RpoB	C	M127E	M	127	E	Aliphatic	Negative	No	No	0.915	No	No Info	19.233	16.2191	3.71691	44.2	-0.867	-0.599	0	-0.2385	b	44.2	3.68	0.319	0	0	0	b	72.1	3.4	0.25	0	0	0	-0.26	Reducedstability	-27.9	0.28	0.069	2.21327	0.0739409	-3.14486e-05	1.10399	0.475211	-0.453583	1.7849	-0.0211061	-0.886584	0.00418804	-0.00233874	-0.557351	0.0242232	0.110452	-1.66297e-10	-22.4654	0.034607	-0.283286	0.767835	-2.525	Deleterious	Destabilising	Unfavourable	-0.79	Decrease	2	34.5	127	M	E	Increase	6	8	35	-0.056	0.195
1896	RpoB	C	M127N	M	127	N	Aliphatic	Polar	No	No	0.915	No	No Info	19.233	16.2191	3.71691	44.2	0.017	-0.756	0	1.7115	b	44.2	3.68	0.319	0	0	0	b	71.2	3.48	0.256	0	0	0	-0.71	Reducedstability	-27	0.2	0.063	1.20239	-0.609665	-0.667509	1.24078	0.145613	-0.567283	2.10221	-0.00425579	-0.393488	-0.0685495	0.0220042	-0.506366	-0.00186979	0.00440477	-1.66297e-10	-22.4627	0.037257	-0.274865	0.769929	-3.056	Deleterious	Stabilising	Unfavourable	0.02	Decrease	6	34.5	127	M	N	Decrease	1	8	35	-1.028	0.324
1897	RpoB	C	M127Q	M	127	Q	Aliphatic	Polar	No	No	0.915	No	No Info	19.233	16.2191	3.71691	44.2	-0.183	-0.621	0	1.719	b	44.2	3.68	0.319	0	0	0	b	77.2	3.41	0.237	0	0	0	-0.4	Reducedstability	-33	0.27	0.082	1.10487	-0.567718	-0.631531	1.00933	0.0551143	-0.284624	1.82699	-0.0349049	-0.206186	-0.0837758	-0.00432145	-0.369487	0.0181459	0.00834518	-1.66297e-10	-22.4775	0.022527	-0.292284	0.76542	-2.032	Neutral	Stabilising	Unfavourable	0.73	Decrease	7	34.5	127	M	Q	Decrease	6	8	35	-0.194	0.246
1898	RpoB	C	M127H	M	127	H	Aliphatic	Positive	No	No	0.915	No	No Info	19.233	16.2191	3.71691	44.2	-0.488	-0.53	0	3.4395	b	44.2	3.68	0.319	0	0	0	b	69	3.47	0.249	0	0	0	0.13	Increasedstability	-24.8	0.21	0.07	0.875417	-0.842788	-0.879032	1.05199	-0.242326	0.0650719	1.99381	0.0174257	-0.244364	-0.167881	-0.0163157	-0.395735	-0.0786723	-0.0346922	0.253182	-22.4705	0.029515	-0.272939	0.760916	-2.875	Deleterious	Destabilising	Favourable	-0.41	Decrease	8	34.5	127	M	H	Decrease	6	8	35	1.165	-0.139
1899	RpoB	C	M127K	M	127	K	Aliphatic	Positive	No	No	0.915	No	No Info	19.233	16.2191	3.71691	44.2	-0.006	-0.722	0	3.033	b	44.2	3.68	0.319	0	0	0	b	80.6	3.44	0.198	0	0	0	-0.16	Reducedstability	-36.4	0.24	0.121	0.456044	0.0171808	-3.1485e-05	0.559579	-0.20191	-0.162069	0.93848	0.000107108	-0.334023	-0.396153	0.0615469	-0.343823	-0.00572687	-0.0209358	-1.66295e-10	-22.4679	0.032084	-0.267478	0.762245	-1.963	Neutral	Stabilising	Unfavourable	0.39	Decrease	5	34.5	127	M	K	Increase	2	8	35	0.456	0.193
1900	RpoB	C	M127R	M	127	R	Aliphatic	Positive	No	No	0.915	No	No Info	19.233	16.2191	3.71691	44.2	0.364	-0.982	0	2.382	b	44.2	3.68	0.319	0	0	0	b	60	3.49	0.209	0	0	0	-0.09	Reducedstability	-15.8	0.19	0.11	0.181429	-1.66996	-2.4315	0.453492	-0.792509	0.955945	1.5268	0.272794	1.35217	0.529135	0.0930256	-0.374694	-0.0671695	-0.0407985	-1.66295e-10	-22.4829	0.017035	-0.261152	0.748996	-2.464	Neutral	Destabilising	Unfavourable	-0.32	Decrease	6	34.5	127	M	R	Decrease	2	8	35	0.422	0.141
1901	RpoB	C	T128G	T	128	G	Polar	Aliphatic	No	No	-0.471	No	No Info	18.994	14.9666	6.47248	28	-1.124	-0.143	0	-3.5895	b	28	3.96	0.362	1	1	0	p	45.7	3.71	0.322	0	0	0	0.22	Increasedstability	-17.7	0.25	0.04	2.15684	0.586903	0.524614	1.00514	0	-1.19314	1.37169	-0.0272912	-0.720904	0.616657	-0.00682465	-0.136045	0	0	0	-22.4953	0.004672	-0.22374	0.78754	-6.106	Deleterious	Destabilising	Unfavourable	-1.01	Decrease	9	30.3	128	T	G	Decrease	8	8	35	-1.644	0.535
1902	RpoB	C	T128A	T	128	A	Polar	Aliphatic	No	No	-0.471	No	No Info	18.994	14.9666	6.47248	28	-0.827	-0.158	0	-3.582	b	28	3.96	0.362	1	1	0	p	36.7	3.45	0.311	0	0	0	0.03	Increasedstability	-8.7	0.51	0.051	1.55285	0.587581	0.528552	0.635356	-4.3039e-06	-0.761442	0.765968	-0.026482	-0.631066	0.454924	-0.000536354	-0.0882679	1.10343e-06	6.43268e-08	1.66295e-10	-22.4929	0.007065	-0.210476	0.782216	-4.32	Deleterious	Destabilising	Unfavourable	-0.79	Decrease	8	30.3	128	T	A	Decrease	7	8	35	-1.392	0.514
1903	RpoB	C	T128S	T	128	S	Polar	Polar	No	No	-0.471	No	No Info	18.994	14.9666	6.47248	28	-1.208	-0.485	0	0.0435	b	28	3.96	0.362	1	1	0	p	35.5	3.61	0.317	1	0	0	-0.05	Reducedstability	-7.5	0.35	0.045	1.33143	0.0589352	0.00783981	0.478454	0	-0.383947	0.924841	-0.0263739	-0.0619372	0.333761	-0.000142861	-0.0446142	0	0	0	-22.4775	0.022468	-0.213497	0.781686	-3.132	Deleterious	Stabilising	Unfavourable	0.88	Decrease	5	30.3	128	T	S	Decrease	3	8	35	-0.213	0.105
1904	RpoB	C	T128C	T	128	C	Polar	Polar	No	No	-0.471	No	No Info	18.994	14.9666	6.47248	28	-0.596	-0.327	0	0.0495	b	28	3.96	0.362	1	1	0	p	39.2	3.75	0.313	1	1	0	0.48	Increasedstability	-11.2	0.21	0.049	0.724161	0.41131	0.364678	0.0533156	-4.05626e-06	-0.430305	0.0591411	-0.0141167	0.051991	0.228173	-2.26016e-05	-0.0683093	1.07506e-06	4.94438e-08	1.66295e-10	-22.5129	-0.012882	-0.265626	0.778004	-5.384	Deleterious	Destabilising	Favourable	-0.15	Decrease	6	30.3	128	T	C	Decrease	0	8	35	-0.301	0.221
1905	RpoB	C	T128V	T	128	V	Polar	Aliphatic	No	No	-0.471	No	No Info	18.994	14.9666	6.47248	28	-0.32	-0.21	0	-3.5685	b	28	3.96	0.362	1	1	0	p	33.6	3.94	0.36	0	0	0	0.21	Increasedstability	-5.6	0.02	0.002	0.43058	0.488124	0.52446	-0.258082	0	0.190261	-0.674763	0.033551	-0.0166254	0.050992	0.0926636	0.0856877	0	0	0	-22.5227	-0.022688	-0.269577	0.776871	-4.622	Deleterious	Stabilising	Favourable	0.87	Decrease	5	30.3	128	T	V	Increase	2	8	35	-0.789	0.174
1906	RpoB	C	T128L	T	128	L	Polar	Aliphatic	No	No	-0.471	No	No Info	18.994	14.9666	6.47248	28	-0.115	-0.248	0	-3.561	b	28	3.96	0.362	1	1	0	p	28.1	4.07	0.373	0	0	0	0.23	Increasedstability	-0.1	-0.11	-0.011	-1.14923	0.468302	0.527878	-0.879482	0	0.277909	-1.93032	0.0348246	0.284841	0.0547784	0.0120462	-0.00956483	0	0	0	-22.5256	-0.025667	-0.257922	0.77056	-5.481	Deleterious	Stabilising	Favourable	0.31	Decrease	4	30.3	128	T	L	Increase	2	8	35	0.273	-0.004
1907	RpoB	C	T128I	T	128	I	Polar	Aliphatic	No	No	-0.471	No	No Info	18.994	14.9666	6.47248	28	-0.115	-0.248	0	-3.561	b	28	3.96	0.362	1	1	0	p	38.6	4.06	0.317	0	0	0	0.26	Increasedstability	-10.6	-0.1	0.045	-0.171036	0.509773	0.529151	-0.541071	0	0.259192	-1.26162	0.0601515	0.237726	0.00132912	0.0343326	0.0878026	0	0	0	-22.5313	-0.031374	-0.284148	0.773201	-5.481	Deleterious	Stabilising	Favourable	0.88	Decrease	6	30.3	128	T	I	Increase	3	8	35	0.865	0.018
1908	RpoB	C	T128M	T	128	M	Polar	Aliphatic	No	No	-0.471	No	No Info	18.994	14.9666	6.47248	28	0.218	0.202	0	-3.5685	b	28	3.96	0.362	1	1	0	p	47	4.09	0.24	0	0	0	-0.22	Reducedstability	-19	-0.13	0.122	-1.06113	0.404419	0.527146	-1.07919	0.113791	0.00447164	-2.17563	0.159821	0.462986	0.459129	0.00916376	0.059403	-0.00216861	0.0549324	-1.66295e-10	-22.522	-0.021995	-0.267058	0.768298	-5.371	Deleterious	Destabilising	Unfavourable	-1.46	Decrease	3	30.3	128	T	M	Increase	3	8	35	2.089	-0.307
1909	RpoB	C	T128P	T	128	P	Polar	Polar	No	No	-0.471	No	No Info	18.994	14.9666	6.47248	28	-0.32	-0.21	0	-3.5685	b	28	3.96	0.362	1	1	0	p	45	3.55	0.293	0	0	0	-1.44	Reducedstability	-17	0.41	0.069	1.12484	0.53198	0.525614	0.318096	0	-0.705764	0.193827	-0.0248876	-0.261348	0.548158	-0.000837608	0.107244	0	0	0	-22.4886	0.011418	-0.22722	0.778286	-5.371	Deleterious	Stabilising	Unfavourable	0.72	Decrease	4	30.3	128	T	P	Decrease	2	8	35	-0.308	0.467
1910	RpoB	C	T128F	T	128	F	Polar	Aromatic	No	No	-0.471	No	No Info	18.994	14.9666	6.47248	28	-0.797	-0.245	0	2.082	b	28	3.96	0.362	1	1	0	p	41.6	4.22	0.264	0	0	0	-0.24	Reducedstability	-13.6	-0.26	0.098	1.36784	0.548549	0.621992	-0.704166	-0.595909	1.10711	-1.09219	0.25266	0.411186	0.586308	0.163899	-0.048391	0.0191949	0.0491995	-1.66295e-10	-22.5085	-0.008497	-0.248563	0.764536	-6.339	Deleterious	Stabilising	Favourable	0.15	Decrease	4	30.3	128	T	F	Increase	4	8	35	3.879	-0.799
1911	RpoB	C	T128Y	T	128	Y	Polar	Aromatic	No	No	-0.471	No	No Info	18.994	14.9666	6.47248	28	-0.539	-0.086	0	2.082	b	28	3.96	0.362	1	1	0	p	44.3	4.35	0.252	1	0	0	0.11	Increasedstability	-16.3	-0.39	0.11	0.557086	0.550851	-0.998962	-0.675643	-0.182404	1.47267	-0.820933	0.158066	0.458535	0.569033	0.0258694	-0.0891128	0	0	0	-22.5093	-0.0093	-0.244956	0.759242	-6.326	Deleterious	Destabilising	Favourable	-0.86	Decrease	4	30.3	128	T	Y	Increase	4	8	35	1.59	-0.35
1912	RpoB	C	T128W	T	128	W	Polar	Aromatic	No	No	-0.471	No	No Info	18.994	14.9666	6.47248	28	-0.796	-0.331	0	4.914	b	28	3.96	0.362	1	1	0	p	26.3	4.06	0.295	0	0	0	-0.09	Reducedstability	1.7	-0.1	0.067	1.5406	0.557354	0.72874	-0.79243	-0.319135	0.843098	-1.28664	0.0941952	0.198685	0.735786	0.778462	-0.213682	0.0365916	-0.0341014	-1.66295e-10	-22.501	-0.001044	-0.274597	0.760214	-6.449	Deleterious	Stabilising	Favourable	1.01	Decrease	5	30.3	128	T	W	Decrease	1	8	35	5.033	-1.258
1913	RpoB	C	T128D	T	128	D	Polar	Negative	No	No	-0.471	No	No Info	18.994	14.9666	6.47248	28	-0.919	-0.597	0	-3.864	b	28	3.96	0.362	1	1	0	p	40	3.83	0.286	0	0	0	-0.44	Reducedstability	-12	0.13	0.076	2.31268	0.585955	0.725808	0.36464	0.159801	-0.069608	0.562283	-0.0134269	-0.395096	0.301916	0.0195828	-0.0666891	0.0454853	0.0253386	-1.66295e-10	-22.4626	0.037412	-0.242674	0.784085	-5.234	Deleterious	Destabilising	Unfavourable	-0.48	Decrease	6	30.3	128	T	D	Decrease	4	8	35	-2.217	0.441
1914	RpoB	C	T128E	T	128	E	Polar	Negative	No	No	-0.471	No	No Info	18.994	14.9666	6.47248	28	-0.886	-0.689	0	-3.8565	b	28	3.96	0.362	1	1	0	p	37.2	4.23	0.258	0	0	0	-0.62	Reducedstability	-9.2	-0.27	0.104	1.41928	-0.215155	-0.245546	0.059443	0.119576	0.264284	0.0860993	0.00838831	0.649802	0.5088	0.085901	0.071203	0.0576373	0.0400471	0	-22.4436	0.056405	-0.240283	0.784758	-5.248	Deleterious	Destabilising	Unfavourable	-0.38	Decrease	7	30.3	128	T	E	Decrease	0	8	35	-1.652	0.156
1915	RpoB	C	T128N	T	128	N	Polar	Polar	No	No	-0.471	No	No Info	18.994	14.9666	6.47248	28	-1.029	-0.678	0	-1.9065	b	28	3.96	0.362	1	1	0	p	50	4.22	0.273	0	0	0	-0.23	Reducedstability	-22	-0.26	0.089	1.51909	0.190845	0.255893	-0.357785	0	0.965958	-0.0797404	0.0379317	0.142166	0.351126	0.0126934	-0.0742005	0	0	0	-22.4744	0.025558	-0.252041	0.781572	-4.212	Deleterious	Destabilising	Unfavourable	-1.1	Decrease	5	30.3	128	T	N	Increase	3	8	35	-0.946	0.332
1916	RpoB	C	T128Q	T	128	Q	Polar	Polar	No	No	-0.471	No	No Info	18.994	14.9666	6.47248	28	-1.165	-0.594	0	-1.899	b	28	3.96	0.362	1	1	0	p	32.4	4.1	0.266	0	0	0	-0.54	Reducedstability	-4.4	-0.14	0.096	1.27158	0.461535	0.528392	-0.633989	-3.88737e-06	0.806328	-0.787248	-0.00545493	0.527907	0.374048	6.82991e-05	-0.0607138	1.57905e-06	8.55148e-08	1.66295e-10	-22.4672	0.032781	-0.233716	0.776897	-5.248	Deleterious	No Change	Unfavourable	0	Decrease	7	30.3	128	T	Q	Decrease	2	8	35	0.204	-0.027
1917	RpoB	C	T128H	T	128	H	Polar	Positive	No	No	-0.471	No	No Info	18.994	14.9666	6.47248	28	-1.47	0.282	0	-0.1785	b	28	3.96	0.362	1	1	0	p	42.3	4.17	0.253	1	0	0	0.23	Increasedstability	-14.3	-0.21	0.109	2.77223	0.535979	0.530365	-0.49495	-0.0679437	1.54703	-0.414377	0.0363135	0.174882	0.830548	0.00159505	-0.0987884	0.0013873	0.0213027	0.0700952	-22.4869	0.013098	-0.232654	0.768532	-6.189	Deleterious	Destabilising	Unfavourable	-0.01	Decrease	8	30.3	128	T	H	Decrease	3	8	35	2.878	-0.684
1918	RpoB	C	T128K	T	128	K	Polar	Positive	No	No	-0.471	No	No Info	18.994	14.9666	6.47248	28	-0.923	-0.731	0	-0.5865	b	28	3.96	0.362	1	1	0	p	28.4	4.01	0.264	0	0	0	-0.71	Reducedstability	-0.4	-0.05	0.098	0.381203	-0.261847	-0.183771	-0.957234	-0.252386	1.86524	-1.53228	0.0447135	1.27181	0.431633	0.0294799	-0.0221776	0.00307459	-0.0772318	0	-22.4695	0.030474	-0.218262	0.772095	-5.248	Deleterious	Destabilising	Favourable	-0.26	Decrease	7	30.3	128	T	K	Increase	1	8	35	2.556	-0.563
1919	RpoB	C	T128R	T	128	R	Polar	Positive	No	No	-0.471	No	No Info	18.994	14.9666	6.47248	28	-0.719	-0.613	0	-1.2375	b	28	3.96	0.362	1	1	0	p	24	4.19	0.27	0	0	0	-0.33	Reducedstability	4	-0.23	0.092	0.736976	-0.299528	-0.205605	-1.41361	-0.201429	2.166	-1.46722	0.0487002	1.51639	0.612758	0.138569	-0.0205975	-0.0202462	-0.137812	0	-22.4832	0.01681	-0.251667	0.766013	-5.344	Deleterious	Destabilising	Unfavourable	-1.02	Decrease	5	30.3	128	T	R	Increase	5	8	35	2.883	-0.508
1920	RpoB	C	Y129G	Y	129	G	Aromatic	Aliphatic	No	No	-0.207	No	No Info	21.558	16.9759	2.87535	14.9	-3.6	-0.364	0	-5.6205	p	14.9	5.32	0.437	0	0	0	p	32.4	6.12	0.379	0	0	0	-1.35	Reducedstability	-17.5	-0.8	0.058	3.66417	0.147342	0	2.96331	0	-2.13015	4.66114	-0.0937747	-1.30457	-0.570038	-0.00275806	-0.18268	-0.00634347	0	0	-22.4696	0.030417	-0.119011	0.806193	-9.324	Deleterious	Destabilising	Unfavourable	-0.7	Decrease	6	19.2	129	Y	G	Decrease	7	8	35	-8.985	2.121
1921	RpoB	C	Y129A	Y	129	A	Aromatic	Aliphatic	No	No	-0.207	No	No Info	21.558	16.9759	2.87535	14.9	-3.253	-0.445	0	-5.6145	p	14.9	5.32	0.437	0	0	0	p	7	5.81	0.394	0	0	0	-0.74	Reducedstability	7.9	-0.49	0.043	2.61845	0.093108	0	2.31208	0	-1.57823	3.57829	-0.0566545	-1.20467	-0.518549	-0.000893513	-0.176357	-0.0060326	0	0	-22.4823	0.017709	-0.138475	0.800918	-8.339	Deleterious	Destabilising	Unfavourable	-0.07	Decrease	6	19.2	129	Y	A	Decrease	8	8	35	-5.884	1.578
1922	RpoB	C	Y129T	Y	129	T	Aromatic	Polar	No	No	-0.207	No	No Info	21.558	16.9759	2.87535	14.9	-2.571	-0.666	0	-1.9815	p	14.9	5.32	0.437	0	0	0	p	4.6	5.63	0.442	0	0	0	-1.67	Reducedstability	10.3	-0.31	-0.005	2.30353	0.0379062	-0.304311	1.50579	0	-0.225324	2.71484	-0.0666317	-0.538484	-0.813133	-0.000878634	-0.139297	-0.00624881	0	0	-22.4665	0.033481	-0.175881	0.800805	-8.339	Deleterious	Stabilising	Unfavourable	0.53	Decrease	1	19.2	129	Y	T	Decrease	2	8	35	-5.011	0.891
1923	RpoB	C	Y129S	Y	129	S	Aromatic	Polar	No	No	-0.207	No	No Info	21.558	16.9759	2.87535	14.9	-2.784	-0.582	0	-1.9875	p	14.9	5.32	0.437	0	0	0	p	5.6	5.38	0.4	0	0	0	-1.89	Reducedstability	9.3	-0.06	0.037	3.44632	0.0938513	-0.362172	2.09632	-3.63565e-06	-0.758923	3.91024	-0.104993	-0.653031	-0.768514	-1.62298e-05	-0.185409	-0.00644794	2.76061e-07	1.66295e-10	-22.4377	0.062272	-0.129082	0.804602	-8.347	Deleterious	Stabilising	Unfavourable	1.48	Decrease	2	19.2	129	Y	S	Decrease	4	8	35	-6.612	1.334
1924	RpoB	C	Y129C	Y	129	C	Aromatic	Polar	No	No	-0.207	No	No Info	21.558	16.9759	2.87535	14.9	-1.829	-0.795	0	-1.9815	p	14.9	5.32	0.437	0	0	0	p	6.7	5.32	0.395	0	0	0	-1.28	Reducedstability	8.2	0	0.042	1.62046	0.0551537	-0.376927	1.66553	0	-1.24149	2.83447	-0.0557432	-0.311317	-0.943249	0.000113869	-0.150351	-0.00607704	1.77636e-15	0	-22.5143	-0.014342	-0.20514	0.793631	-8.339	Deleterious	Stabilising	Favourable	1.71	Decrease	1	19.2	129	Y	C	Increase	6	8	35	-3.487	1.094
1925	RpoB	C	Y129V	Y	129	V	Aromatic	Aliphatic	No	No	-0.207	No	No Info	21.558	16.9759	2.87535	14.9	-2.512	-0.624	0	-5.5995	p	14.9	5.32	0.437	0	0	0	p	4.9	5.7	0.469	0	0	0	-0.5	Reducedstability	10	-0.38	-0.032	1.65803	-0.0137983	0	1.05029	0	-0.585188	1.33871	-0.0214718	-0.610171	-0.719328	1.22499	-0.177371	-0.00599961	0	0	-22.5097	-0.009675	-0.198563	0.794859	-7.362	Deleterious	Stabilising	Favourable	0.55	Increase	1	19.2	129	Y	V	Increase	4	8	35	-4.551	0.883
1926	RpoB	C	Y129L	Y	129	L	Aromatic	Aliphatic	No	No	-0.207	No	No Info	21.558	16.9759	2.87535	14.9	-2.131	-0.719	0	-5.592	p	14.9	5.32	0.437	0	0	0	p	5.5	5	0.46	0	0	0	0.39	Increasedstability	9.4	0.32	-0.023	-0.606371	0.00892361	-0.0318209	0.311529	0	-0.333959	-0.0287732	-0.0199294	0.0420963	-0.561806	0.0140552	0.0292122	-0.00668633	1.77636e-15	0	-22.5127	-0.012677	-0.21256	0.79182	-7.262	Deleterious	Stabilising	Unfavourable	0.45	Increase	3	19.2	129	Y	L	Increase	5	8	35	-0.847	0.594
1927	RpoB	C	Y129I	Y	129	I	Aromatic	Aliphatic	No	No	-0.207	No	No Info	21.558	16.9759	2.87535	14.9	-2.131	-0.719	0	-5.592	p	14.9	5.32	0.437	0	0	0	p	5.3	5.56	0.494	0	0	0	-0.38	Reducedstability	9.6	-0.24	-0.057	0.849658	-0.0722058	0	0.364193	0	-0.166022	0.117052	0.0595565	-0.000346189	-0.725283	1.27877	-0.0816854	-0.00605242	0	0	-22.5126	-0.012635	-0.212372	0.791917	-7.278	Deleterious	Stabilising	Favourable	0.16	Decrease	2	19.2	129	Y	I	Increase	2	8	35	-2.366	0.709
1928	RpoB	C	Y129M	Y	129	M	Aromatic	Aliphatic	No	No	-0.207	No	No Info	21.558	16.9759	2.87535	14.9	-1.828	-0.732	0	-5.5995	p	14.9	5.32	0.437	0	0	0	p	6.1	5.1	0.44	0	0	0	-0.19	Reducedstability	8.8	0.22	-0.003	0.174125	-0.0272903	0	0.304381	0	-0.500526	0.345949	0.0518375	0.280568	-0.275362	0.000725831	-0.00032254	-0.00615817	1.77636e-15	0	-22.507	-0.006974	-0.219398	0.789303	-7.278	Deleterious	Destabilising	Unfavourable	-0.28	Decrease	0	19.2	129	Y	M	Increase	1	8	35	-2.417	0.678
1929	RpoB	C	Y129P	Y	129	P	Aromatic	Polar	No	No	-0.207	No	No Info	21.558	16.9759	2.87535	14.9	-2.512	-0.624	0	-5.5995	p	14.9	5.32	0.437	0	0	0	p	4.2	6.44	0.498	0	0	0	-0.44	Reducedstability	10.7	-1.12	-0.061	7.16665	1.36152	0.0793089	1.73913	-0.0144436	-1.58528	2.36264	4.85588	-0.913007	-0.848269	0.135179	0.0266795	-0.00600509	-2.76061e-07	-1.66295e-10	-22.4809	0.0191	-0.181026	0.799245	-9.391	Deleterious	Stabilising	Favourable	1.09	Decrease	1	19.2	129	Y	P	Decrease	0	8	35	-5.844	1.234
1930	RpoB	C	Y129F	Y	129	F	Aromatic	Aromatic	No	No	-0.207	No	No Info	21.558	16.9759	2.87535	14.9	-1.323	-0.621	0	0.0495	p	14.9	5.32	0.437	0	0	0	p	11.7	5.06	0.463	0	0	0	-0.53	Reducedstability	3.2	0.26	-0.026	-0.707456	-0.0242313	0	-0.0911968	0	-0.176954	-0.294811	-0.00530241	-0.0911872	-0.0252148	6.77834e-05	0.0112991	0.0013738	1.77636e-15	0	-22.5029	-0.002948	-0.228557	0.787296	-3.304	Deleterious	Stabilising	Unfavourable	0.21	Increase	1	19.2	129	Y	F	Increase	5	8	35	-0.388	0.016
1931	RpoB	C	Y129W	Y	129	W	Aromatic	Aromatic	No	No	-0.207	No	No Info	21.558	16.9759	2.87535	14.9	-0.711	-1.072	0	2.883	p	14.9	5.32	0.437	0	0	0	p	17.6	4.93	0.448	0	0	1	-0.55	Reducedstability	-2.7	0.39	-0.011	1.43963	-0.0448948	0	-0.604843	0	0.762857	-0.805501	1.94731	0.0276807	-0.0585659	0.222225	0.0175388	-0.00664084	1.77636e-15	0	-22.4724	0.027599	-0.213456	0.782076	-4.582	Deleterious	Destabilising	Unfavourable	-0.41	Decrease	1	19.2	129	Y	W	Decrease	2	8	35	2.384	-0.326
1932	RpoB	C	Y129D	Y	129	D	Aromatic	Negative	No	No	-0.207	No	No Info	21.558	16.9759	2.87535	14.9	-2.96	-0.949	0	-5.895	p	14.9	5.32	0.437	0	0	0	p	5.3	5.02	0.415	1	0	1	-1.5	Reducedstability	9.6	0.3	0.022	3.0685	0.0573496	-0.348007	1.44295	0.296163	1.07121	2.78515	-0.0713621	-0.49654	-1.29093	-0.000816841	-0.105348	-0.376663	5.68434e-13	0	-22.4151	0.084887	-0.157555	0.807159	-9.324	Deleterious	Destabilising	Favourable	-0.22	Decrease	3	19.2	129	Y	D	Decrease	4	8	35	-6.245	1.459
1933	RpoB	C	Y129E	Y	129	E	Aromatic	Negative	No	No	-0.207	No	No Info	21.558	16.9759	2.87535	14.9	-2.847	-1.015	0	-5.8875	p	14.9	5.32	0.437	0	0	0	p	7.6	5.24	0.412	0	0	1	-1.13	Reducedstability	7.3	0.08	0.025	3.49035	0.0501483	3.16168e-05	0.901224	0.290249	1.31512	1.81377	-0.0462046	0.138164	-0.771473	0.0348395	-0.0958882	-0.235527	2.76061e-07	1.66295e-10	-22.4127	0.087297	-0.166764	0.80507	-8.431	Deleterious	Stabilising	Unfavourable	0.14	Decrease	2	19.2	129	Y	E	Increase	4	8	35	-6.205	1.065
1934	RpoB	C	Y129N	Y	129	N	Aromatic	Polar	No	No	-0.207	No	No Info	21.558	16.9759	2.87535	14.9	-2.34	-1.089	0	-3.9375	p	14.9	5.32	0.437	0	0	0	p	6	5.06	0.417	1	0	1	-1.74	Reducedstability	8.9	0.26	0.02	1.92427	-0.39448	-0.411877	1.26825	0	0.0981515	2.65467	-0.0689546	-0.336305	-0.883749	0.00485943	-0.171337	-0.00630287	-3.55271e-15	0	-22.4335	0.066429	-0.18528	0.806466	-8.431	Deleterious	Destabilising	Favourable	-0.48	Decrease	3	19.2	129	Y	N	Decrease	2	8	35	-5.04	1.42
1935	RpoB	C	Y129Q	Y	129	Q	Aromatic	Polar	No	No	-0.207	No	No Info	21.558	16.9759	2.87535	14.9	-2.326	-1.06	0	-3.9315	p	14.9	5.32	0.437	0	0	0	p	9.7	5.26	0.424	1	0	1	-0.94	Reducedstability	5.2	0.06	0.013	2.65415	-0.0197253	-0.342188	0.63572	0	0.584401	1.62571	-0.0448891	0.458289	-0.470261	0.233094	0.00480779	-0.0059996	0	0	-22.4346	0.065359	-0.174553	0.800485	-7.538	Deleterious	Destabilising	Unfavourable	-0.39	Decrease	3	19.2	129	Y	Q	Increase	0	8	35	-5.605	1.123
1936	RpoB	C	Y129H	Y	129	H	Aromatic	Positive	No	No	-0.207	No	No Info	21.558	16.9759	2.87535	14.9	-1.91	-0.251	0	-2.2095	p	14.9	5.32	0.437	0	0	0	p	9.6	5.05	0.449	0	0	1	-0.79	Reducedstability	5.3	0.27	-0.012	0.945894	-0.581682	-0.541226	0.540068	0	0.592882	1.3797	-0.102191	-0.0833288	-0.379844	-0.000594884	-0.155517	-0.00651136	0	0.12862	-22.4497	0.050246	-0.168016	0.792748	-4.741	Deleterious	Destabilising	Unfavourable	-0.83	Decrease	3	19.2	129	Y	H	Decrease	2	8	35	-2.119	0.445
1937	RpoB	C	Y129K	Y	129	K	Aromatic	Positive	No	No	-0.207	No	No Info	21.558	16.9759	2.87535	14.9	-1.944	-0.97	0	-2.6175	p	14.9	5.32	0.437	0	0	0	p	12.3	5.03	0.424	0	0	0	-0.45	Reducedstability	2.6	0.29	0.013	1.58094	-0.892685	-0.879032	0.405151	-0.228572	1.39487	0.80911	0.078896	0.953545	-0.283289	-0.00105501	0.0252387	0.223997	-2.76061e-07	-1.66295e-10	-22.4345	0.065494	-0.117267	0.789673	-8.422	Deleterious	Destabilising	Unfavourable	-1.03	Decrease	1	19.2	129	Y	K	Increase	3	8	35	-0.651	0.582
1938	RpoB	C	Y129R	Y	129	R	Aromatic	Positive	No	No	-0.207	No	No Info	21.558	16.9759	2.87535	14.9	-1.352	-1.137	0	-3.2685	p	14.9	5.32	0.437	0	0	0	p	14.8	4.69	0.4	0	0	1	-0.55	Reducedstability	0.1	0.63	0.037	1.61118	-0.831623	-0.883822	-0.0965733	-0.400641	1.75943	0.995946	-0.0163432	0.959641	-0.118241	0.100832	-0.0886817	0.142571	2.76061e-07	1.66295e-10	-22.4489	0.051063	-0.145039	0.782005	-8.422	Deleterious	Destabilising	Unfavourable	-1.32	Decrease	3	19.2	129	Y	R	Increase	1	8	35	-2.241	0.668
1939	RpoB	C	A130G	A	130	G	Aliphatic	Aliphatic	No	No	0.32	No	No Info	24.7	19.6136	5.02151	5.4	-1.614	-0.373	0	0.0435	E	5.4	5.25	0.477	0	0	0	E	6.8	6.32	0.438	0	0	0	-0.99	Reducedstability	-1.4	-1.07	0.039	1.18449	0.139645	0	0.733982	0.0134921	-0.835044	1.15188	-0.169357	-0.0661475	0.216074	-3.34571e-05	0.0149507	0	0	0	-22.5025	-0.00255	-0.172447	0.799982	-2.398	Neutral	Destabilising	Unfavourable	-3.27	Decrease	7	5.4	130	A	G	Decrease	7	8	35	-1.068	0.039
1940	RpoB	C	A130T	A	130	T	Aliphatic	Polar	No	No	0.32	No	No Info	24.7	19.6136	5.02151	5.4	-1.674	-0.933	0	3.6825	E	5.4	5.25	0.477	0	0	0	E	7.6	5.1	0.502	0	1	1	-1.22	Reducedstability	-2.2	0.15	-0.025	1.09644	-0.705067	-0.529638	-0.765338	-0.0234821	1.28227	-0.769937	1.6351	0.563242	0.383568	0.0257209	0.0198996	0	0	0	-22.4905	0.009479	-0.19948	0.794627	-1.771	Neutral	Destabilising	Favourable	-6.7	Decrease	5	5.4	130	A	T	Decrease	6	8	35	1.555	-0.482
1941	RpoB	C	A130S	A	130	S	Aliphatic	Polar	No	No	0.32	No	No Info	24.7	19.6136	5.02151	5.4	-1.848	-0.73	0	3.6765	E	5.4	5.25	0	0	0	0	E	5.2	5.07	0.499	0	0	0	-1.75	Reducedstability	0.2	0.18	-0.499	0.482445	-0.589452	-0.594821	-0.166489	-0.0291408	0.739949	0.460827	-0.114278	0.573334	0.0747836	0.127731	0.0195459	0	0	0	-22.479	0.020977	-0.182641	0.798583	-0.34	Neutral	Destabilising	Favourable	-5.69	Decrease	6	5.4	130	A	S	Decrease	8	8	35	-2.624	-0.162
1942	RpoB	C	A130C	A	130	C	Aliphatic	Polar	No	No	0.32	No	No Info	24.7	19.6136	5.02151	5.4	-1.158	-1.517	0	3.6825	E	5.4	5.25	0	0	0	0	E	8.8	4.97	0.5	0	0	1	0.28	Increasedstability	-3.4	0.28	-0.5	0.290246	-0.243567	-0.179843	-0.585776	-0.0763213	0.5622	-0.532859	-0.110274	0.936782	0.474272	0.0456323	0.0388608	0	0	0	-22.5249	-0.024897	-0.242999	0.793388	-2.789	Deleterious	Stabilising	Unfavourable	2.22	Decrease	4	5.4	130	A	C	Increase	1	8	35	2.896	-0.35
1943	RpoB	C	A130V	A	130	V	Aliphatic	Aliphatic	No	No	0.32	No	No Info	24.7	19.6136	5.02151	5.4	-0.596	-0.782	0	0.0645	E	5.4	5.25	0.477	0	0	0	E	7.2	4.95	0.541	0	0	0	0.92	Increasedstability	-1.8	0.3	-0.064	0.37289	-0.188219	0.0094902	-1.1474	-0.0637481	1.17819	-1.87588	1.77896	0.542129	0.050771	0.0886017	0.0416998	-1.57902e-06	-9.25348e-08	-1.66295e-10	-22.5301	-0.030157	-0.243581	0.793112	-3.066	Deleterious	Destabilising	Unfavourable	-3.35	Increase	1	5.4	130	A	V	Increase	3	8	35	5.28	-0.525
1944	RpoB	C	A130L	A	130	L	Aliphatic	Aliphatic	No	No	0.32	No	No Info	24.7	19.6136	5.02151	5.4	-0.328	-0.934	0	0.072	E	5.4	5.25	0	0	0	0	E	15	4.6	0	0	0	0	-0.25	Reducedstability	-9.6	0.65	0	1.1326	-0.189528	0	-1.64925	-0.195129	2.02802	-2.684	2.014	1.27969	0.335008	0.193787	0.0990424	0	0	0	-22.5275	-0.027487	-0.231711	0.78796	-3.623	Deleterious	Destabilising	Unfavourable	-2.73	Decrease	1	5.4	130	A	L	Increase	0	8	35	2.647	-0.555
1945	RpoB	C	A130I	A	130	I	Aliphatic	Aliphatic	No	No	0.32	No	No Info	24.7	19.6136	5.02151	5.4	-0.328	-0.934	0	0.072	E	5.4	5.25	0.477	0	0	0	E	14.8	4.89	0.557	0	0	0	0.47	Increasedstability	-9.4	0.36	-0.08	1.45072	-0.210178	0	-1.65923	-0.137983	1.75941	-2.77037	2.7359	1.17094	0.424033	0.138199	0.0263902	0	0	0	-22.5292	-0.029189	-0.232523	0.787759	-3.667	Deleterious	Destabilising	Unfavourable	-3.99	Decrease	5	5.4	130	A	I	Increase	1	8	35	4.821	-0.606
1946	RpoB	C	A130M	A	130	M	Aliphatic	Aliphatic	No	No	0.32	No	No Info	24.7	19.6136	5.02151	5.4	-0.33	-1.173	0	0.0645	E	5.4	5.25	0.477	0	0	0	E	2.1	6.09	0.62	0	1	0	-1.1	Reducedstability	3.3	-0.84	-0.143	-0.0609493	-0.110908	0.00772596	-1.58838	-0.285554	2.12815	-2.2033	-0.0966451	1.34667	0.65558	0.00417149	-0.122788	0.035489	0.0460536	-1.66295e-10	-22.5247	-0.024718	-0.26223	0.788635	-3.126	Deleterious	Destabilising	Favourable	-6.92	Decrease	1	5.4	130	A	M	Decrease	1	8	35	0.751	-0.551
1947	RpoB	C	A130P	A	130	P	Aliphatic	Polar	No	No	0.32	No	No Info	24.7	19.6136	5.02151	5.4	-0.596	-0.782	0	0.0645	E	5.4	5.25	0.477	0	0	0	b	4.8	5.5	0.551	0	0	0	-3.48	Reducedstability	0.6	-0.25	-0.074	3.15032	-0.0605919	0.032362	-0.534799	-0.0374392	-0.082302	-1.05869	3.50804	0.364679	1.019	6.06642e-05	0.0992617	-1.57909e-06	-8.70127e-08	-1.66295e-10	-22.4824	0.01761	-0.149338	0.789031	-3.157	Deleterious	Destabilising	Unfavourable	-11.59	Decrease	1	5.4	130	A	P	Increase	1	8	35	0.576	-0.285
1948	RpoB	C	A130F	A	130	F	Aliphatic	Aromatic	No	No	0.32	No	No Info	24.7	19.6136	5.02151	5.4	-0.973	-0.695	0	5.715	E	5.4	5.25	0.477	0	0	0	E	25.4	4.73	0.496	0	0	0	-0.9	Reducedstability	-20	0.52	-0.019	2.54471	-0.139506	0.711333	-1.18869	0.0931774	0.699472	-1.723	3.43735	-0.0158516	0.478707	0.135371	-0.0236376	-0.0035964	0.0599487	-1.66295e-10	-22.5247	-0.024741	-0.307557	0.780555	-4.205	Deleterious	Destabilising	Favourable	-3.85	Decrease	3	5.4	130	A	F	Increase	1	8	35	1.869	-0.879
1949	RpoB	C	A130Y	A	130	Y	Aliphatic	Aromatic	No	No	0.32	No	No Info	24.7	19.6136	5.02151	5.4	-1.199	-0.681	0	5.715	E	5.4	5.25	0.477	0	0	0	E	2.4	6.7	0.679	0	1	0	-1.03	Reducedstability	3	-1.45	-0.202	2.87647	-0.093403	-0.307246	-1.29623	0.0870124	1.21257	-1.62541	1.14564	0.698372	0.121891	2.92559	0.0243084	-0.0107331	0.0184136	-1.66295e-10	-22.5218	-0.0218	-0.316218	0.778439	-4.048	Deleterious	Destabilising	Favourable	-5.25	Decrease	4	5.4	130	A	Y	Decrease	4	8	35	1.505	-0.285
1950	RpoB	C	A130W	A	130	W	Aliphatic	Aromatic	No	No	0.32	No	No Info	24.7	19.6136	5.02151	5.4	-1.65	-1.014	0	8.547	E	5.4	5.25	0	0	0	0	b	5.3	5.2	0.657	0	0	1	-1.07	Reducedstability	0.1	0.05	-0.657	5.27823	-0.131767	0	-2.54832	-0.401708	3.93295	-3.1518	2.34627	1.54031	0.586685	3.10561	0.114746	0	0	0	-22.5183	-0.018335	-0.306243	0.77168	-4.995	Deleterious	Destabilising	Favourable	-4.57	Decrease	4	5.4	130	A	W	Decrease	4	8	35	3.9	-1.881
1951	RpoB	C	A130D	A	130	D	Aliphatic	Negative	No	No	0.32	No	No Info	24.7	19.6136	5.02151	5.4	-2.588	-1.566	0	-0.231	E	5.4	5.25	0	0	0	0	E	11.3	4.85	0	0	0	1	-3.08	Reducedstability	-5.9	0.4	0	5.0518	-0.0893434	0.0118019	-0.782176	0.710409	3.12113	-0.506722	0.909304	0.725253	0.336647	0.55071	0.0651742	-0.0113548	0.0761427	-1.66295e-10	-22.4635	0.03648	-0.190701	0.797153	-3.044	Deleterious	Destabilising	Unfavourable	-7.35	Decrease	4	5.4	130	A	D	Decrease	5	8	35	-1.771	-0.123
1952	RpoB	C	A130E	A	130	E	Aliphatic	Negative	No	No	0.32	No	No Info	24.7	19.6136	5.02151	5.4	-2.497	-1.751	0	-0.2235	E	5.4	5.25	0.477	0	0	0	E	17.4	4.79	0.487	0	0	1	-2.96	Reducedstability	-12	0.46	-0.01	2.75209	-0.121192	0	-1.23588	0.601742	3.18572	-1.27486	-0.10482	1.23704	0.202598	0.21416	0.0267691	-0.0170567	0.0646285	0	-22.4722	0.027769	-0.20876	0.794018	-2.52	Deleterious	Destabilising	Unfavourable	-9.15	Decrease	6	5.4	130	A	E	Decrease	3	8	35	-0.234	-0.412
1953	RpoB	C	A130N	A	130	N	Aliphatic	Polar	No	No	0.32	No	No Info	24.7	19.6136	5.02151	5.4	-1.565	-1.052	0	1.7265	E	5.4	5.25	0.477	0	0	0	E	10.7	4.78	0.488	0	0	1	-2.17	Reducedstability	-5.3	0.47	-0.011	2.80807	-0.0982609	0	-1.0222	-0.112189	2.32059	-0.72785	-0.107158	0.885391	0.432953	1.23678	0.0609619	0	0	0	-22.479	0.020995	-0.181728	0.790754	-2.711	Deleterious	Destabilising	Unfavourable	-9.01	Decrease	5	5.4	130	A	N	Decrease	3	8	35	-0.563	-0.172
1954	RpoB	C	A130Q	A	130	Q	Aliphatic	Polar	No	No	0.32	No	No Info	24.7	19.6136	5.02151	5.4	-1.555	-1.24	0	1.734	E	5.4	5.25	0.477	0	0	0	E	19.9	4.69	0.498	0	0	1	-2.73	Reducedstability	-14.5	0.56	-0.021	1.15513	-0.116539	0	-1.35707	-0.0491278	2.55452	-1.36466	-0.104848	1.41611	0.0432015	0.133546	0.0268319	0	0	0	-22.4807	0.01927	-0.211721	0.791778	-2.368	Neutral	Destabilising	Favourable	-8.43	Decrease	7	5.4	130	A	Q	Decrease	6	8	35	1.712	-0.353
1955	RpoB	C	A130H	A	130	H	Aliphatic	Positive	No	No	0.32	No	No Info	24.7	19.6136	5.02151	5.4	-2.02	-0.313	0	3.4545	E	5.4	5.25	0.477	0	0	0	E	22.4	4.69	0.501	0	0	1	-1.86	Reducedstability	-17	0.56	-0.024	3.42256	-0.0917294	0.83098	-0.598163	0.611018	1.16444	-0.350415	-0.0835154	-0.172893	0.337562	1.57672	0.00074443	0.0147055	0.089798	0.0940589	-22.4879	0.012044	-0.185775	0.782723	-3.559	Deleterious	Destabilising	Favourable	-7.17	Decrease	8	5.4	130	A	H	Decrease	6	8	35	0.862	-0.543
1956	RpoB	C	A130K	A	130	K	Aliphatic	Positive	No	No	0.32	No	No Info	24.7	19.6136	5.02151	5.4	-1.548	-1.659	0	3.0465	E	5.4	5.25	0.477	0	0	0	E	26.4	5.12	0.441	0	0	0	-2.93	Reducedstability	-21	0.13	0.036	0.578097	-0.0857281	0.0246917	-1.39163	-0.8926	3.07263	-1.7429	-0.13112	1.45071	0.383491	0.0151348	-0.0503595	-0.0039654	-0.120612	-1.66295e-10	-22.4889	0.011052	-0.232464	0.779596	-2.66	Deleterious	Destabilising	Unfavourable	-8.43	Decrease	6	5.4	130	A	K	Decrease	6	8	35	1.266	-0.621
1957	RpoB	C	A130R	A	130	R	Aliphatic	Positive	No	No	0.32	No	No Info	24.7	19.6136	5.02151	5.4	-1.375	-1.53	0	2.3955	E	5.4	5.25	0	0	0	0	E	29.7	5.09	0.425	0	0	1	-2.76	Reducedstability	-24.3	0.16	-0.425	-0.137282	-0.768388	-1.18168	-2.03037	-1.39766	4.12953	-1.6674	-0.0653391	2.16898	0.569135	0.0984214	-0.101511	0.0583883	-0.0508977	-1.66295e-10	-22.49	0.009978	-0.234355	0.771429	-3.003	Deleterious	Destabilising	Favourable	-6.53	Decrease	5	5.4	130	A	R	Decrease	2	8	35	1.2	-0.639
1958	RpoB	C	A131G	A	131	G	Aliphatic	Aliphatic	No	No	-0.504	No	No Info	27.092	22.2473	2.58188	2.6	-1.7	0.118	0	0.0435	E	2.6	4.54	0.55	0	0	0	E	3.1	6.16	0.527	0	0	0	-0.99	Reducedstability	-0.5	-1.62	0.023	1.7498	0.0843222	0	0.715083	-0.000322466	-0.47939	1.2425	-0.00192468	-0.0859474	0.275601	-0.000119358	-0.0279789	0	0	0	-22.5077	-0.007693	-0.169197	0.800733	-3.31	Deleterious	Destabilising	Unfavourable	-5.66	Decrease	8	1.8	131	A	G	Decrease	7	8	35	-1.182	0.193
1959	RpoB	C	A131T	A	131	T	Aliphatic	Polar	No	No	-0.504	No	No Info	27.092	22.2473	2.58188	2.6	-1.787	-0.391	0	3.6825	E	2.6	4.54	0.55	0	0	0	E	5	4.58	0.591	1	0	0	-1.63	Reducedstability	-2.4	-0.04	-0.041	1.60175	-0.330333	-0.455928	0.00906223	3.22614e-06	0.891299	0.279962	1.16103	0.12995	-0.266212	0.182921	-0.0100954	-1.61862e-06	-1.72408e-07	-1.66295e-10	-22.499	0.000969	-0.177982	0.791548	-3.41	Deleterious	Destabilising	Favourable	-2.29	Decrease	6	1.8	131	A	T	Decrease	6	8	35	2.392	-0.631
1960	RpoB	C	A131S	A	131	S	Aliphatic	Polar	No	No	-0.504	No	No Info	27.092	22.2473	2.58188	2.6	-2.027	-0.208	0	3.6765	E	2.6	4.54	0.55	0	0	0	E	2.7	4.4	0.557	0	0	0	-1.75	Reducedstability	-0.1	0.14	-0.007	0.938808	-0.490234	-0.492617	-0.219772	0	0.828414	0.44402	0.018041	0.536909	0.10352	0.210529	-0.0153909	0	0	0	-22.4859	0.014067	-0.180809	0.798972	-2.541	Deleterious	Destabilising	Unfavourable	-4.74	Decrease	8	1.8	131	A	S	Decrease	8	8	35	-0.776	-0.088
1961	RpoB	C	A131C	A	131	C	Aliphatic	Polar	No	No	-0.504	No	No Info	27.092	22.2473	2.58188	2.6	-1.279	-1.286	0	3.6825	E	2.6	4.54	0.55	0	0	0	E	3.5	4.38	0.579	1	0	1	0.13	Increasedstability	-0.9	0.16	-0.029	1.79109	-0.136272	-0.125967	-0.729648	0	0.270875	-0.816166	2.08707	0.965005	0.0649098	0.211289	-0.0153909	0	0	0	-22.5296	-0.029576	-0.239926	0.79414	-3.61	Deleterious	Stabilising	Favourable	2.51	Decrease	6	1.8	131	A	C	Decrease	0	8	35	2.811	-0.477
1962	RpoB	C	A131V	A	131	V	Aliphatic	Aliphatic	No	No	-0.504	No	No Info	27.092	22.2473	2.58188	2.6	-0.511	-0.245	0	0.0645	E	2.6	4.54	0.55	0	0	0	E	4.1	4.55	0.605	0	0	0	0.99	Increasedstability	-1.5	-0.01	-0.055	1.01898	0.0783749	-3.1549e-05	-0.322679	3.22614e-06	0.539357	-0.800748	1.74178	-0.0616334	-0.376356	0.220907	0.00654194	-1.61862e-06	-1.72408e-07	-1.66295e-10	-22.5303	-0.030276	-0.237984	0.794472	-3.41	Deleterious	Stabilising	Favourable	0.45	Decrease	0	1.8	131	A	V	Increase	2	8	35	4.826	-0.6
1963	RpoB	C	A131L	A	131	L	Aliphatic	Aliphatic	No	No	-0.504	No	No Info	27.092	22.2473	2.58188	2.6	-0.186	-0.388	0	0.072	E	2.6	4.54	0.55	0	0	0	E	12.8	4.39	0.579	0	0	0	-0.25	Reducedstability	-10.2	0.15	-0.029	1.16593	0.00687106	-3.1549e-05	-1.40844	3.22614e-06	0.814843	-2.65761	3.22484	0.962876	0.0863434	0.136239	0.112228	-1.61862e-06	-1.72408e-07	-1.66295e-10	-22.5126	-0.012623	-0.217336	0.791574	-4.346	Deleterious	Destabilising	Favourable	-0.66	Decrease	3	1.8	131	A	L	Decrease	1	8	35	5.62	-0.877
1964	RpoB	C	A131I	A	131	I	Aliphatic	Aliphatic	No	No	-0.504	No	No Info	27.092	22.2473	2.58188	2.6	-0.186	-0.388	0	0.072	E	2.6	4.54	0.55	0	0	0	E	12.6	4.8	0.59	0	0	0	0.47	Increasedstability	-10	-0.26	-0.04	2.47914	-0.0554666	0	-1.66895	0	0.963055	-3.03339	5.28471	1.08503	-0.104852	0.00898937	0.0474152	0	0	0	-22.5221	-0.022094	-0.222814	0.790183	-4.346	Deleterious	Destabilising	Favourable	-0.25	Decrease	5	1.8	131	A	I	Increase	0	8	35	6.818	-1.02
1965	RpoB	C	A131M	A	131	M	Aliphatic	Aliphatic	No	No	-0.504	No	No Info	27.092	22.2473	2.58188	2.6	-0.289	-0.906	0	0.0645	E	2.6	4.54	0.55	0	0	0	E	28.8	4.67	0.507	0	0	0	-1.36	Reducedstability	-26.2	-0.13	0.043	0.209968	-0.00772204	0.0276791	-1.24692	0.11644	0.580629	-2.00944	1.13061	1.05518	0.428388	0.0906856	0.0600936	0.0612315	-0.0167963	-1.66295e-10	-22.5192	-0.019185	-0.253219	0.790941	-4.246	Deleterious	Destabilising	Unfavourable	-6	Decrease	2	1.8	131	A	M	Decrease	1	8	35	4.075	-0.887
1966	RpoB	C	A131P	A	131	P	Aliphatic	Polar	No	No	-0.504	No	No Info	27.092	22.2473	2.58188	2.6	-0.511	-0.245	0	0.0645	E	2.6	4.54	0.55	0	0	0	b	2.6	4.76	0.589	0	0	0	-3.56	Reducedstability	0	-0.22	-0.039	3.51524	1.21013	-3.1549e-05	0.225803	3.22547e-06	-0.314161	-0.0635612	1.3284	-0.147417	1.27268	0.00339262	-0.000385996	-1.6187e-06	-1.72408e-07	-1.66295e-10	-22.4979	0.002042	-0.19567	0.795398	-4.346	Deleterious	Destabilising	Unfavourable	-5.41	Decrease	1	1.8	131	A	P	Increase	1	8	35	2.219	-0.625
1967	RpoB	C	A131F	A	131	F	Aliphatic	Aromatic	No	No	-0.504	No	No Info	27.092	22.2473	2.58188	2.6	-0.902	-0.484	0	5.715	E	2.6	4.54	0.55	0	0	0	E	22.7	4.61	0.533	0	0	0	-0.9	Reducedstability	-20.1	-0.07	0.017	8.90354	0.0636773	-3.1549e-05	-1.56488	-0.0129542	0.973671	-2.34788	9.45365	0.788102	0.0373139	1.51934	0.184889	-0.00645738	-1.72408e-07	-1.66295e-10	-22.5193	-0.019295	-0.299133	0.78263	-5.282	Deleterious	Destabilising	Favourable	-2.86	Decrease	4	1.8	131	A	F	Decrease	1	8	35	4.285	-1.565
1968	RpoB	C	A131Y	A	131	Y	Aliphatic	Aromatic	No	No	-0.504	No	No Info	27.092	22.2473	2.58188	2.6	-1.178	-0.433	0	5.715	E	2.6	4.54	0.55	0	0	0	E	24.4	4.53	0.518	0	0	0	-0.98	Reducedstability	-21.8	0.01	0.032	10.5631	0.0868412	-3.1549e-05	-1.20508	0.0110451	1.50006	-1.3753	9.34989	0.573307	0.0799423	1.5453	0.165037	-0.0028655	-1.72408e-07	-1.66295e-10	-22.5223	-0.022322	-0.311059	0.77972	-5.215	Deleterious	Destabilising	Favourable	-0.79	Decrease	5	1.8	131	A	Y	Decrease	5	8	35	4.003	-1.281
1969	RpoB	C	A131W	A	131	W	Aliphatic	Aromatic	No	No	-0.504	No	No Info	27.092	22.2473	2.58188	2.6	-1.67	-0.949	0	8.547	E	2.6	4.54	0.55	0	0	0	E	39.1	4.35	0.432	0	0	1	-1.07	Reducedstability	-36.5	0.19	0.118	10.9198	0.0437705	-3.1549e-05	-1.68255	-0.0228795	2.10612	-2.05458	10.0958	0.85744	0.138524	1.44244	0.209987	-0.00428106	-1.72408e-07	-1.66295e-10	-22.4953	0.004707	-0.263467	0.772484	-6.151	Deleterious	Destabilising	Favourable	-0.91	Decrease	5	1.8	131	A	W	Decrease	5	8	35	3.902	-1.65
1970	RpoB	C	A131D	A	131	D	Aliphatic	Negative	No	No	-0.504	No	No Info	27.092	22.2473	2.58188	2.6	-2.712	-1.294	0	-0.231	E	2.6	4.54	0.55	0	0	0	E	7	4.56	0.597	1	0	1	-2.74	Reducedstability	-4.4	-0.02	-0.047	5.12942	-0.063905	0	-0.86317	-0.384146	3.55149	-0.686326	0.721038	0.600995	0.141542	2.09012	-0.0153909	0.00581888	0.0159586	0	-22.4571	0.042885	-0.203724	0.803575	-5.182	Deleterious	Destabilising	Unfavourable	-6.65	Decrease	6	1.8	131	A	D	Decrease	5	8	35	-0.04	-0.236
1971	RpoB	C	A131E	A	131	E	Aliphatic	Negative	No	No	-0.504	No	No Info	27.092	22.2473	2.58188	2.6	-2.57	-1.458	0	-0.2235	E	2.6	4.54	0.55	0	0	0	E	13.5	4.56	0.562	1	0	1	-2.93	Reducedstability	-10.9	-0.02	-0.012	4.59892	0.00357713	0	-1.01297	0.290548	2.0908	-1.27137	3.372	1.04314	0.0537308	0.0665886	0.0161611	-0.0371272	1.77636e-15	0	-22.4536	0.046396	-0.167204	0.794639	-4.212	Deleterious	Destabilising	Unfavourable	-5.23	Decrease	7	1.8	131	A	E	Decrease	4	8	35	0.857	-0.584
1972	RpoB	C	A131N	A	131	N	Aliphatic	Polar	No	No	-0.504	No	No Info	27.092	22.2473	2.58188	2.6	-1.697	-0.502	0	1.7265	E	2.6	4.54	0.55	0	0	0	E	11.7	4.25	0.571	1	1	1	-1.91	Reducedstability	-9.1	0.29	-0.021	3.84536	-0.0645824	0	-1.03261	0	1.88848	-0.830268	0.811291	0.831439	0.0913542	2.15025	-0.0153909	0	0	0	-22.4784	0.021573	-0.174852	0.792494	-5.048	Deleterious	Destabilising	Unfavourable	-5.61	Decrease	6	1.8	131	A	N	Decrease	5	8	35	0.607	-0.144
1973	RpoB	C	A131Q	A	131	Q	Aliphatic	Polar	No	No	-0.504	No	No Info	27.092	22.2473	2.58188	2.6	-1.599	-0.718	0	1.734	E	2.6	4.54	0.55	0	0	0	E	16.9	4.61	0.548	1	0	1	-2.7	Reducedstability	-14.3	-0.07	0.002	1.42895	0.282281	0.310395	-0.840511	-0.0542783	0.93638	-0.876696	1.16278	0.650944	-0.26361	0.100963	0.0613272	0.0247434	-0.00444849	-1.66295e-10	-22.4681	0.031862	-0.175041	0.791586	-4.179	Deleterious	Destabilising	Unfavourable	-7.24	Decrease	8	1.8	131	A	Q	Decrease	7	8	35	0.823	-0.633
1974	RpoB	C	A131H	A	131	H	Aliphatic	Positive	No	No	-0.504	No	No Info	27.092	22.2473	2.58188	2.6	-2.117	0.117	0	3.4545	E	2.6	4.54	0.55	0	0	0	E	22.1	4.61	0.539	0	1	1	-1.55	Reducedstability	-19.5	-0.07	0.011	15.6451	-0.0282599	0	-1.70252	-2.50111e-11	2.40003	-1.95685	14.4444	0.84028	0.141051	1.35171	0.0943798	4.26326e-14	0	0.155294	-22.4974	0.002559	-0.235748	0.778993	-5.148	Deleterious	Destabilising	Unfavourable	-6.41	Decrease	9	1.8	131	A	H	Decrease	6	8	35	0.042	-0.926
1975	RpoB	C	A131K	A	131	K	Aliphatic	Positive	No	No	-0.504	No	No Info	27.092	22.2473	2.58188	2.6	-1.53	-0.965	0	3.0465	E	2.6	4.54	0.55	0	0	0	E	21.1	4.63	0.522	0	0	0	-2.93	Reducedstability	-18.5	-0.09	0.028	0.864474	-0.0354766	-3.1549e-05	-1.11284	-0.14665	1.27142	-1.61977	1.1651	1.29997	-0.0110706	0.0231398	0.0844757	0.0306779	-1.72408e-07	-1.66295e-10	-22.4833	0.016706	-0.237302	0.784503	-4.012	Deleterious	Destabilising	Unfavourable	-3.22	Decrease	8	1.8	131	A	K	Decrease	7	8	35	1.749	-0.824
1976	RpoB	C	A131R	A	131	R	Aliphatic	Positive	No	No	-0.504	No	No Info	27.092	22.2473	2.58188	2.6	-1.441	-0.815	0	2.3955	E	2.6	4.54	0.55	0	0	0	E	40.3	4.51	0.435	0	0	0	-2.91	Reducedstability	-37.7	0.03	0.115	0.843762	-0.0870316	-0.0622976	-1.44143	-0.356358	1.75898	-1.3591	1.16043	1.18164	-0.103878	0.123485	0.0741995	0.05762	-0.0283053	-1.66295e-10	-22.4844	0.015617	-0.224883	0.773721	-4.046	Deleterious	Destabilising	Unfavourable	-5.42	Decrease	7	1.8	131	A	R	Decrease	3	8	35	2.262	-0.932
1977	RpoB	C	P132G	P	132	G	Polar	Aliphatic	No	No	-0.316	No	No Info	27.32	25.2012	4.07683	8.3	-2.659	0.036	0	0.0285	E	14.8	4.1	0.446	0	0	0	E	19.8	4.77	0.431	0	0	0	0.96	Increasedstability	-5	-0.67	0.015	3.00041	0.158761	0	1.02532	0.0209039	-0.719541	1.74654	-0.0659058	-0.36174	1.19608	0	-0.064529	0	0	0	-22.5085	-0.008522	-0.163151	0.801559	-8.385	Deleterious	Destabilising	Unfavourable	-4.99	Decrease	9	6.3	132	P	G	Decrease	9	8	35	-0.911	0.254
1978	RpoB	C	P132A	P	132	A	Polar	Aliphatic	No	No	-0.316	No	No Info	27.32	25.2012	4.07683	8.3	-2.131	-0.056	0	0.036	E	14.8	4.1	0.446	0	0	0	E	17.6	3.63	0.442	0	0	0	0.59	Increasedstability	-2.8	0.47	0.004	1.92645	0.0961205	0	0.591283	0.066925	-0.148751	1.11041	-0.0107789	-0.436435	0.652345	0.00532959	-0.0470402	0	0	0	-22.4891	0.01089	-0.164252	0.802135	-7.366	Deleterious	Destabilising	Favourable	-2.23	Decrease	8	6.3	132	P	A	Decrease	8	8	35	-1.161	0.359
1979	RpoB	C	P132T	P	132	T	Polar	Polar	No	No	-0.316	No	No Info	27.32	25.2012	4.07683	8.3	-2.183	-0.27	0	3.669	E	14.8	4.1	0.446	0	0	0	E	18.8	3.88	0.437	0	0	0	1.62	Increasedstability	-4	0.22	0.009	2.89334	0.0660606	0.753024	0.227157	0.446858	0.0819205	0.621433	0.291781	-0.583969	0.897216	0.0290187	-0.0119098	-0.0102741	0.0731203	-1.66295e-10	-22.5107	-0.010737	-0.225116	0.797544	-7.432	Deleterious	Destabilising	Unfavourable	-2.16	Decrease	7	6.3	132	P	T	Decrease	7	8	35	-2.621	0.047
1980	RpoB	C	P132S	P	132	S	Polar	Polar	No	No	-0.316	No	No Info	27.32	25.2012	4.07683	8.3	-2.556	-0.099	0	3.6615	E	14.8	4.1	0.446	0	0	0	E	16.7	3.78	0.421	1	0	0	0.41	Increasedstability	-1.9	0.32	0.025	1.53696	0.088584	-1.60187	0.396442	0.0797639	0.296162	1.25426	0.0306499	0.202327	0.743369	0.00591672	-0.0376509	0.016791	0.0245741	-1.66295e-10	-22.4988	0.001222	-0.18392	0.797819	-7.364	Deleterious	Destabilising	Favourable	-0.81	Decrease	7	6.3	132	P	S	Decrease	8	8	35	-0.72	0.227
1981	RpoB	C	P132C	P	132	C	Polar	Polar	No	No	-0.316	No	No Info	27.32	25.2012	4.07683	8.3	-1.413	-1.001	0	3.669	E	14.8	4.1	0.446	0	0	0	E	21.9	3.82	0.413	1	0	0	0.8	Increasedstability	-7.1	0.28	0.033	2.32467	0.108274	0	0.0245943	0.0165581	0.190657	0.41369	0.0479989	0.306126	1.16911	0.0476635	-0.0556232	0	0	0	-22.5162	-0.016236	-0.22803	0.796993	-9.338	Deleterious	Destabilising	Unfavourable	-2.97	Decrease	7	6.3	132	P	C	Decrease	4	8	35	2.912	-0.117
1982	RpoB	C	P132V	P	132	V	Polar	Aliphatic	No	No	-0.316	No	No Info	27.32	25.2012	4.07683	8.3	-1.11	-0.282	0	0.0495	E	14.8	4.1	0.446	0	0	0	E	17.2	3.92	0.455	0	0	0	3.07	Increasedstability	-2.4	0.18	-0.009	1.58471	-0.0500535	0.19957	-0.616688	0.0695945	1.07986	-0.787676	0.664264	0.146446	0.88455	0.0487341	0.101514	-0.00076297	-0.0531243	-1.66295e-10	-22.5192	-0.019223	-0.227439	0.796865	-8.419	Deleterious	Destabilising	Unfavourable	-0.73	Decrease	4	6.3	132	P	V	Decrease	5	8	35	4.287	-0.1
1983	RpoB	C	P132L	P	132	L	Polar	Aliphatic	No	No	-0.316	No	No Info	27.32	25.2012	4.07683	8.3	-0.632	-0.412	0	0.057	E	14.8	4.1	0.446	0	0	0	E	26.7	4.13	0.433	0	0	0	1.81	Increasedstability	-11.9	-0.03	0.013	2.08951	-0.742981	-0.902527	-0.700791	0.306553	1.19192	-1.09893	0.0291152	0.943456	1.81846	1.24116	0.0479404	-0.000198262	0.00427748	-1.66295e-10	-22.5208	-0.020806	-0.238893	0.794251	-9.371	Deleterious	Destabilising	Favourable	-1.61	Increase	0	6.3	132	P	L	Increase	2	8	35	3.496	-0.1
1984	RpoB	C	P132I	P	132	I	Polar	Aliphatic	No	No	-0.316	No	No Info	27.32	25.2012	4.07683	8.3	-0.632	-0.412	0	0.057	E	14.8	4.1	0.446	0	0	0	E	26.5	4.31	0.42	0	0	0	2.36	Increasedstability	-11.7	-0.21	0.026	0.929405	0.0745729	0.792937	-0.35284	0.522607	-0.584748	-0.885163	0.139401	-0.358919	1.22577	0.232986	0.0507696	0.00989332	0.112913	-1.66295e-10	-22.523	-0.022998	-0.240227	0.793889	-9.371	Deleterious	Stabilising	Unfavourable	0.23	Decrease	7	6.3	132	P	I	Decrease	5	8	35	5.395	-0.18
1985	RpoB	C	P132M	P	132	M	Polar	Aliphatic	No	No	-0.316	No	No Info	27.32	25.2012	4.07683	8.3	-0.717	-0.81	0	0.0495	E	14.8	4.1	0.446	0	0	0	E	31.5	4.08	0.396	1	0	0	0.87	Increasedstability	-16.7	0.02	0.05	1.35465	0.0853465	0	-0.940316	0.0332719	1.19704	-1.16221	0.226987	0.704775	1.18822	0.0215237	0.0729974	0	0	0	-22.52	-0.020011	-0.250752	0.791485	-8.419	Deleterious	Destabilising	No change	-4.88	Decrease	4	6.3	132	P	M	Decrease	4	8	35	2.952	-0.176
1986	RpoB	C	P132F	P	132	F	Polar	Aromatic	No	No	-0.316	No	No Info	27.32	25.2012	4.07683	8.3	-1.19	-0.257	0	5.7	E	14.8	4.1	0.446	0	0	0	E	34.5	3.88	0.405	0	0	0	1.24	Increasedstability	-19.7	0.22	0.041	2.21558	-0.0249275	0.854569	-1.16557	0.340778	1.16932	-1.67447	1.1275	0.101082	1.36604	0.0670856	0.0937186	-0.0108993	0.0650722	-1.66295e-10	-22.5103	-0.010331	-0.234772	0.787383	-10.324	Deleterious	Destabilising	Unfavourable	-2.62	Decrease	4	6.3	132	P	F	Decrease	4	8	35	5.729	-0.676
1987	RpoB	C	P132Y	P	132	Y	Polar	Aromatic	No	No	-0.316	No	No Info	27.32	25.2012	4.07683	8.3	-1.41	-0.235	0	5.7	E	14.8	4.1	0.446	0	0	0	E	34.5	4.02	0.405	1	0	0	1.53	Increasedstability	-19.7	0.08	0.041	6.61104	0.819706	-0.468364	-1.46885	-0.78908	2.43348	-1.56886	4.14655	0.599924	0.584758	2.3177	0.0444223	-1.60619e-06	0.00407646	-1.66295e-10	-22.5083	-0.008324	-0.249567	0.785994	-9.388	Deleterious	Destabilising	Unfavourable	-1.92	Decrease	5	6.3	132	P	Y	Decrease	5	8	35	4.566	-0.668
1988	RpoB	C	P132W	P	132	W	Polar	Aromatic	No	No	-0.316	No	No Info	27.32	25.2012	4.07683	8.3	-1.775	-0.659	0	8.532	E	14.8	4.1	0.446	0	0	0	E	47	4.02	0.331	0	0	0	0.77	Increasedstability	-32.2	0.08	0.115	3.78106	0.766802	1.58603	-1.34755	0.44948	2.03258	-1.51886	0.94297	-0.297218	0.519435	0.619348	0.190841	-0.00929535	0.0373436	-1.66295e-10	-22.5077	-0.007751	-0.31403	0.779007	-10.357	Deleterious	Stabilising	Favourable	0.28	Decrease	6	6.3	132	P	W	Decrease	7	8	35	4.797	-0.736
1989	RpoB	C	P132D	P	132	D	Polar	Negative	No	No	-0.316	No	No Info	27.32	25.2012	4.07683	8.3	-2.849	-0.923	0	-0.2445	E	14.8	4.1	0.446	0	0	0	E	22	3.91	0.419	1	0	0	0.46	Increasedstability	-7.2	0.19	0.027	4.76934	0.0832891	0.00406613	-0.117543	0.750484	2.282	0.524269	0.0583324	0.123692	0.934369	0.0685663	-0.0375909	0.0259403	0.0318734	-1.66295e-10	-22.467	0.032956	-0.212577	0.803533	-7.483	Deleterious	Destabilising	Unfavourable	-1.59	Decrease	7	6.3	132	P	D	Decrease	8	8	35	-0.67	0.184
1990	RpoB	C	P132E	P	132	E	Polar	Negative	No	No	-0.316	No	No Info	27.32	25.2012	4.07683	8.3	-2.605	-1.092	0	-0.2385	E	14.8	4.1	0.446	0	0	0	E	22	3.93	0.418	0	0	1	1.34	Increasedstability	-7.2	0.17	0.028	3.66448	0.0771136	0.764008	-0.283004	1.01987	1.58159	0.035616	0.237733	-0.116489	0.271947	0.0402699	-0.0311771	0.0117772	0.0240477	-1.66295e-10	-22.4657	0.03426	-0.174487	0.793764	-7.466	Deleterious	Destabilising	Unfavourable	-0.51	Decrease	7	6.3	132	P	E	Decrease	3	8	35	-2.884	0.019
1991	RpoB	C	P132N	P	132	N	Polar	Polar	No	No	-0.316	No	No Info	27.32	25.2012	4.07683	8.3	-2.012	-0.39	0	1.7115	E	14.8	4.1	0.446	0	0	0	E	22.5	3.86	0.424	1	0	0	0.73	Increasedstability	-7.7	0.24	0.022	2.40714	0.80416	-0.964371	-0.463041	-0.410946	2.07211	0.24593	0.152227	0.409291	0.47363	0.0612406	-0.00784629	0.0194577	0.00745391	-1.66295e-10	-22.4868	0.013142	-0.196949	0.795212	-8.401	Deleterious	Destabilising	Unfavourable	-0.86	Decrease	6	6.3	132	P	N	Decrease	6	8	35	-2.539	0.152
1992	RpoB	C	P132Q	P	132	Q	Polar	Polar	No	No	-0.316	No	No Info	27.32	25.2012	4.07683	8.3	-1.804	-0.539	0	1.719	E	14.8	4.1	0.446	0	0	0	E	28.1	4.11	0.405	1	0	0	1.42	Increasedstability	-13.3	-0.01	0.041	2.70079	-0.527065	-0.497988	-0.744869	-0.0334453	2.12478	-0.340439	0.23131	1.17233	1.25392	0.0622675	-0.00961233	0	0	0	-22.4751	0.024919	-0.198967	0.794907	-7.466	Deleterious	Destabilising	Unfavourable	-0.66	Decrease	8	6.3	132	P	Q	Decrease	8	8	35	-1.864	0.002
1993	RpoB	C	P132H	P	132	H	Polar	Positive	No	No	-0.316	No	No Info	27.32	25.2012	4.07683	8.3	-2.463	0.128	0	3.4395	E	14.8	4.1	0.446	0	0	0	E	29.9	3.9	0.389	1	0	0	1.37	Increasedstability	-15.1	0.2	0.057	5.53129	0.0584516	0.262265	-0.170322	-0.950612	1.61541	0.483902	1.52182	-0.195067	1.22755	1.15662	0.0660657	0.0428256	0.0484615	0.42997	-22.499	0.00101	-0.177593	0.782243	-8.435	Deleterious	Destabilising	Unfavourable	-0.04	Decrease	9	6.3	132	P	H	Decrease	6	8	35	0.568	-0.471
1994	RpoB	C	P132K	P	132	K	Polar	Positive	No	No	-0.316	No	No Info	27.32	25.2012	4.07683	8.3	-1.614	-0.932	0	3.033	E	14.8	4.1	0.446	0	0	0	E	30.5	4.05	0.394	0	0	1	1.07	Increasedstability	-15.7	0.05	0.052	2.47594	0.107578	0	-0.679803	-0.515382	1.5964	-0.781881	0.441386	0.73598	1.12348	0.454439	-0.00186457	-0.0239084	0.0176574	0	-22.4875	0.012477	-0.186329	0.788242	-7.466	Deleterious	Stabilising	Favourable	0.78	Decrease	8	6.3	132	P	K	Decrease	6	8	35	0.318	-0.184
1995	RpoB	C	P132R	P	132	R	Polar	Positive	No	No	-0.316	No	No Info	27.32	25.2012	4.07683	8.3	-1.522	-0.914	0	2.382	E	14.8	4.1	0.446	0	0	0	E	40	3.77	0.351	0	0	0	0.5	Increasedstability	-25.2	0.33	0.095	1.12557	-0.635695	-1.76737	-0.927255	-0.735863	2.09607	-0.471585	0.355726	1.5095	1.63942	0.130932	0.0959647	-0.0634559	-0.00485845	0	-22.495	0.005012	-0.246998	0.776126	-8.419	Deleterious	Stabilising	No change	1.5	Decrease	7	6.3	132	P	R	Decrease	5	8	35	0.326	-0.307
1996	RpoB	C	L133G	L	133	G	Aliphatic	Aliphatic	No	No	-0.538	No	No Info	22.135	24.577	6.70424	10.1	-2.717	-0.138	0	0.021	E	10.1	8.53	0.512	0	0	0	E	24.2	6.46	0.447	0	0	0	-1.62	Reducedstability	-14.1	2.07	0.065	5.47255	0.270652	-3.23746e-05	2.23668	-0.0132499	-1.03286	4.16524	0.0979928	-1.08846	0.838709	-0.00211858	-0.013154	-1.62551e-06	-1.31972e-07	-1.66295e-10	-22.4636	0.036396	-0.121316	0.812093	-7.389	Deleterious	Destabilising	Unfavourable	-2.51	Decrease	10	8.2	133	L	G	Decrease	10	8	35	-8.25	0.889
1997	RpoB	C	L133A	L	133	A	Aliphatic	Aliphatic	No	No	-0.538	No	No Info	22.135	24.577	6.70424	10.1	-2.133	-0.282	0	0.0285	E	10.1	8.53	0.512	0	0	0	E	14.1	8.35	0.461	0	0	0	-3.76	Reducedstability	-4	0.18	0.051	3.94866	0.157668	0	1.71381	0	-0.522497	3.36923	-0.00593397	-1.08076	0.317493	-0.000347355	0.00353797	0	0	0	-22.4797	0.020239	-0.146559	0.807168	-4.579	Deleterious	Destabilising	Unfavourable	-0.77	Decrease	10	8.2	133	L	A	Decrease	9	8	35	-6.444	0.57
1998	RpoB	C	L133T	L	133	T	Aliphatic	Polar	No	No	-0.538	No	No Info	22.135	24.577	6.70424	10.1	-2.161	-0.487	0	3.6615	E	10.1	8.53	0.512	0	0	0	E	11	8.25	0.49	0	0	0	-1.13	Reducedstability	-0.9	0.28	0.022	4.10665	0.0427887	0	0.931019	0	0.816285	2.4634	0.664401	-0.533942	-0.277301	0	-0.00655585	0	0	0	-22.4613	0.038706	-0.202731	0.81102	-4.579	Deleterious	Destabilising	Favourable	-2.5	Decrease	9	8.2	133	L	T	Decrease	9	8	35	-5.996	0.305
1999	RpoB	C	L133S	L	133	S	Aliphatic	Polar	No	No	-0.538	No	No Info	22.135	24.577	6.70424	10.1	-2.639	-0.291	0	3.654	E	10.1	8.53	0.512	0	0	0	E	13	8.41	0.47	0	0	1	-2.33	Reducedstability	-2.9	0.12	0.042	4.98333	0.163783	0	1.57105	0	0.184574	3.67026	-0.00591287	-0.704364	0.103939	0	-0.00970357	0	0	0	-22.4577	0.04225	-0.169993	0.810846	-5.451	Deleterious	Destabilising	Unfavourable	-0.51	Decrease	9	8.2	133	L	S	Decrease	10	8	35	-9.537	0.494
2000	RpoB	C	L133C	L	133	C	Aliphatic	Polar	No	No	-0.538	No	No Info	22.135	24.577	6.70424	10.1	-0.934	-1.058	0	3.6615	E	10.1	8.53	0.512	0	0	0	E	7.8	8.2	0.487	0	0	1	-0.91	Reducedstability	2.3	0.33	0.025	3.35532	0.0655725	0	1.11915	0	-0.309469	2.62594	-0.00308325	-0.371297	0.228503	0	-0.00964355	0	0	0	-22.5011	-0.001119	-0.226992	0.805027	-4.579	Deleterious	Destabilising	Favourable	-1.07	Decrease	9	8.2	133	L	C	Decrease	8	8	35	-0.192	0.293
2001	RpoB	C	L133V	L	133	V	Aliphatic	Aliphatic	No	No	-0.538	No	No Info	22.135	24.577	6.70424	10.1	-0.957	-0.601	0	0.0435	E	10.1	8.53	0.512	0	0	0	E	8.5	8.57	0.516	0	0	0	-1.43	Reducedstability	1.6	-0.04	-0.004	2.97118	-0.0561258	-3.11855e-05	0.577828	0.00956868	0.0914429	1.35063	1.51249	-0.533143	-0.258497	0.27422	0.0761543	0.00279356	-1.49132e-07	-1.66295e-10	-22.4951	0.00489	-0.196482	0.802944	-2.57	Deleterious	Stabilising	Favourable	0.72	Decrease	8	8.2	133	L	V	Decrease	9	8	35	-0.595	0.197
2002	RpoB	C	L133I	L	133	I	Aliphatic	Aliphatic	No	No	-0.538	No	No Info	22.135	24.577	6.70424	10.1	-0.383	-0.772	0	0.0495	E	10.1	8.53	0.512	0	0	0	E	7.6	7.95	0.558	0	0	0	0.42	Increasedstability	2.5	0.58	-0.046	1.71868	-0.0865154	-3.11855e-05	-0.16787	3.06708e-06	0.575636	-0.0627292	1.29927	-0.0456087	-0.163088	0.369614	0.0679229	-1.61186e-06	-1.49132e-07	-1.66295e-10	-22.4981	0.001909	-0.209487	0.800118	-1.699	Neutral	Stabilising	Favourable	0.26	Decrease	9	8.2	133	L	I	Decrease	9	8	35	4.266	-0.146
2003	RpoB	C	L133M	L	133	M	Aliphatic	Aliphatic	No	No	-0.538	No	No Info	22.135	24.577	6.70424	10.1	-0.386	-1.07	0	0.0435	E	10.1	8.53	0.512	0	0	0	E	9.6	8.93	0.48	0	0	0	-0.93	Reducedstability	0.5	-0.4	0.032	0.0347614	0.0185052	3.11855e-05	-0.281807	-3.06708e-06	-0.106596	-0.281294	-0.00302909	0.493484	0.186737	0.00873274	-3.76609e-07	1.61186e-06	1.49132e-07	1.66295e-10	-22.4885	0.011462	-0.202599	0.796224	-1.413	Neutral	Destabilising	No change	-4.25	Decrease	8	8.2	133	L	M	Decrease	9	8	35	0.918	-0.088
2004	RpoB	C	L133P	L	133	P	Aliphatic	Polar	No	No	-0.538	No	No Info	22.135	24.577	6.70424	10.1	-0.957	-0.601	0	0.0435	E	10.1	8.53	0.512	0	0	0	E	8.1	8.22	0.527	0	0	0	-2.84	Reducedstability	2	0.31	-0.015	5.59718	1.39547	-3.15564e-05	1.0702	-0.0698585	-0.57392	1.98803	2.66966	-0.723415	-0.15698	-0.00197909	0.084413	-1.61411e-06	-1.70799e-07	-1.66295e-10	-22.4647	0.035292	-0.159353	0.804128	-6.42	Deleterious	Stabilising	Unfavourable	2.15	Decrease	9	8.2	133	L	P	Decrease	9	8	35	-2.865	0.33
2005	RpoB	C	L133F	L	133	F	Aliphatic	Aromatic	No	No	-0.538	No	No Info	22.135	24.577	6.70424	10.1	-1.315	-1.28	0	5.6925	E	10.1	8.53	0.512	0	0	0	E	8.9	9.14	0.519	0	0	0	-0.59	Reducedstability	1.2	-0.61	-0.007	1.05306	-0.0785056	0	-0.8333	0.0373522	0.226523	-1.06591	2.53699	-0.15533	0.385244	2.13163e-14	-0.00976851	0	0	0	-22.4989	0.001042	-0.198125	0.788534	-3.61	Deleterious	Destabilising	Favourable	-0.92	Decrease	8	8.2	133	L	F	Decrease	9	8	35	3.186	-0.357
2006	RpoB	C	L133Y	L	133	Y	Aliphatic	Aromatic	No	No	-0.538	No	No Info	22.135	24.577	6.70424	10.1	-1.454	-1.344	0	5.6925	E	10.1	8.53	0.512	0	0	0	E	8.1	9.02	0.525	0	0	0	-0.47	Reducedstability	2	-0.49	-0.013	5.40348	-0.0976377	0	-1.07615	0.025421	1.1744	-0.986032	5.98613	-0.0272696	0.404619	0	0.0273597	0	0	0	-22.494	0.006018	-0.187466	0.783568	-4.579	Deleterious	Stabilising	Favourable	0.79	Decrease	8	8.2	133	L	Y	Decrease	8	8	35	1.468	-0.217
2007	RpoB	C	L133W	L	133	W	Aliphatic	Aromatic	No	No	-0.538	No	No Info	22.135	24.577	6.70424	10.1	-1.769	-1.812	0	8.5245	E	10.1	8.53	0.512	0	0	0	E	2.6	9.77	0.504	0	0	1	-0.8	Reducedstability	7.5	-1.24	0.008	-0.0622907	0.0172917	3.15564e-05	-1.43038	-2.87941e-06	1.17112	-1.84682	1.44515	0.206522	0.36962	0.00518409	0.0152792	1.61418e-06	1.70799e-07	1.66295e-10	-22.5046	-0.004659	-0.187464	0.774539	-5.484	Deleterious	Stabilising	Favourable	3.54	Decrease	8	8.2	133	L	W	Decrease	9	8	35	1.569	-0.537
2008	RpoB	C	L133D	L	133	D	Aliphatic	Negative	No	No	-0.538	No	No Info	22.135	24.577	6.70424	10.1	-2.818	-0.514	0	-0.252	E	10.1	8.53	0.512	0	0	0	E	10.5	8.63	0.48	0	0	1	-2.03	Reducedstability	-0.4	-0.1	0.032	4.5856	0.0321719	0	0.814333	-0.576699	2.29177	2.50238	0.00505355	-0.600339	0.117912	0	-0.00971263	-0.0152008	0.0142064	0	-22.44	0.059959	-0.163169	0.80662	-7.354	Deleterious	Destabilising	Unfavourable	-0.6	Decrease	9	8.2	133	L	D	Decrease	9	8	35	-7.992	0.424
2009	RpoB	C	L133E	L	133	E	Aliphatic	Negative	No	No	-0.538	No	No Info	22.135	24.577	6.70424	10.1	-2.5	-0.678	0	-0.2445	E	10.1	8.53	0.512	0	0	0	E	9.9	9.4	0.474	0	0	0	-0.57	Reducedstability	0.2	-0.87	0.038	3.59799	0.0446378	0	0.574608	-0.530776	1.71159	1.77196	0.000671398	0.0236361	0.0178998	0.00169517	0.0180891	-0.0323289	0.0144039	0	-22.4407	0.059254	-0.177974	0.804842	-6.42	Deleterious	Destabilising	Unfavourable	-0.27	Decrease	9	8.2	133	L	E	Decrease	9	8	35	-2.645	0.105
2010	RpoB	C	L133N	L	133	N	Aliphatic	Polar	No	No	-0.538	No	No Info	22.135	24.577	6.70424	10.1	-2.183	-0.568	0	1.704	E	10.1	8.53	0.512	0	0	0	E	11.8	8.63	0.484	0	0	1	-1.97	Reducedstability	-1.7	-0.1	0.028	2.86465	0.0320346	-1.263	0.62561	0	1.17799	2.40373	0.00294091	-0.331971	0.208738	0.00857413	-0.00971263	0	0	0	-22.4516	0.04833	-0.183929	0.806501	-6.42	Deleterious	Destabilising	Unfavourable	-0.79	Decrease	9	8.2	133	L	N	Decrease	9	8	35	-6.288	0.424
2011	RpoB	C	L133Q	L	133	Q	Aliphatic	Polar	No	No	-0.538	No	No Info	22.135	24.577	6.70424	10.1	-1.789	-0.702	0	1.7115	E	10.1	8.53	0.512	0	0	0	E	9.7	9.2	0.489	0	0	0	-0.81	Reducedstability	0.4	-0.67	0.023	3.11669	0.0308303	3.15564e-05	0.311114	-3.0239e-06	0.866288	1.51699	-0.00256139	0.357724	0.0337843	0.00249428	-0.00971638	1.61418e-06	1.70799e-07	1.66295e-10	-22.4545	0.045507	-0.180972	0.801516	-5.388	Deleterious	Destabilising	Unfavourable	-0.41	Decrease	9	8.2	133	L	Q	Decrease	9	8	35	-3.139	0.279
2012	RpoB	C	L133H	L	133	H	Aliphatic	Positive	No	No	-0.538	No	No Info	22.135	24.577	6.70424	10.1	-2.64	-0.393	0	3.4335	E	10.1	8.53	0.512	0	0	0	E	7.6	8.26	0.536	0	0	0	-0.57	Reducedstability	2.5	0.27	-0.024	1.72819	-0.02119	-1.329	-0.217783	-1.24487e-11	1.70701	0.900425	0.123293	-0.112796	0.525486	-0.00986908	0	2.13163e-14	0	0.162608	-22.4733	0.026677	-0.136871	0.786153	-6.42	Deleterious	Stabilising	Unfavourable	0.82	Decrease	10	8.2	133	L	H	Decrease	9	8	35	-2.581	0.156
2013	RpoB	C	L133K	L	133	K	Aliphatic	Positive	No	No	-0.538	No	No Info	22.135	24.577	6.70424	10.1	-1.458	-0.94	0	3.0255	E	10.1	8.53	0.512	0	0	0	E	6.6	9.3	0.49	0	0	0	-1.02	Reducedstability	3.5	-0.77	0.022	3.06339	0.0510161	0	0.0241664	-0.0136562	1.71147	0.640311	-0.0018052	0.624403	0.000249678	0.00427196	0	0.0341253	-0.0111567	0	-22.4572	0.042736	-0.121377	0.789432	-5.486	Deleterious	Stabilising	Unfavourable	0.54	Decrease	9	8.2	133	L	K	Decrease	9	8	35	-3.157	0.119
2014	RpoB	C	L133R	L	133	R	Aliphatic	Positive	No	No	-0.538	No	No Info	22.135	24.577	6.70424	10.1	-1.716	-0.865	0	2.3745	E	10.1	8.53	0.512	0	0	0	E	2.3	10	0.475	0	0	0	-1.2	Reducedstability	7.8	-1.47	0.037	3.18272	0.0456395	0	-0.674211	-0.0509861	1.98424	0.506603	0.000814707	1.01836	0.202725	0.103808	2.27374e-13	0.0704943	-0.0247734	0	-22.4645	0.035484	-0.107046	0.775944	-5.486	Deleterious	Stabilising	Unfavourable	0.06	Decrease	9	8.2	133	L	R	Decrease	8	8	35	-2.071	-0.197
2015	RpoB	C	F134G	F	134	G	Aromatic	Aliphatic	No	No	0.343	No	No Info	25.292	28.6076	4.46423	25.9	-3.03	0.097	0	-5.6205	E	34	3.84	0	0	0	0	E	34	4.76	0.447	0	0	0	0.26	Increasedstability	0	-0.92	-0.447	3.32582	0.30861	0	1.95015	0.153427	-1.64985	2.85135	-0.0227966	-0.80888	0.54465	-0.000845802	0	0	0	0	-22.4828	0.017222	-0.096018	0.795541	-3.407	Deleterious	Destabilising	Unfavourable	-0.07	Decrease	9	17.9	134	F	G	Decrease	9	8	35	-5.69	0.977
2016	RpoB	C	F134A	F	134	A	Aromatic	Aliphatic	No	No	0.343	No	No Info	25.292	28.6076	4.46423	25.9	-2.646	-0.006	0	-5.6145	E	34	3.84	0.384	0	0	0	E	34.5	3.97	0.438	0	0	0	-0.6	Reducedstability	-0.5	-0.13	-0.054	2.65706	0.24665	0	1.49835	0.111037	-1.01757	2.32138	-0.00596664	-0.781799	0.284383	0.000594369	0	0	0	0	-22.4744	0.02555	-0.10725	0.794306	-2.424	Neutral	Destabilising	Unfavourable	-0.97	Decrease	9	17.9	134	F	A	Decrease	8	8	35	-4.488	0.81
2017	RpoB	C	F134T	F	134	T	Aromatic	Polar	No	No	0.343	No	No Info	25.292	28.6076	4.46423	25.9	-2.335	-0.513	0	-1.9815	E	34	3.84	0.384	0	0	0	E	27.7	3.97	0.446	0	0	1	-0.1	Reducedstability	6.3	-0.13	-0.062	3.52154	0.0928531	0	1.13318	0.0927261	0.0254383	2.14943	0.480531	-0.362603	-0.10453	0.0145174	0	0	0	0	-22.4846	0.015385	-0.136765	0.786609	-2.336	Neutral	Destabilising	Favourable	-2.08	Decrease	9	17.9	134	F	T	Decrease	8	8	35	-1.267	0.469
2018	RpoB	C	F134S	F	134	S	Aromatic	Polar	No	No	0.343	No	No Info	25.292	28.6076	4.46423	25.9	-2.587	-0.366	0	-1.9875	E	34	3.84	0	0	0	0	E	33.4	3.84	0.432	0	0	0	-0.83	Reducedstability	0.599998	0	-0.432	3.25452	0.194218	-0.0126507	1.48041	0.163374	-0.731217	2.661	-0.00702054	-0.499873	-0.011315	0.0150642	4.03491e-07	-1.61705e-06	0.0025413	-1.66295e-10	-22.4583	0.041722	-0.132333	0.797052	-2.234	Neutral	Destabilising	Favourable	-1.27	Decrease	8	17.9	134	F	S	Decrease	9	8	35	-4.665	0.637
2019	RpoB	C	F134C	F	134	C	Aromatic	Polar	No	No	0.343	No	No Info	25.292	28.6076	4.46423	25.9	-1.228	-0.826	0	-1.9815	E	34	3.84	0	0	0	0	E	31.4	3.89	0.396	0	0	0	0.52	Increasedstability	2.6	-0.05	-0.396	2.48099	0.149519	2.37385e-05	1.14948	0.0976616	-0.739573	1.98122	-0.0244182	-0.28718	0.154338	-8.21865e-05	-4.03491e-07	1.61705e-06	1.61154e-07	1.66295e-10	-22.504	-0.004018	-0.186055	0.790356	-3.133	Deleterious	Destabilising	Favourable	-5.87	Decrease	7	17.9	134	F	C	Decrease	6	8	35	0.05	0.559
2020	RpoB	C	F134V	F	134	V	Aromatic	Aliphatic	No	No	0.343	No	No Info	25.292	28.6076	4.46423	25.9	-1.831	-0.25	0	-5.5995	E	34	3.84	0.384	0	0	0	E	27.3	3.96	0.435	0	0	0	1.03	Increasedstability	6.7	-0.12	-0.051	1.96295	0.047328	2.37257e-05	0.699214	0.0443818	-0.365979	1.03217	0.788828	-0.264635	-0.117317	0.098929	-4.03451e-07	1.61705e-06	1.61099e-07	1.66295e-10	-22.5115	-0.011482	-0.163509	0.785646	-2.635	Deleterious	Destabilising	Favourable	-0.94	Decrease	7	17.9	134	F	V	Decrease	8	8	35	-2.539	0.391
2021	RpoB	C	F134L	F	134	L	Aromatic	Aliphatic	No	No	0.343	No	No Info	25.292	28.6076	4.46423	25.9	-1.414	-0.388	0	-5.592	E	34	3.84	0.384	0	0	0	E	32.5	4.04	0.391	0	0	0	0.09	Increasedstability	1.5	-0.2	-0.007	0.540445	-0.0057884	0	0.412141	0.0934192	-0.32118	0.367441	0.00889203	0.0862703	-0.147893	0.0471415	0	0	0	0	-22.4955	0.004498	-0.151973	0.78321	-2.182	Neutral	Stabilising	Favourable	0.17	Decrease	6	17.9	134	F	L	Decrease	4	8	35	-2.241	0.408
2022	RpoB	C	F134I	F	134	I	Aromatic	Aliphatic	No	No	0.343	No	No Info	25.292	28.6076	4.46423	25.9	-1.414	-0.388	0	-5.592	E	34	3.84	0.384	0	0	0	E	31.1	3.95	0.414	0	0	0	0.53	Increasedstability	2.9	-0.11	-0.03	2.74421	0.11948	3.68352	1.88571	0.557355	-2.6284	1.87803	0.0253922	-2.69249	0.0798607	-0.150974	8.19107e-05	-0.0168236	0.00354725	-1.66295e-10	-22.51	-0.010015	-0.174332	0.783467	-2.54	Deleterious	Stabilising	Unfavourable	0.03	Decrease	7	17.9	134	F	I	Decrease	8	8	35	-1.296	0.309
2023	RpoB	C	F134M	F	134	M	Aromatic	Aliphatic	No	No	0.343	No	No Info	25.292	28.6076	4.46423	25.9	-0.973	-0.467	0	-5.5995	E	34	3.84	0	0	0	0	E	33.8	3.85	0	0	1	0	0.06	Increasedstability	0.200001	-0.01	0	0.603917	-0.0197115	2.3735e-05	0.108615	0.102483	-0.3029	0.0841793	0.00197237	0.21642	0.311355	0.101477	-0.000269739	1.61705e-06	1.60961e-07	1.66295e-10	-22.5033	-0.003365	-0.204134	0.784981	-1.74	Neutral	Destabilising	Favourable	-4.04	Decrease	6	17.9	134	F	M	Decrease	7	8	35	-0.29	0.328
2024	RpoB	C	F134P	F	134	P	Aromatic	Polar	No	No	0.343	No	No Info	25.292	28.6076	4.46423	25.9	-1.831	-0.25	0	-5.5995	E	34	3.84	0	0	0	0	E	20.5	4.26	0	0	0	0	-2.08	Reducedstability	13.5	-0.42	0	4.69621	1.4456	0	1.00575	0.0852694	-1.08988	1.26845	1.40728	-0.494336	1.06832	-0.000237171	0	0	0	0	-22.4727	0.02729	-0.126244	0.788888	-3.519	Deleterious	Stabilising	Unfavourable	0.36	Decrease	8	17.9	134	F	P	Decrease	7	8	35	-3.856	0.769
2025	RpoB	C	F134Y	F	134	Y	Aromatic	Aromatic	No	No	0.343	No	No Info	25.292	28.6076	4.46423	25.9	-0.682	-0.281	0	0.0495	E	34	3.84	0.384	0	0	0	E	32.7	3.8	0.409	0	0	0	0.5	Increasedstability	1.3	0.04	-0.025	-1.20459	-0.000787686	-1.72731	-0.0411131	0.0231097	0.315547	0.134117	0.00292064	0.0841116	0.00480575	7.25566e-06	0	0	0	0	-22.5037	-0.003681	-0.211804	0.777477	1.058	Neutral	Stabilising	Favourable	2.27	Decrease	7	17.9	134	F	Y	Decrease	6	8	35	1.322	-0.072
2026	RpoB	C	F134W	F	134	W	Aromatic	Aromatic	No	No	0.343	No	No Info	25.292	28.6076	4.46423	25.9	-0.366	-0.649	0	2.883	E	34	3.84	0.384	0	0	0	E	39.9	3.84	0.368	1	0	0	0.49	Increasedstability	-5.9	0	0.016	-0.693284	0.780541	-0.983177	-0.501163	0.00860688	0.832575	-0.563468	0.0361495	0.194783	-0.561786	0.0369135	0.203518	0.0196523	0.00708962	-1.66295e-10	-22.4941	0.005889	-0.176951	0.767443	-1.406	Neutral	Stabilising	Favourable	2.75	Decrease	6	17.9	134	F	W	Decrease	7	8	35	1.717	-0.303
2027	RpoB	C	F134D	F	134	D	Aromatic	Negative	No	No	0.343	No	No Info	25.292	28.6076	4.46423	25.9	-2.563	-0.61	0	-5.895	E	34	3.84	0.384	0	0	0	E	26.3	3.79	0.401	0	0	0	-1.12	Reducedstability	7.7	0.05	-0.017	3.61844	0.0826626	0	1.08508	-0.299668	0.514071	2.02816	-0.00219815	-0.239641	0.411293	0.0257847	0	-0.00117624	0.0140764	0	-22.4482	0.051768	-0.165747	0.797557	-3.203	Deleterious	Stabilising	Unfavourable	0.2	Decrease	8	17.9	134	F	D	Decrease	9	8	35	-2.576	0.537
2028	RpoB	C	F134E	F	134	E	Aromatic	Negative	No	No	0.343	No	No Info	25.292	28.6076	4.46423	25.9	-2.402	-0.748	0	-5.8875	E	34	3.84	0.384	0	0	0	E	24.5	3.82	0.436	0	0	1	0.33	Increasedstability	9.5	0.02	-0.052	2.46142	0.0994814	0	1.01336	-0.281835	-0.172679	1.79629	-0.0109908	-0.183526	0.159383	0.0018299	0	0.0298621	0.0102476	0	-22.4475	0.05252	-0.175603	0.795285	-2.138	Neutral	Stabilising	Unfavourable	0.47	Decrease	7	17.9	134	F	E	Decrease	6	8	35	-0.401	0.48
2029	RpoB	C	F134N	F	134	N	Aromatic	Polar	No	No	0.343	No	No Info	25.292	28.6076	4.46423	25.9	-1.943	-0.677	0	-3.9375	E	34	3.84	0.384	0	0	0	E	26.1	3.9	0.445	1	0	1	-0.79	Reducedstability	7.9	-0.06	-0.061	2.14987	-0.556249	-0.628355	0.91295	0.0929866	0.0481654	1.89438	-0.064266	-0.0212546	0.458219	0.0132934	-4.03437e-07	1.61356e-06	1.65813e-07	1.66295e-10	-22.4637	0.036311	-0.134741	0.78755	-2.213	Neutral	Destabilising	Unfavourable	-1.56	Decrease	8	17.9	134	F	N	Decrease	9	8	35	-1.509	0.574
2030	RpoB	C	F134Q	F	134	Q	Aromatic	Polar	No	No	0.343	No	No Info	25.292	28.6076	4.46423	25.9	-1.989	-0.813	0	-3.9315	E	34	3.84	0	0	0	0	E	33.3	3.99	0.345	1	0	0	-0.28	Reducedstability	0.700001	-0.15	-0.345	1.70358	-0.523616	-0.547213	0.552872	0.0970586	0.22039	1.32947	0.082574	0.519967	-0.031993	0.00407163	0.0172398	0	0	0	-22.4619	0.038037	-0.163826	0.78924	-1.505	Neutral	Stabilising	Favourable	1	Decrease	8	17.9	134	F	Q	Decrease	8	8	35	-0.935	0.498
2031	RpoB	C	F134H	F	134	H	Aromatic	Positive	No	No	0.343	No	No Info	25.292	28.6076	4.46423	25.9	-1.382	0.369	0	-2.2095	E	34	3.84	0	0	0	0	E	28.8	3.78	0.405	0	0	0	-0.26	Reducedstability	5.2	0.06	-0.405	1.82076	-0.761928	-0.73114	0.504666	0.0276768	0.896338	1.23794	0.0240163	0.146977	0.257846	0.0217224	0	-0.0363635	-0.0201756	0.253182	-22.4782	0.021741	-0.144056	0.77838	-0.476	Neutral	Destabilising	Unfavourable	-1	Decrease	9	17.9	134	F	H	Decrease	8	8	35	-0.76	0.174
2032	RpoB	C	F134K	F	134	K	Aromatic	Positive	No	No	0.343	No	No Info	25.292	28.6076	4.46423	25.9	-1.638	-0.92	0	-2.6175	E	34	3.84	0.384	0	0	0	E	39.8	3.86	0.329	1	0	0	-0.1	Reducedstability	-5.8	-0.02	0.055	1.33734	0.0540489	0	0.666273	-0.0157661	-0.320617	1.04359	-0.0143226	0.0549548	-0.0871267	0.00108861	0.0373373	-0.0335415	-0.0112387	0	-22.4665	0.033496	-0.145416	0.78374	-1.417	Neutral	Stabilising	Favourable	1.39	Decrease	9	17.9	134	F	K	Decrease	7	8	35	-1.267	0.234
2033	RpoB	C	F134R	F	134	R	Aromatic	Positive	No	No	0.343	No	No Info	25.292	28.6076	4.46423	25.9	-1.027	-0.921	0	-3.2685	E	34	3.84	0.384	0	0	0	E	51.1	3.99	0	0	0	0	-0.19	Reducedstability	-17.1	-0.15	0.384	1.43531	1.29589	-1.30016	0.726189	-0.805396	0.428861	1.46344	-0.0727367	1.1796	-1.14962	-0.236006	-0.0357136	-0.079928	-0.0148221	-1.66295e-10	-22.4753	0.024703	-0.158185	0.774868	-0.808	Neutral	Stabilising	Unfavourable	2.81	Decrease	8	17.9	134	F	R	Decrease	7	8	35	-0.375	0.207
2034	RpoB	C	V135G	V	135	G	Aliphatic	Aliphatic	No	No	-0.419	No	No Info	22.074	29.3532	8.15657	1.3	-2.678	-0.529	0	0.0285	E	3	8.53	0.485	0	0	0	E	22.9	7.01	0.398	0	0	0	-2.69	Reducedstability	-19.9	1.52	0.087	4.29257	0.248251	0	1.88084	-0.0123688	-1.03932	3.37232	-0.00154343	-0.724271	0.612063	-0.0433967	0.000160706	0	0	0	-22.4578	0.042223	-0.105214	0.816162	-6.589	Deleterious	Destabilising	Unfavourable	-1.5	Decrease	9	2.6	135	V	G	Decrease	9	8	35	-5.239	0.703
2035	RpoB	C	V135A	V	135	A	Aliphatic	Aliphatic	No	No	-0.419	No	No Info	22.074	29.3532	8.15657	1.3	-2.177	-0.633	0	0.036	E	3	8.53	0	0	0	0	E	5.6	8.46	0.401	0	0	0	-2.85	Reducedstability	-2.6	0.07	-0.401	2.74407	0.17835	0	1.15404	-0.011794	-0.483336	2.16494	0.0145964	-0.636911	0.400634	-0.0364528	0	0	0	0	-22.4497	0.050244	-0.095454	0.811307	-3.662	Deleterious	Destabilising	Unfavourable	-2.08	Decrease	8	2.6	135	V	A	Decrease	9	8	35	-5.727	0.377
2036	RpoB	C	V135T	V	135	T	Aliphatic	Polar	No	No	-0.419	No	No Info	22.074	29.3532	8.15657	1.3	-2.422	-0.719	0	3.669	E	3	8.53	0.485	0	0	0	E	3.5	8.56	0.452	1	0	0	-2.93	Reducedstability	-0.5	-0.03	0.033	1.43727	-0.506023	-0.566357	0.300805	-0.00879522	0.944555	1.31939	0.0108569	0.000495274	-0.0275203	-0.0301345	0	0	0	0	-22.4615	0.038442	-0.190029	0.81415	-3.736	Deleterious	Destabilising	Favourable	-1.3	Decrease	9	2.6	135	V	T	Decrease	10	8	35	-3.364	0.137
2037	RpoB	C	V135S	V	135	S	Aliphatic	Polar	No	No	-0.419	No	No Info	22.074	29.3532	8.15657	1.3	-2.761	-0.547	0	3.6615	E	3	8.53	0.485	0	0	0	E	5.1	8.44	0.427	1	0	0	-3.92	Reducedstability	-2.1	0.09	0.058	2.83079	-0.40261	-0.582833	0.907242	-0.0145852	0.42839	2.53857	0.0329857	-0.110597	0.038286	-0.00405737	0	0	0	0	-22.4405	0.059465	-0.124583	0.812972	-5.532	Deleterious	Destabilising	Favourable	-2.39	Decrease	9	2.6	135	V	S	Decrease	10	8	35	-4.928	0.244
2038	RpoB	C	V135C	V	135	C	Aliphatic	Polar	No	No	-0.419	No	No Info	22.074	29.3532	8.15657	1.3	-2.086	-0.878	0	3.669	E	3	8.53	0	0	0	0	E	3.6	8.69	0.429	0	0	0	-1.36	Reducedstability	-0.6	-0.16	-0.429	2.12673	0.0277517	3.14674e-05	0.484624	-0.00559974	-0.228365	1.37036	0.000542883	0.225326	0.251061	0.000990508	-4.00759e-07	1.61353e-06	1.70649e-07	1.66295e-10	-22.4927	0.007243	-0.209134	0.809528	-4.599	Deleterious	Destabilising	Favourable	-0.04	Decrease	8	2.6	135	V	C	Decrease	8	8	35	-2.098	0.137
2039	RpoB	C	V135L	V	135	L	Aliphatic	Aliphatic	No	No	-0.419	No	No Info	22.074	29.3532	8.15657	1.3	-0.778	-1.002	0	0.057	E	3	8.53	0	0	0	0	E	2.4	8.94	0.501	0	0	0	-1.38	Reducedstability	0.6	-0.41	-0.501	-0.681755	-0.0241426	0	-0.56647	-0.00559717	-0.00536531	-1.2576	0.205792	0.709306	0.291597	-0.0292715	0	0	0	0	-22.4885	0.011449	-0.191235	0.804637	-2.562	Deleterious	Destabilising	Unfavourable	-2.45	Decrease	5	2.6	135	V	L	Decrease	2	8	35	1.369	-0.27
2040	RpoB	C	V135I	V	135	I	Aliphatic	Aliphatic	No	No	-0.419	No	No Info	22.074	29.3532	8.15657	1.3	-0.778	-1.002	0	0.057	E	3	8.53	0.485	0	0	0	E	2.5	8.97	0.505	0	0	0	-0.57	Reducedstability	0.5	-0.44	-0.02	-0.826775	-0.0834537	0	-0.673412	6.72031e-05	0.202915	-1.32047	0.027926	0.575185	0.333154	0.111313	0.00648253	0	0	0	-22.5005	-0.000548	-0.183759	0.800482	-0.794	Neutral	Destabilising	Favourable	-3.52	Decrease	6	2.6	135	V	I	Decrease	8	8	35	2.161	-0.068
2041	RpoB	C	V135M	V	135	M	Aliphatic	Aliphatic	No	No	-0.419	No	No Info	22.074	29.3532	8.15657	1.3	-1.078	-0.918	0	0.0495	E	3	8.53	0.485	0	0	0	E	2	9.35	0.489	0	0	0	-2.3	Reducedstability	1	-0.82	-0.004	-1.23365	0.0483554	3.14674e-05	-0.923686	-0.00559988	-0.263316	-1.70165	0.0448792	1.18777	0.412793	-0.033233	-4.00792e-07	1.61353e-06	1.70649e-07	1.66295e-10	-22.4831	0.016831	-0.146296	0.793433	-2.683	Deleterious	Destabilising	Favourable	-3.18	Decrease	7	2.6	135	V	M	Decrease	7	8	35	-1.333	-0.252
2042	RpoB	C	V135P	V	135	P	Aliphatic	Polar	No	No	-0.419	No	No Info	22.074	29.3532	8.15657	1.3	-1.22	-0.871	0	0.0495	E	3	8.53	0.485	0	0	0	E	3	8.17	0.466	0	0	0	-4.49	Reducedstability	0	0.36	0.019	2.99574	0.6687	0.0152111	0.783386	0.00688661	-0.919323	1.14836	0.193423	-0.300223	1.30477	0.0945423	0.00801434	-1.61353e-06	-1.70649e-07	-1.66295e-10	-22.4581	0.041874	-0.161265	0.811407	-5.657	Deleterious	Destabilising	Unfavourable	-5.92	Decrease	9	2.6	135	V	P	Decrease	8	8	35	-3.67	0.266
2043	RpoB	C	V135F	V	135	F	Aliphatic	Aromatic	No	No	-0.419	No	No Info	22.074	29.3532	8.15657	1.3	-1.285	-0.521	0	5.7	E	3	8.53	0.485	0	0	0	E	1.9	9.74	0.512	0	0	0	-2.06	Reducedstability	1.1	-1.21	-0.027	3.69017	0.0164715	0	-1.31113	-0.00559717	0.019848	-2.26373	6.4964	0.441371	0.3014	-0.00486052	0	0	0	0	-22.4778	0.022159	-0.154158	0.791745	-4.549	Deleterious	Destabilising	Favourable	-1.86	Decrease	8	2.6	135	V	F	Decrease	9	8	35	2.66	-0.451
2044	RpoB	C	V135Y	V	135	Y	Aliphatic	Aromatic	No	No	-0.419	No	No Info	22.074	29.3532	8.15657	1.3	-1.469	-0.548	0	5.7	E	3	8.53	0.485	0	0	0	E	2.2	7.81	0.617	0	1	1	-2.1	Reducedstability	0.8	0.72	-0.132	4.78001	0.0316038	0	-1.46119	-0.00559717	0.723729	-2.09838	6.79817	0.533818	0.285635	-0.0277791	0.0359872	0	0	0	-22.4779	0.022092	-0.165024	0.789185	-4.637	Deleterious	Destabilising	Favourable	-1.14	Decrease	8	2.6	135	V	Y	Decrease	9	8	35	-0.401	-0.379
2045	RpoB	C	V135W	V	135	W	Aliphatic	Aromatic	No	No	-0.419	No	No Info	22.074	29.3532	8.15657	1.3	-1.799	-0.645	0	8.532	E	3	8.53	0	0	0	0	E	1	10.04	0.556	1	0	0	-2.43	Reducedstability	2	-1.51	-0.556	-0.757515	0.0779173	-3.14674e-05	-2.01012	-0.00559443	0.856439	-3.15159	2.39917	0.702929	0.406904	-0.0335343	0.0789237	-1.61353e-06	-1.70649e-07	-1.66295e-10	-22.467	0.032955	-0.150833	0.783248	-6.523	Deleterious	Destabilising	Favourable	-1.22	Decrease	7	2.6	135	V	W	Decrease	9	8	35	-0.47	-0.775
2046	RpoB	C	V135D	V	135	D	Aliphatic	Negative	No	No	-0.419	No	No Info	22.074	29.3532	8.15657	1.3	-3.122	-1.027	0	-0.2445	E	3	8.53	0.485	0	0	0	E	2.8	8.55	0.462	1	0	1	-3.7	Reducedstability	0.2	-0.02	0.023	4.85029	0.0826868	0	0.299957	0.0833595	2.36409	1.35201	0.0811775	-0.058169	0.740926	-0.0304435	0	-0.0689777	0.0036739	0	-22.4186	0.081385	-0.173914	0.818822	-6.571	Deleterious	Destabilising	Unfavourable	-2.93	Decrease	8	2.6	135	V	D	Decrease	9	8	35	-3.882	0.318
2047	RpoB	C	V135E	V	135	E	Aliphatic	Negative	No	No	-0.419	No	No Info	22.074	29.3532	8.15657	1.3	-2.918	-1.207	0	-0.2385	E	3	8.53	0	0	0	0	E	1.9	9.76	0.461	1	0	0	-3.49	Reducedstability	1.1	-1.23	-0.461	2.89594	0.0533689	3.14674e-05	-0.192757	-0.160793	1.93755	0.254453	0.00387927	0.80504	0.280267	-0.0365946	-4.02115e-07	-0.0451922	-0.00330664	1.66295e-10	-22.4172	0.082756	-0.146867	0.810884	-5.657	Deleterious	Destabilising	Unfavourable	-1.78	Decrease	8	2.6	135	V	E	Decrease	7	8	35	-1.341	0.025
2048	RpoB	C	V135N	V	135	N	Aliphatic	Polar	No	No	-0.419	No	No Info	22.074	29.3532	8.15657	1.3	-2.205	-0.924	0	1.7115	E	3	8.53	0.485	0	0	0	E	3.9	8.05	0.504	0	1	1	-2.28	Reducedstability	-0.9	0.48	-0.019	3.56794	0.0563892	3.14674e-05	0.0468335	-0.0133878	1.28588	1.09932	0.314381	0.224319	0.558251	-0.00407839	-4.02115e-07	1.61353e-06	1.70649e-07	1.66295e-10	-22.4517	0.048246	-0.156571	0.807267	-6.538	Deleterious	Destabilising	Unfavourable	-4.4	Decrease	9	2.6	135	V	N	Decrease	9	8	35	-5.693	0.488
2049	RpoB	C	V135Q	V	135	Q	Aliphatic	Polar	No	No	-0.419	No	No Info	22.074	29.3532	8.15657	1.3	-2.071	-0.973	0	1.719	E	3	8.53	0.485	0	0	0	E	2.1	9.78	0.464	0	0	0	-3.52	Reducedstability	0.9	-1.25	0.021	2.36837	0.0434004	3.14674e-05	-0.429446	-0.00559987	1.00008	0.0784483	0.015949	1.25841	0.412308	-0.00521655	-4.02115e-07	1.61353e-06	1.70649e-07	1.66295e-10	-22.4359	0.064054	-0.093981	0.796505	-5.623	Deleterious	Destabilising	Unfavourable	-3.6	Decrease	9	2.6	135	V	Q	Decrease	9	8	35	-1.177	0.082
2050	RpoB	C	V135H	V	135	H	Aliphatic	Positive	No	No	-0.419	No	No Info	22.074	29.3532	8.15657	1.3	-2.386	-0.338	0	3.4395	E	3	8.53	0	0	0	0	E	2	9.42	0.49	1	0	0	-2.65	Reducedstability	1	-0.89	-0.49	3.07047	0.066158	3.14674e-05	-0.838425	0.0328176	1.58446	-0.617298	1.65401	0.618623	0.453589	-0.0119752	0.0307421	1.61353e-06	1.70649e-07	0.128468	-22.458	0.042025	-0.093007	0.787518	-6.538	Deleterious	Destabilising	Favourable	-2.43	Decrease	9	2.6	135	V	H	Decrease	8	8	35	-0.967	-0.313
2051	RpoB	C	V135K	V	135	K	Aliphatic	Positive	No	No	-0.419	No	No Info	22.074	29.3532	8.15657	1.3	-1.815	-1.396	0	3.033	E	3	8.53	0.485	0	0	0	E	2	9.65	0.495	0	0	0	-3.86	Reducedstability	1	-1.12	-0.01	1.85978	0.0654662	0	-0.740032	-0.0756799	1.8873	-0.961728	0.00894995	1.52548	0.129755	-0.0307981	0	0.0548441	-0.00377663	0	-22.4307	0.069273	-0.073798	0.792845	-5.623	Deleterious	Destabilising	Unfavourable	-2.4	Decrease	9	2.6	135	V	K	Decrease	8	8	35	-2.828	-0.027
2052	RpoB	C	V135R	V	135	R	Aliphatic	Positive	No	No	-0.419	No	No Info	22.074	29.3532	8.15657	1.3	-1.611	-1.635	0	2.382	E	3	8.53	0.485	0	0	0	E	1.6	10.03	0.511	1	0	0	-3.66	Reducedstability	1.4	-1.5	-0.026	2.18013	0.0662498	0	-1.53565	-0.253173	2.62763	-1.05108	0.0704419	1.84868	0.219424	0.0801786	0.043074	0.114869	-0.00743502	0	-22.4447	0.055287	-0.082258	0.781956	-6.486	Deleterious	Stabilising	Unfavourable	0.66	Decrease	9	2.6	135	V	R	Decrease	8	8	35	-1.041	-0.063
2053	RpoB	C	T136G	T	136	G	Polar	Aliphatic	No	No	0.294	No	No Info	23.916	33.6316	10.3008	36.2	-0.947	-0.043	0	-3.5895	E	36.2	3.81	0.326	0	0	0	E	44.3	4.59	0.349	0	0	0	0.14	Increasedstability	-8.1	-0.78	-0.023	0.971283	0.025154	0	0.632894	-0.000765007	-1.15044	0.613064	-0.00663807	-0.215806	1.09846	-0.0246394	-0.0246964	0	0	0	-22.4903	0.009702	-0.138408	0.778242	-2.422	Neutral	Destabilising	Unfavourable	-1.55	Decrease	9	24.5	136	T	G	Decrease	9	8	35	-0.609	0.262
2054	RpoB	C	T136A	T	136	A	Polar	Aliphatic	No	No	0.294	No	No Info	23.916	33.6316	10.3008	36.2	-0.697	-0.104	0	-3.582	E	36.2	3.81	0	0	0	0	E	38	3.59	0.335	0	0	0	-0.5	Reducedstability	-1.8	0.22	-0.335	0.706362	0.19176	2.6126	1.33405	-0.114836	-2.64699	0.804037	-0.252268	-1.5296	0.550399	-0.221897	-0.0512219	-0.0243337	0.00343541	-1.66295e-10	-22.4835	0.016498	-0.145229	0.777079	-1.336	Neutral	Stabilising	Unfavourable	0.72	Decrease	9	24.5	136	T	A	Decrease	8	8	35	-1.469	0.322
2055	RpoB	C	T136S	T	136	S	Polar	Polar	No	No	0.294	No	No Info	23.916	33.6316	10.3008	36.2	-1.085	-0.241	0	0.0435	E	36.2	3.81	0	0	0	0	E	37	3.75	0	1	0	1	-0.43	Reducedstability	-0.799999	0.06	0	0.564726	0.048371	-0.0478997	0.329728	0.0115714	-0.546472	0.483464	-0.0229897	-0.0364182	0.345367	2.77098e-06	-0.0158743	1.63166e-06	1.68024e-07	1.66295e-10	-22.4881	0.011841	-0.180467	0.777331	-0.531	Neutral	Destabilising	Unfavourable	-0.18	Decrease	6	24.5	136	T	S	Decrease	7	8	35	-0.93	-0.076
2056	RpoB	C	T136C	T	136	C	Polar	Polar	No	No	0.294	No	No Info	23.916	33.6316	10.3008	36.2	-0.774	-0.045	0	0.0495	E	36.2	3.81	0.326	0	0	0	E	38.6	3.73	0.313	1	0	0	0.29	Increasedstability	-2.4	0.08	0.013	0.506517	0.0384286	0.660301	0.0866311	-0.0366095	-0.599113	-0.00100661	-0.00117744	-0.0545567	0.491185	-0.0775652	-0.0115436	0	0	0	-22.5044	-0.004459	-0.218022	0.776133	-2.949	Deleterious	Destabilising	Favourable	-3.07	Decrease	6	24.5	136	T	C	Decrease	4	8	35	1.197	-0.063
2057	RpoB	C	T136V	T	136	V	Polar	Aliphatic	No	No	0.294	No	No Info	23.916	33.6316	10.3008	36.2	-0.28	-0.261	0	-3.5685	E	36.2	3.81	0	0	0	0	E	34.8	3.75	0	0	0	0	1.04	Increasedstability	1.4	0.06	0	-0.567637	-0.0835028	0	-0.272601	-0.0301187	0.218412	-0.486969	0.00191293	0.0997262	0.0256989	-0.0401952	0.00360596	0	0	0	-22.508	-0.007981	-0.195312	0.772166	-1.972	Neutral	Stabilising	Favourable	2.12	Decrease	6	24.5	136	T	V	Decrease	2	8	35	2.575	-0.021
2058	RpoB	C	T136L	T	136	L	Polar	Aliphatic	No	No	0.294	No	No Info	23.916	33.6316	10.3008	36.2	-0.118	-0.355	0	-3.561	E	36.2	3.81	0.326	0	0	0	E	32.9	3.83	0.352	0	0	0	0.37	Increasedstability	3.3	-0.02	-0.026	-0.276737	-0.100922	2.40473	-0.167893	-0.18392	-0.549329	-1.1114	-0.0554448	-0.826031	0.377123	-0.0341519	-0.0265044	-0.0333377	0.00384264	-1.66295e-10	-22.4935	0.006498	-0.181996	0.769419	-2.232	Neutral	Stabilising	Favourable	2.38	Decrease	6	24.5	136	T	L	Decrease	2	8	35	1.893	-0.08
2059	RpoB	C	T136I	T	136	I	Polar	Aliphatic	No	No	0.294	No	No Info	23.916	33.6316	10.3008	36.2	-0.118	-0.355	0	-3.561	E	36.2	3.81	0.326	0	0	0	E	43.9	3.75	0.336	0	0	0	0.8	Increasedstability	-7.7	0.06	-0.01	-0.0828709	-0.0797344	3.03635	0.0488426	-0.0262647	-1.10346	-0.990124	0.00683357	-0.9258	0.0149417	-0.000729243	0.00957633	-0.0671731	0.00344255	-1.66295e-10	-22.4984	0.00159	-0.184665	0.768754	-2.572	Deleterious	Stabilising	Favourable	2.61	Decrease	5	24.5	136	T	I	Decrease	5	8	35	2.373	-0.152
2060	RpoB	C	T136M	T	136	M	Polar	Aliphatic	No	No	0.294	No	No Info	23.916	33.6316	10.3008	36.2	0.202	-0.076	0	-3.5685	E	36.2	3.81	0	0	0	0	E	50	3.88	0	0	0	0	-0.29	Reducedstability	-13.8	-0.07	0	-0.657353	-0.0357783	2.89639	0.0367901	0.601457	-2.06971	-1.15956	-0.0366913	-1.17875	0.380919	-0.0330499	-0.00131785	-0.0593636	-1.66199e-07	-1.66295e-10	-22.4978	0.002132	-0.196161	0.765989	-1.587	Neutral	Destabilising	Favourable	-3.48	Decrease	5	24.5	136	T	M	Decrease	2	8	35	1.786	-0.168
2061	RpoB	C	T136P	T	136	P	Polar	Polar	No	No	0.294	No	No Info	23.916	33.6316	10.3008	36.2	-0.28	-0.261	0	-3.5685	E	36.2	3.81	0	0	0	0	E	25.6	4.04	0.42	0	0	0	-2	Reducedstability	10.6	-0.23	-0.42	2.05922	1.4004	2.82857	0.869457	0.190346	-2.8361	-0.139703	1.03586	-1.75587	0.511879	0.0213409	-0.0139917	-0.0669546	-1.66199e-07	-1.66295e-10	-22.4846	0.015408	-0.181978	0.775454	-1.941	Neutral	Stabilising	Unfavourable	1.85	Decrease	6	24.5	136	T	P	Decrease	6	8	35	0.432	0.15
2062	RpoB	C	T136F	T	136	F	Polar	Aromatic	No	No	0.294	No	No Info	23.916	33.6316	10.3008	36.2	-0.926	-0.233	0	2.082	E	36.2	3.81	0.326	0	0	0	E	49.7	3.73	0.278	0	0	0	0.07	Increasedstability	-13.5	0.08	0.048	-0.169154	0.0533122	1.71266	-0.14149	-0.563149	-0.767859	-0.883918	0.0352652	-0.100882	0.490588	-0.0129566	-0.00643448	0.00569027	0.00358077	-1.66295e-10	-22.4976	0.002337	-0.184392	0.759623	-3.074	Deleterious	Stabilising	Favourable	1.34	Decrease	5	24.5	136	T	F	Decrease	3	8	35	2.986	-0.846
2063	RpoB	C	T136Y	T	136	Y	Polar	Aromatic	No	No	0.294	No	No Info	23.916	33.6316	10.3008	36.2	-0.612	-0.024	0	2.082	E	36.2	3.81	0.326	0	0	0	E	50.3	3.74	0.284	1	0	0	0.71	Increasedstability	-14.1	0.07	0.042	-0.744838	0.0383533	0.711248	0.0369569	-0.517814	-0.695988	-0.493028	0.00250658	-0.190814	0.48761	-0.11899	-0.00440837	-0.00883005	0.00395126	-1.66295e-10	-22.4934	0.006568	-0.191843	0.757788	-2.447	Neutral	Stabilising	Favourable	1.11	Decrease	5	24.5	136	T	Y	Decrease	2	8	35	2.19	-0.707
2064	RpoB	C	T136W	T	136	W	Polar	Aromatic	No	No	0.294	No	No Info	23.916	33.6316	10.3008	36.2	-0.956	-0.258	0	4.914	E	36.2	3.81	0.326	0	0	0	E	57.2	3.88	0.242	1	0	0	0.51	Increasedstability	-21	-0.07	0.084	1.08287	-0.150498	2.94291	-1.12581	0.0185605	0.860138	-1.60516	-0.0591015	-0.476922	1.11247	-0.433186	0.0273855	-0.000461553	-7.52303e-05	-1.66295e-10	-22.4957	0.004326	-0.20792	0.753746	-3.334	Deleterious	Stabilising	Favourable	2.34	Decrease	5	24.5	136	T	W	Decrease	6	8	35	4.218	-0.82
2065	RpoB	C	T136D	T	136	D	Polar	Negative	No	No	0.294	No	No Info	23.916	33.6316	10.3008	36.2	-1.461	-0.254	0	-3.864	E	36.2	3.81	0.326	0	0	0	E	37.2	3.88	0.316	1	0	1	-0.54	Reducedstability	-1	-0.07	0.01	0.420383	0.0638725	0.23884	0.311174	-0.153128	-0.103758	0.216783	0.001828	-0.058657	0.283213	-0.295298	-0.00755957	-0.0840983	-0.000389353	-1.66295e-10	-22.4615	0.038487	-0.222273	0.784804	-1.416	Neutral	Stabilising	Unfavourable	1.4	Decrease	5	24.5	136	T	D	Decrease	6	8	35	-0.47	-0.205
2066	RpoB	C	T136E	T	136	E	Polar	Negative	No	No	0.294	No	No Info	23.916	33.6316	10.3008	36.2	-1.434	-0.38	0	-3.8565	E	36.2	3.81	0.326	0	0	0	E	47.7	3.9	0.278	0	0	0	-0.04	Reducedstability	-11.5	-0.09	0.048	0.665564	-0.523871	2.01219	0.736178	0.367819	-1.97388	0.261032	0.089731	-0.843541	0.568159	0.0039054	-0.0129465	-0.0321618	-1.66199e-07	-1.66295e-10	-22.4577	0.042248	-0.229369	0.783057	-0.24	Neutral	Destabilising	Unfavourable	-0.66	Decrease	7	24.5	136	T	E	Decrease	6	8	35	2.466	-0.49
2067	RpoB	C	T136N	T	136	N	Polar	Polar	No	No	0.294	No	No Info	23.916	33.6316	10.3008	36.2	-1	-0.401	0	-1.9065	E	36.2	3.81	0	0	0	0	E	39.3	3.75	0.349	1	0	1	-0.52	Reducedstability	-3.1	0.06	-0.349	0.134885	0.861902	-0.148126	0.88541	0.0965364	-1.73165	0.5733	0.0334876	-0.346338	-0.0215611	-0.00483847	-0.0134567	-0.0667189	0.0034778	-1.66295e-10	-22.4773	0.022636	-0.196577	0.775437	-0.268	Neutral	Destabilising	Unfavourable	-1.39	Decrease	6	24.5	136	T	N	Decrease	4	8	35	0.825	-0.15
2068	RpoB	C	T136Q	T	136	Q	Polar	Polar	No	No	0.294	No	No Info	23.916	33.6316	10.3008	36.2	-1.252	-0.4	0	-1.899	E	36.2	3.81	0.326	0	0	0	E	50.8	3.94	0.269	0	0	0	-0.3	Reducedstability	-14.6	-0.13	0.057	0.286567	0.126399	0.815001	0.577731	-0.148859	-1.17207	0.262116	0.019716	-0.426339	0.312665	-0.0735487	-0.0139967	-0.00959073	0.00334803	-1.66295e-10	-22.4803	0.019698	-0.207005	0.772896	-0.287	Neutral	Stabilising	Unfavourable	0.11	Decrease	8	24.5	136	T	Q	Decrease	5	8	35	-0.632	-0.023
2069	RpoB	C	T136H	T	136	H	Polar	Positive	No	No	0.294	No	No Info	23.916	33.6316	10.3008	36.2	-1.322	0.14	0	-0.1785	E	36.2	3.81	0.326	0	0	0	E	49.5	3.77	0.32	1	0	0	0.03	Increasedstability	-13.3	0.04	0.006	1.09517	0.0997934	1.65786	0.488717	-0.140364	-1.14057	0.0624475	0.021856	-0.343447	0.652708	-0.321599	-0.0071192	-0.0244363	0.00345822	0.0787462	-22.4954	0.00458	-0.200596	0.764828	-1.453	Neutral	Destabilising	Unfavourable	-0.76	Decrease	9	24.5	136	T	H	Decrease	5	8	35	2.466	-0.639
2070	RpoB	C	T136K	T	136	K	Polar	Positive	No	No	0.294	No	No Info	23.916	33.6316	10.3008	36.2	-0.733	-0.725	0	-0.5865	E	36.2	3.81	0	0	0	0	E	52.6	3.82	0	0	0	0	-0.23	Reducedstability	-16.4	-0.01	0	0.63871	0.131312	1.34268	0.619306	-0.217675	-1.31965	0.125513	-0.0533113	-0.241809	0.329883	-0.0716399	0.00696315	-0.00942867	0.00353208	-1.66295e-10	-22.4718	0.02822	-0.182955	0.769088	0.831	Neutral	Stabilising	Unfavourable	0.61	Decrease	9	24.5	136	T	K	Decrease	4	8	35	0.9	-0.15
2071	RpoB	C	T136R	T	136	R	Polar	Positive	No	No	0.294	No	No Info	23.916	33.6316	10.3008	36.2	-0.462	-0.927	0	-1.2375	E	36.2	3.81	0	0	0	0	E	60.3	3.66	0.238	0	0	0	-0.14	Reducedstability	-24.1	0.15	-0.238	-0.454618	0.0553929	-0.383669	0.161917	-0.55344	-0.417474	0.0350718	-0.115547	-0.0913801	0.728657	0.0773172	-0.0226508	0.0451893	0.00334638	-1.66295e-10	-22.4792	0.020768	-0.185522	0.759199	0.497	Neutral	Stabilising	Unfavourable	0.82	Decrease	6	24.5	136	T	R	Decrease	3	8	35	1.016	-0.33
2072	RpoB	C	A137G	A	137	G	Aliphatic	Aliphatic	No	No	-0.538	No	No Info	22.297	34.6903	9.1415	0.3	-1.611	-0.746	0	0.0435	E	0.3	7.98	0.515	0	0	0	E	2	6.37	0.445	0	0	0	-0.99	Reducedstability	-1.7	1.61	0.07	2.37777	-0.229191	-0.237281	0.816043	3.25714e-05	-0.455109	1.54534	0.557574	-0.010156	0.397323	-0.00680036	-0.0164044	-1.63555e-06	-1.66419e-07	-1.66295e-10	-22.494	0.005951	-0.187591	0.813212	-3.377	Deleterious	Destabilising	Unfavourable	-4.28	Decrease	8	0	137	A	G	Decrease	8	8	35	-2.69	0.121
2073	RpoB	C	A137T	A	137	T	Aliphatic	Polar	No	No	-0.538	No	No Info	22.297	34.6903	9.1415	0.3	-1.706	-1.38	0	3.6825	E	0.3	7.98	0.515	0	0	0	E	0.5	7.89	0.563	0	0	1	-1.51	Reducedstability	-0.2	0.09	-0.048	0.529684	-0.154665	-2.57287e-05	-0.837646	2.09553e-06	1.71114	-0.89123	0.793542	0.570808	-0.8173	0.155063	0.0491489	-1.63555e-06	-1.66419e-07	-1.66295e-10	-22.5017	-0.001675	-0.16993	0.795125	-1.877	Neutral	Destabilising	Favourable	-4.14	Decrease	6	0	137	A	T	Decrease	8	8	35	-0.85	-0.69
2074	RpoB	C	A137S	A	137	S	Aliphatic	Polar	No	No	-0.538	No	No Info	22.297	34.6903	9.1415	0.3	-1.954	-1.153	0	3.6765	E	0.3	7.98	0.515	0	0	0	E	0.6	8.1	0.537	0	0	0	-1.75	Reducedstability	-0.3	-0.12	-0.022	0.786554	-0.300484	-0.347409	-0.223128	0	0.998707	0.498912	0.00144516	0.527316	-0.36904	0.000233961	0.000791912	0	0	0	-22.4935	0.006507	-0.190864	0.804499	-2.386	Neutral	Destabilising	Unfavourable	-4.3	Decrease	8	0	137	A	S	Decrease	9	8	35	-1.378	-0.121
2075	RpoB	C	A137C	A	137	C	Aliphatic	Polar	No	No	-0.538	No	No Info	22.297	34.6903	9.1415	0.3	-1.907	-1.68	0	3.6825	E	0.3	7.98	0.515	0	0	0	E	1.3	8.05	0.572	0	0	0	0.13	Increasedstability	-1	-0.07	-0.057	-0.245767	-0.0955413	-1.329	-0.721189	0	0.230979	-0.822553	1.66736	0.963963	-0.142583	0.00280142	0.00788487	0	0	0	-22.5344	-0.034378	-0.212831	0.794253	-2.355	Neutral	Stabilising	Favourable	0.98	Decrease	5	0	137	A	C	Decrease	1	8	35	-1.06	-0.725
2076	RpoB	C	A137V	A	137	V	Aliphatic	Aliphatic	No	No	-0.538	No	No Info	22.297	34.6903	9.1415	0.3	-0.525	-1.237	0	0.0645	E	0.3	7.98	0.515	0	0	0	E	0.2	8.23	0.619	0	0	0	0.99	Increasedstability	0.1	-0.25	-0.104	-1.33749	-0.228879	-0.0015145	-1.15358	2.09682e-06	0.647522	-2.12915	0.185347	0.522151	-0.731049	1.55167	0.0233115	-1.63555e-06	-1.66419e-07	-1.66295e-10	-22.5348	-0.034801	-0.186899	0.790804	0.123	Neutral	Destabilising	Favourable	-0.75	Decrease	2	0	137	A	V	Increase	2	8	35	3.032	-0.771
2077	RpoB	C	A137L	A	137	L	Aliphatic	Aliphatic	No	No	-0.538	No	No Info	22.297	34.6903	9.1415	0.3	-0.235	-1.409	0	0.072	E	0.3	7.98	0.515	0	0	0	E	1.3	8.21	0.631	0	0	0	-0.14	Reducedstability	-1	-0.23	-0.116	3.17011	-0.344	0.000259892	-2.21447	-0.0180755	1.21531	-4.03842	7.3253	1.0788	-0.361303	0.526696	0.0467566	-1.63555e-06	-1.66419e-07	-1.66295e-10	-22.528	-0.027974	-0.193527	0.789407	-1.802	Neutral	Destabilising	Unfavourable	-0.64	Decrease	5	0	137	A	L	Decrease	2	8	35	2.291	-1.379
2078	RpoB	C	A137I	A	137	I	Aliphatic	Aliphatic	No	No	-0.538	No	No Info	22.297	34.6903	9.1415	0.3	-0.235	-1.409	0	0.072	E	0.3	7.98	0.515	0	0	0	E	0.9	8.25	0.613	0	0	0	0.48	Increasedstability	-0.6	-0.27	-0.098	0.63158	-0.390861	-2.54347e-05	-1.7878	2.09716e-06	0.804351	-3.38662	4.61484	0.999686	-0.543363	0.321375	0.0267772	-1.63555e-06	-1.66419e-07	-1.66295e-10	-22.5325	-0.03251	-0.177905	0.78578	-0.802	Neutral	Destabilising	Favourable	-0.53	Decrease	4	0	137	A	I	Decrease	4	8	35	2.62	-1.148
2079	RpoB	C	A137M	A	137	M	Aliphatic	Aliphatic	No	No	-0.538	No	No Info	22.297	34.6903	9.1415	0.3	-0.784	-1.468	0	0.0645	E	0.3	7.98	0.515	0	0	0	E	0.7	8.1	0.612	0	0	0	-1.07	Reducedstability	-0.4	-0.12	-0.097	3.02337	-0.549384	-0.236956	-2.42987	2.09556e-06	0.767499	-4.16263	7.99125	1.46055	-0.0637956	0.246714	0.0357289	-1.63555e-06	-1.66419e-07	-1.66295e-10	-22.5254	-0.025437	-0.204305	0.786966	-1.824	Neutral	Destabilising	Favourable	-2.14	Decrease	4	0	137	A	M	Decrease	4	8	35	0.329	-1.365
2080	RpoB	C	A137P	A	137	P	Aliphatic	Polar	No	No	-0.538	No	No Info	22.297	34.6903	9.1415	0.3	-0.525	-1.237	0	0.0645	E	0.3	7.98	0.515	0	0	0	E	0.3	7.75	0.586	0	0	0	-3.68	Reducedstability	0	0.23	-0.071	4.57668	1.04803	0	-0.664537	0	0.212479	-1.25247	3.92668	0.322764	0.97501	0.00872088	0.0213197	0	0	0	-22.5019	-0.001892	-0.189313	0.799099	-3.347	Deleterious	Destabilising	Unfavourable	-10.51	Decrease	3	0	137	A	P	Decrease	2	8	35	-1.525	-0.395
2081	RpoB	C	A137F	A	137	F	Aliphatic	Aromatic	No	No	-0.538	No	No Info	22.297	34.6903	9.1415	0.3	-0.967	-1.246	0	5.715	E	0.3	7.98	0.515	0	0	0	b	0	8.1	0.642	0	0	0	-0.52	Reducedstability	0.3	-0.12	-0.127	9.68102	-0.408634	-2.82148e-05	-2.64815	0.0883127	1.37468	-4.26044	12.9542	1.06703	-0.393395	1.90746	0.0348513	-1.63555e-06	-1.66419e-07	-1.66295e-10	-22.5242	-0.024271	-0.195372	0.781609	-3.271	Deleterious	Destabilising	Favourable	-0.96	Decrease	4	0	137	A	F	Decrease	4	8	35	1.696	-2
2082	RpoB	C	A137Y	A	137	Y	Aliphatic	Aromatic	No	No	-0.538	No	No Info	22.297	34.6903	9.1415	0.3	-0.999	-1.278	0	5.715	E	0.3	7.98	0.515	0	0	0	E	0.7	8.72	0.606	1	0	0	-0.86	Reducedstability	-0.4	-0.74	-0.091	13.9731	-0.373332	-0.00117674	-2.80106	0.111843	2.21493	-4.00781	17.6471	1.20346	-0.405328	0.384439	0.0337225	-1.63555e-06	-1.66419e-07	-1.66295e-10	-22.5143	-0.014303	-0.200079	0.780509	-3.294	Deleterious	Destabilising	Favourable	-1.57	Decrease	6	0	137	A	Y	Decrease	6	8	35	2.347	-2.064
2083	RpoB	C	A137W	A	137	W	Aliphatic	Aromatic	No	No	-0.538	No	No Info	22.297	34.6903	9.1415	0.3	-1.475	-1.475	0	8.547	E	0.3	7.98	0.515	0	0	0	b	0	8.05	0.658	0	0	0	-1.12	Reducedstability	0.3	-0.07	-0.143	10.818	-0.216726	-0.0283678	-3.72054	-0.0180679	2.90606	-5.52058	13.6074	1.41518	-0.0608117	2.45444	0.266666	-1.63555e-06	-1.66419e-07	-1.66295e-10	-22.5127	-0.012767	-0.221139	0.765941	-4.763	Deleterious	Stabilising	Favourable	0.03	Decrease	5	0	137	A	W	Decrease	7	8	35	1.441	-1.85
2084	RpoB	C	A137D	A	137	D	Aliphatic	Negative	No	No	-0.538	No	No Info	22.297	34.6903	9.1415	0.3	-2.46	-1.349	0	-0.231	E	0.3	7.98	0.515	0	0	0	E	0	8.38	0.579	0	0	0	-2.74	Reducedstability	0.3	-0.4	-0.064	4.96525	-0.161807	-2.56329e-05	-0.820404	-0.49018	3.96455	-0.533543	2.73235	0.488721	-0.0562608	0.0017888	0.0559696	-0.140823	-0.0191149	-1.66295e-10	-22.4656	0.03442	-0.180169	0.802764	-4.294	Deleterious	Destabilising	Unfavourable	-5.45	Decrease	5	0	137	A	D	Decrease	6	8	35	1.916	-0.764
2085	RpoB	C	A137E	A	137	E	Aliphatic	Negative	No	No	-0.538	No	No Info	22.297	34.6903	9.1415	0.3	-2.329	-1.549	0	-0.2235	E	0.3	7.98	0.515	0	0	0	E	0	8.44	0.638	0	0	1	-2.83	Reducedstability	0.3	-0.46	-0.123	4.89333	-0.259562	0.000521998	-1.57137	-0.769134	3.92274	-1.83917	4.00563	1.4515	-0.255309	0.326816	0.0423018	-0.0887973	-0.0305346	-1.66295e-10	-22.4635	0.03645	-0.188897	0.800694	-3.347	Deleterious	Destabilising	Unfavourable	-2.81	Decrease	6	0	137	A	E	Decrease	6	8	35	2.381	-1.438
2086	RpoB	C	A137N	A	137	N	Aliphatic	Polar	No	No	-0.538	No	No Info	22.297	34.6903	9.1415	0.3	-1.539	-1.452	0	1.7265	E	0.3	7.98	0.515	0	0	0	E	0	8.38	0.59	0	0	0	-2.09	Reducedstability	0.3	-0.4	-0.075	5.17502	-0.206909	-2.56329e-05	-1.03876	2.09673e-06	2.39375	-0.674469	3.82158	0.729779	0.0379128	0.112162	0.0574742	-1.63555e-06	-1.66419e-07	-1.66295e-10	-22.4738	0.02621	-0.162961	0.797077	-4.294	Deleterious	Destabilising	Unfavourable	-5.27	Decrease	7	0	137	A	N	Decrease	7	8	35	-0.08	-0.592
2087	RpoB	C	A137Q	A	137	Q	Aliphatic	Polar	No	No	-0.538	No	No Info	22.297	34.6903	9.1415	0.3	-1.512	-1.599	0	1.734	E	0.3	7.98	0.515	0	0	0	E	1.5	8.29	0.609	0	0	0	-2.82	Reducedstability	-1.2	-0.31	-0.094	5.16299	-0.269033	-2.56329e-05	-2.00958	-0.0180781	3.01348	-2.23156	4.98626	1.87365	-0.405341	0.223217	0.0547913	-1.63555e-06	-1.66419e-07	-1.66295e-10	-22.4812	0.018765	-0.176842	0.793794	-3.347	Deleterious	Destabilising	Unfavourable	-4.56	Decrease	8	0	137	A	Q	Decrease	8	8	35	-0.569	-0.875
2088	RpoB	C	A137H	A	137	H	Aliphatic	Positive	No	No	-0.538	No	No Info	22.297	34.6903	9.1415	0.3	-1.69	-0.605	0	3.4545	E	0.3	7.98	0.515	0	0	0	E	0.2	8.05	0	0	0	1	-1.66	Reducedstability	0.1	-0.07	0.515	13.7715	-0.28898	0	-2.10539	2.70575e-11	3.67526	-2.35411	12.6717	1.16992	0.0853729	0.755051	0.0392928	-4.26326e-14	0	0.162608	-22.4992	0.000741	-0.132241	0.778246	-4.294	Deleterious	Destabilising	Unfavourable	-1.92	Decrease	9	0	137	A	H	Decrease	7	8	35	0.838	-1.32
2089	RpoB	C	A137K	A	137	K	Aliphatic	Positive	No	No	-0.538	No	No Info	22.297	34.6903	9.1415	0.3	-1.286	-2.007	0	3.0465	E	0.3	7.98	0.515	0	0	0	E	1.2	8.03	0.636	1	0	0	-3.22	Reducedstability	-0.9	-0.05	-0.121	9.12467	-0.556884	-0.403379	-1.66385	0.0912499	4.43824	-2.05388	5.70985	2.20549	-0.374098	1.60424	0.0169084	0.103114	0.0245786	-1.66295e-10	-22.4719	0.028093	-0.092371	0.779455	-3.347	Deleterious	Destabilising	Unfavourable	-4.75	Decrease	9	0	137	A	K	Decrease	7	8	35	-0.125	-0.969
2090	RpoB	C	A137R	A	137	R	Aliphatic	Positive	No	No	-0.538	No	No Info	22.297	34.6903	9.1415	0.3	-1.212	-1.92	0	2.3955	E	0.3	7.98	0.515	0	0	0	E	0.2	8.26	0.616	1	0	0	-2.65	Reducedstability	0.1	-0.28	-0.101	7.91236	-0.243543	-1.33504	-2.86244	0.712083	4.05338	-2.92074	7.41716	2.11674	-0.444305	1.33678	0.17948	0.057968	0.0243201	-1.66295e-10	-22.4901	0.009832	-0.153903	0.76431	-3.824	Deleterious	Destabilising	Unfavourable	-2.59	Decrease	7	0	137	A	R	Decrease	7	8	35	0.31	-0.873
2091	RpoB	C	E138G	E	138	G	Negative	Aliphatic	No	No	-0.53	No	No Info	22.552	37.5847	12.1744	38.7	-1.451	-0.736	0	0.3165	E	38.7	3.85	0.407	1	0	0	E	16.5	5.17	0.46	0	0	0	0.21	Increasedstability	22.2	-1.32	-0.053	1.8314	0.294543	2.59039	1.54391	-0.0510944	-2.7472	1.78309	-0.0122188	-2.24201	0.632474	-0.00257348	-0.0175685	0.0420927	0	0	-22.536	-0.035985	-0.141334	0.759258	-3.868	Deleterious	Destabilising	Unfavourable	-4.2	Decrease	4	37.2	138	E	G	Decrease	8	8	35	-1.408	0.293
2092	RpoB	C	E138A	E	138	A	Negative	Aliphatic	No	No	-0.53	No	No Info	22.552	37.5847	12.1744	38.7	-1.1	-0.586	0	0.324	E	38.7	3.85	0.407	1	0	0	E	21	3.72	0.463	0	0	0	-0.59	Reducedstability	17.7	0.13	-0.056	-0.156674	0.0455881	0	0.642413	-0.0330509	-0.951632	0.849178	-0.0255056	-0.806323	0.119672	-0.00487433	-0.00648018	0.00785958	0	0	-22.5459	-0.045936	-0.177205	0.758898	-2.87	Deleterious	Destabilising	Unfavourable	-1.3	Increase	0	37.2	138	E	A	Decrease	8	8	35	0.512	0.19
2093	RpoB	C	E138T	E	138	T	Negative	Polar	No	No	-0.53	No	No Info	22.552	37.5847	12.1744	38.7	-0.945	-1.448	0	3.957	E	38.7	3.85	0.407	1	0	0	E	27.5	4	0.413	1	0	0	-0.02	Reducedstability	11.2	-0.15	-0.006	0.269317	0.236357	1.25123	-0.0613501	-0.0338958	0.0523112	-0.0716859	0.39428	-1.12193	-0.347858	-0.046419	0.00456247	0.0182851	-1.66419e-07	-1.66295e-10	-22.5366	-0.036581	-0.214249	0.759137	-2.969	Deleterious	Destabilising	Favourable	-0.58	Increase	1	37.2	138	E	T	Decrease	8	8	35	-0.632	0.164
2094	RpoB	C	E138S	E	138	S	Negative	Polar	No	No	-0.53	No	No Info	22.552	37.5847	12.1744	38.7	-1.26	-1.588	0	3.9495	E	38.7	3.85	0.407	1	0	0	E	20.5	3.78	0.453	1	0	0	-0.76	Reducedstability	18.2	0.07	-0.046	0.573048	0.065067	0.28194	0.591492	-0.0388918	-0.717183	1.28736	-0.00545983	-0.756686	-0.136245	-0.00569013	-0.00540298	0.00734006	0	0	-22.5189	-0.018934	-0.173779	0.760345	-2.5	Deleterious	Destabilising	Unfavourable	-1.93	Decrease	2	37.2	138	E	S	Decrease	8	8	35	-1.325	0.143
2095	RpoB	C	E138C	E	138	C	Negative	Polar	No	No	-0.53	No	No Info	22.552	37.5847	12.1744	38.7	-0.477	-1	0	3.957	E	38.7	3.85	0.407	1	0	0	E	29.2	3.8	0.447	1	0	0	0.13	Increasedstability	9.5	0.05	-0.04	0.203314	-0.0979831	2.23986	0.627022	-0.0504586	-2.32484	0.450949	0.575681	-1.22478	-0.0120752	-0.00750478	-0.0185336	0.0274413	-1.66419e-07	-1.66295e-10	-22.5718	-0.071819	-0.235107	0.753852	-5.239	Deleterious	Destabilising	Favourable	-2.48	Increase	2	37.2	138	E	C	Decrease	3	8	35	0.01	-0.074
2096	RpoB	C	E138V	E	138	V	Negative	Aliphatic	No	No	-0.53	No	No Info	22.552	37.5847	12.1744	38.7	-0.438	-0.295	0	0.339	E	38.7	3.85	0.407	1	0	0	E	24.3	3.95	0.45	0	0	0	1.14	Increasedstability	14.4	-0.1	-0.043	-0.414591	0.0642463	1.91569	-0.160391	-0.0476102	-1.17827	-1.01443	1.18746	-1.30734	-0.388149	0.505144	-0.00237538	0.00905477	0	0	-22.5593	-0.059314	-0.225168	0.756272	-4.441	Deleterious	Destabilising	Favourable	-0.45	Increase	6	37.2	138	E	V	Increase	2	8	35	1.343	0.227
2097	RpoB	C	E138L	E	138	L	Negative	Aliphatic	No	No	-0.53	No	No Info	22.552	37.5847	12.1744	38.7	-0.136	-0.16	0	0.345	E	38.7	3.85	0.407	1	0	0	E	29.5	4.07	0.428	0	0	0	0.49	Increasedstability	9.2	-0.22	-0.021	-1.10933	0.100366	2.55304	0.0574209	-0.0525657	-1.82423	-0.871207	0.0652659	-1.06996	-0.149799	0.0401332	-0.0113497	0.0422018	-1.66419e-07	-1.66295e-10	-22.5681	-0.068159	-0.245121	0.753098	-4.41	Deleterious	Destabilising	Favourable	-0.1	Increase	5	37.2	138	E	L	Increase	3	8	35	-0.123	0.365
2098	RpoB	C	E138I	E	138	I	Negative	Aliphatic	No	No	-0.53	No	No Info	22.552	37.5847	12.1744	38.7	-0.136	-0.16	0	0.345	E	38.7	3.85	0.407	1	0	0	E	28.1	3.89	0.447	0	0	0	0.87	Increasedstability	10.6	-0.04	-0.04	-0.109097	-0.175324	2.51305	-0.0823312	-0.051035	-1.6047	-1.06551	1.3983	-1.00707	-0.326853	0.264488	-0.0048288	0.0278893	-1.66419e-07	-1.66295e-10	-22.5628	-0.062818	-0.256073	0.756578	-4.874	Deleterious	Destabilising	Favourable	-0.66	Increase	2	37.2	138	E	I	Decrease	3	8	35	0.292	0.111
2099	RpoB	C	E138M	E	138	M	Negative	Aliphatic	No	No	-0.53	No	No Info	22.552	37.5847	12.1744	38.7	0.401	0.504	0	0.339	E	38.7	3.85	0.407	1	0	0	E	37.1	4.07	0.393	0	0	0	-0.14	Reducedstability	1.6	-0.22	0.014	-0.89461	0.144799	2.74817	-0.0980716	-0.0544756	-1.86096	-1.05708	-0.0746235	-0.802278	0.110973	0.0208545	-0.0199594	0.0280754	-1.66419e-07	-1.66295e-10	-22.5639	-0.06396	-0.25454	0.750866	-3.475	Deleterious	Destabilising	Favourable	-1.77	Increase	5	37.2	138	E	M	Increase	1	8	35	1.526	-0.066
2100	RpoB	C	E138P	E	138	P	Negative	Polar	No	No	-0.53	No	No Info	22.552	37.5847	12.1744	38.7	-0.438	-0.295	0	0.339	E	38.7	3.85	0.407	1	0	0	E	20.6	4.03	0.451	0	0	0	-2.24	Reducedstability	18.1	-0.18	-0.044	2.06154	1.39893	2.55771	0.529544	-0.0326713	-1.74499	0.195552	0.169627	-1.90451	0.941969	-0.0717232	-0.00209494	0.022109	-1.66419e-07	-1.66295e-10	-22.5253	-0.025283	-0.205301	0.761273	-3.503	Deleterious	Destabilising	Unfavourable	-8.32	Decrease	0	37.2	138	E	P	Decrease	1	8	35	-3.001	0.391
2101	RpoB	C	E138F	E	138	F	Negative	Aromatic	No	No	-0.53	No	No Info	22.552	37.5847	12.1744	38.7	-0.747	-0.629	0	5.988	E	38.7	3.85	0.407	1	0	0	E	34.6	3.99	0.39	0	0	0	0.12	Increasedstability	4.1	-0.14	0.017	-0.069766	-0.0573491	1.17408	-0.524067	-0.0528631	-1.09645	-1.17571	2.67295	-0.832098	-0.215337	0.0123742	-0.00165635	0.024706	0	0	-22.5588	-0.058852	-0.2615	0.749194	-4.908	Deleterious	Destabilising	Favourable	-3.38	Increase	6	37.2	138	E	F	Decrease	3	8	35	2.657	-0.518
2102	RpoB	C	E138Y	E	138	Y	Negative	Aromatic	No	No	-0.53	No	No Info	22.552	37.5847	12.1744	38.7	-0.44	-0.581	0	5.988	E	38.7	3.85	0.407	1	0	0	E	36.4	4.01	0.374	0	0	0	0.68	Increasedstability	2.3	-0.16	0.033	1.3856	0.0249953	1.02836	-0.50367	-0.0467339	-0.972611	-1.04003	3.77479	-0.671315	-0.229657	-0.0053784	-0.00503532	0.0268508	0	0	-22.5632	-0.063181	-0.252669	0.742099	-4.009	Deleterious	Destabilising	Favourable	-2.16	Increase	2	37.2	138	E	Y	Decrease	1	8	35	2.283	-0.521
2103	RpoB	C	E138W	E	138	W	Negative	Aromatic	No	No	-0.53	No	No Info	22.552	37.5847	12.1744	38.7	-0.482	-0.782	0	8.82	E	38.7	3.85	0.407	1	0	0	E	35.3	4.12	0.475	1	0	0	0.61	Increasedstability	3.4	-0.27	-0.068	2.24749	-0.319686	0	-1.36049	-0.035043	1.16808	-1.58415	4.07645	0.408716	-0.119515	0.00597262	0.0125402	0.00716031	0	0	-22.5479	-0.047962	-0.257992	0.740784	-4.978	Deleterious	Destabilising	Favourable	-5.17	Increase	3	37.2	138	E	W	Decrease	8	8	35	2.384	-0.699
2104	RpoB	C	E138D	E	138	D	Negative	Negative	No	No	-0.53	No	No Info	22.552	37.5847	12.1744	38.7	-1.172	-0.654	0	0.0435	E	38.7	3.85	0.407	1	0	0	E	30	3.88	0.412	1	0	0	-1.32	Reducedstability	8.7	-0.03	-0.005	-0.519793	0.086399	-0.676004	0.372331	-0.000736162	-0.271456	0.557107	-0.0064865	-0.947355	0.206779	0.146444	-0.00318074	0.0131842	0	0	-22.5015	-0.001488	-0.20313	0.763336	-2.086	Neutral	Destabilising	Unfavourable	-3.41	Increase	2	37.2	138	E	D	Decrease	8	8	35	-1.851	0.045
2105	RpoB	C	E138N	E	138	N	Negative	Polar	No	No	-0.53	No	No Info	22.552	37.5847	12.1744	38.7	-0.88	-1.612	0	1.9995	E	38.7	3.85	0.407	1	0	0	E	30.7	3.81	0.403	1	0	0	-1.09	Reducedstability	8	0.04	0.004	-0.138864	0.232626	0.924585	-0.0479673	-0.0316257	0.129871	0.267025	-0.603693	-1.00124	0.110725	-0.138216	-0.000577455	0.0190425	-1.66419e-07	-1.66295e-10	-22.5081	-0.008107	-0.225161	0.764609	-2.065	Neutral	Destabilising	Unfavourable	-3.6	Decrease	4	37.2	138	E	N	Decrease	9	8	35	-0.306	0.185
2106	RpoB	C	E138Q	E	138	Q	Negative	Polar	No	No	-0.53	No	No Info	22.552	37.5847	12.1744	38.7	-0.789	-1.227	0	2.007	E	38.7	3.85	0.407	1	0	0	E	30.7	3.99	0.412	1	0	0	-0.27	Reducedstability	8	-0.14	-0.005	-0.128931	0.172005	2.02567	0.386974	-0.0513162	-1.74405	0.129841	-0.0152833	-0.790519	-0.225927	-0.0580824	-0.0142611	0.0417637	-1.66419e-07	-1.66295e-10	-22.5186	-0.01859	-0.226011	0.758219	-0.77	Neutral	Destabilising	Unfavourable	-1.49	Decrease	3	37.2	138	E	Q	Decrease	6	8	35	-0.316	0.16
2107	RpoB	C	E138H	E	138	H	Negative	Positive	No	No	-0.53	No	No Info	22.552	37.5847	12.1744	38.7	-0.94	0.498	0	3.7275	E	38.7	3.85	0.407	1	0	0	E	32.5	4.09	0.401	1	0	0	0.14	Increasedstability	6.2	-0.24	0.006	3.91353	-0.0182813	2.73009	-0.227675	-0.052308	-0.275826	-0.295008	2.75727	-0.926396	-0.0439267	0.137488	-0.00542095	0.026292	0	0.101811	-22.5271	-0.027089	-0.238017	0.755131	-2.138	Neutral	Destabilising	Unfavourable	-2.53	Decrease	5	37.2	138	E	H	Decrease	1	8	35	0.977	-0.051
2108	RpoB	C	E138K	E	138	K	Negative	Positive	No	No	-0.53	No	No Info	22.552	37.5847	12.1744	38.7	-0.401	-0.454	0	3.321	E	38.7	3.85	0.407	1	0	0	E	43.2	3.97	0.373	0	0	0	-0.39	Reducedstability	-4.5	-0.12	0.034	-1.10207	0.120474	0.238765	0.137594	-0.0957806	-0.905197	-0.325412	-0.0578334	-0.0420771	-0.229469	0.0633595	-0.0123438	-0.00649378	-1.66419e-07	-1.66295e-10	-22.4987	0.001304	-0.21709	0.760255	-0.705	Neutral	Destabilising	Unfavourable	-0.96	Decrease	6	37.2	138	E	K	Decrease	8	8	35	-0.282	0.043
2109	RpoB	C	E138R	E	138	R	Negative	Positive	No	No	-0.53	No	No Info	22.552	37.5847	12.1744	38.7	-0.252	-0.262	0	2.67	E	38.7	3.85	0.407	1	0	0	E	50.2	3.95	0.342	0	0	0	-0.17	Reducedstability	-11.5	-0.1	0.065	-0.70084	0.259837	1.1805	-0.132128	-0.144618	-0.496663	-0.211625	-0.587404	-0.414748	-0.214922	0.0993329	-0.00239805	-0.038404	-1.66419e-07	-1.66295e-10	-22.517	-0.016998	-0.248247	0.752462	0.359	Neutral	Destabilising	Unfavourable	-0.49	Increase	2	37.2	138	E	R	Decrease	5	8	35	1.3	-0.174
2110	RpoB	C	F139G	F	139	G	Aromatic	Aliphatic	No	No	-0.564	No	No Info	15.979	39.9441	13.0357	1.2	-3.69	-0.539	0	-5.6205	E	1.2	8.68	0.479	0	0	0	E	27.1	7.05	0.358	0	0	0	-1.85	Reducedstability	-25.9	1.63	0.121	5.69685	0.398655	0	2.91567	0	-1.69868	4.69973	-0.0879157	-1.00028	0.528199	-0.0585223	-0.0696927	0	0	0	-22.4646	0.035372	0.002545	0.820653	-6.713	Deleterious	Destabilising	Unfavourable	-2.1	Decrease	9	0.5	139	F	G	Decrease	9	8	35	-9.463	1.668
2111	RpoB	C	F139A	F	139	A	Aromatic	Aliphatic	No	No	-0.564	No	No Info	15.979	39.9441	13.0357	1.2	-3.264	-0.648	0	-5.6145	E	1.2	8.68	0.479	0	0	0	E	17.9	8.41	0.393	0	0	0	-3.79	Reducedstability	-16.7	0.27	0.086	4.47212	0.355123	0	2.46545	0	-1.31268	3.93124	-0.101526	-0.991902	0.15899	-0.0325677	-0.0709241	0	0	0	-22.4749	0.025058	-0.028307	0.816222	-4.943	Deleterious	Destabilising	Unfavourable	-2	Decrease	9	0.5	139	F	A	Decrease	8	8	35	-11.117	1.207
2112	RpoB	C	F139T	F	139	T	Aromatic	Polar	No	No	-0.564	No	No Info	15.979	39.9441	13.0357	1.2	-2.991	-0.865	0	-1.9815	E	1.2	8.68	0.479	0	0	0	E	11.6	8.25	0.466	0	0	1	-1.91	Reducedstability	-10.4	0.43	0.013	4.06367	0.469983	-0.235824	1.67437	2.21721e-06	-0.227339	2.91111	-0.0400135	-0.449613	-0.308864	0.269864	-0.0695174	-1.62433e-06	-1.66419e-07	-1.66295e-10	-22.4761	0.023846	-0.125986	0.819398	-4.943	Deleterious	Destabilising	Unfavourable	-1.79	Decrease	8	0.5	139	F	T	Decrease	8	8	35	-8.948	1.049
2113	RpoB	C	F139S	F	139	S	Aromatic	Polar	No	No	-0.564	No	No Info	15.979	39.9441	13.0357	1.2	-3.294	-0.734	0	-1.9875	E	1.2	8.68	0.479	0	0	0	E	17.6	8.62	0.417	0	0	0	-2.96	Reducedstability	-16.4	0.06	0.062	5.36154	0.36473	0	2.34942	0.012662	-0.722261	4.24331	-0.0763476	-0.674626	-0.102185	-0.0331733	-0.0717647	0	0	0	-22.4455	0.054495	-0.0519	0.820097	-5.343	Deleterious	Destabilising	Unfavourable	-1.02	Decrease	8	0.5	139	F	S	Decrease	9	8	35	-11.011	1.176
2114	RpoB	C	F139C	F	139	C	Aromatic	Polar	No	No	-0.564	No	No Info	15.979	39.9441	13.0357	1.2	-1.969	-0.977	0	-1.9815	E	1.2	8.68	0.479	0	0	0	E	13.2	8.62	0.375	0	0	0	-1	Reducedstability	-12	0.06	0.104	3.58374	0.309761	2.74593e-05	1.84813	-2.21725e-06	-1.14948	3.14565	-0.0561714	-0.262792	-0.225146	-0.0262368	-0.0707931	1.62433e-06	1.66419e-07	1.66295e-10	-22.5089	-0.008891	-0.128727	0.811295	-4.943	Deleterious	Destabilising	Favourable	-0.65	Decrease	7	0.5	139	F	C	Decrease	5	8	35	-5.26	0.688
2115	RpoB	C	F139V	F	139	V	Aromatic	Aliphatic	No	No	-0.564	No	No Info	15.979	39.9441	13.0357	1.2	-2.341	-0.885	0	-5.5995	E	1.2	8.68	0.479	0	0	0	E	11.7	8.82	0.444	0	0	0	-1.54	Reducedstability	-10.5	-0.14	0.035	2.40668	0.260081	0	1.44718	0	-0.64768	2.10739	-0.090085	-0.545515	-0.401722	0.27703	-0.0713968	0	0	0	-22.5266	-0.02666	-0.133647	0.8096	-3.574	Deleterious	Destabilising	Favourable	-2.32	Decrease	7	0.5	139	F	V	Decrease	8	8	35	-5.119	0.459
2116	RpoB	C	F139L	F	139	L	Aromatic	Aliphatic	No	No	-0.564	No	No Info	15.979	39.9441	13.0357	1.2	-1.859	-1.01	0	-5.592	E	1.2	8.68	0.479	0	0	0	E	11.8	8.07	0.523	0	0	0	-1.98	Reducedstability	-10.6	0.61	-0.044	1.58086	0.125848	0	0.877918	0	-0.402444	1.00075	-0.0418823	0.0370352	-0.218059	0.201695	-0.071857	0	0	0	-22.5154	-0.015467	-0.161767	0.811561	-1.808	Neutral	Destabilising	Favourable	-1.74	Decrease	4	0.5	139	F	L	Decrease	3	8	35	-5.815	0.477
2117	RpoB	C	F139I	F	139	I	Aromatic	Aliphatic	No	No	-0.564	No	No Info	15.979	39.9441	13.0357	1.2	-1.859	-1.01	0	-5.592	E	1.2	8.68	0.479	0	0	0	E	7.1	8.64	0.45	0	0	0	0.13	Increasedstability	-5.9	0.04	0.029	2.55023	0.120109	-1.90324e-05	0.790971	0.0454669	-0.334071	0.907375	0.188148	0.0865737	-0.41672	1.17046	-0.0719606	-0.00437012	-0.00369011	-1.66295e-10	-22.5282	-0.028237	-0.169096	0.80964	-2.608	Deleterious	Destabilising	Favourable	-2.54	Decrease	7	0.5	139	F	I	Decrease	8	8	35	-1.315	0.164
