## Supplemental Table 1 for "Computational Saturation Mutagenesis to predict structural consequences of systematic mutations on protein stability and rifampin interactions in the β subunit of RNA polymerase in *Mycobacterium leprae*" (part 2 of 3)

### Sheet: Sheet1 (continued)
Si No:	Gene	Chain	Mutation	Wild type Residue	Residue Position	Mutant Residue	Wild-type AA	Mutant AA	Experimental Mutation	PMID	Conservation Score of Wild Type Residue	Interface Residue	MIC for Mutation in Tuberculosis in ug/ml	Distance from the Nucleic Acid for Wild Type Residue	Distance from Ligand in Å for Wild Type Residue	Distance from Interface in Å for Wild Type Residue	RSA%	mCSM	mCSM-ppi	mCSM-lig	mCSM-NA	WT_SSE	WT_RSA(%)	WT_DEPTH (angstrom)	WT_OSP	WT_SS	WT_SN	WT_SO	MT_SSE	MT_RSA(%)	MT_DEPTH (angstrom)	MT_OSP	MT_SS	MT_SN	MT_SO	SDM	SDM Outcome	𝚫RSA	𝚫Depth	𝚫OSP	FoldX Total Energy Change	Backbone Hbond	Sidechain Hbond	Van der Waals	Electrostatics	Solvation Polar	Solvation Hydrophobic	Van der Waals clashes	Entropy Side Chain	Entropy Main Chain	Torsional Clash	Backbone Clash	Helix Dipole	Electrostatic Kon	Energy Ionisation	Maestro Score	Maestro delta_score	Maestro ddG	Maestro ddG_confidence	PROVEAN ddG	PROVEAN Effect	CUPSAT Overall Stability	CUPSAT Torsion	CUPSAT Predicted DDG kcal/mol	I-Mutant 2.0 Struc Stability	I-mutant 2.0. Stuct RI (Reliability Index)	I Mutant 2.0 Struc RSA	I-Mutant 2.0 Seq Position	I-Mutant 2.0 Seq WT	I-Mutant 2.0 Seq Mutant	I-Mutant 2.0 Seq Stability	I-Mutant 2.0 Seq Reliability Index	I-Mutant 2.0 Seq pH	I-Mutant 2.0 Seq Temp	DYNAMUT	ENCOM Delta S
2118	RpoB	C	F139M	F	139	M	Aromatic	Aliphatic	No	No	-0.564	No	No Info	15.979	39.9441	13.0357	1.2	-1.557	-0.897	0	-5.5995	E	1.2	8.68	0.479	0	0	0	E	5.1	8.73	0.443	0	0	0	-0.45	Reducedstability	-3.9	-0.05	0.036	0.774659	0.0783546	0	0.372147	0.0171132	-0.483148	0.431967	-0.0604942	0.470252	-0.0350373	-0.0164954	-0.0468929	0	0	0	-22.5064	-0.006395	-0.169413	0.80899	-2.608	Deleterious	Destabilising	Unfavourable	-2.67	Decrease	7	0.5	139	F	M	Decrease	7	8	35	-1.761	0.465
2119	RpoB	C	F139P	F	139	P	Aromatic	Polar	No	No	-0.564	No	No Info	15.979	39.9441	13.0357	1.2	-2.341	-0.885	0	-5.5995	E	1.2	8.68	0.479	0	0	0	E	11.5	8.18	0.498	0	0	0	-3.53	Reducedstability	-10.3	0.5	-0.019	5.71008	1.65927	-1.92044e-05	1.8451	0.058705	-1.50823	2.55703	1.43908	-0.607199	0.303487	-0.0311598	-0.00577125	-0.00258849	-0.00338953	-1.66295e-10	-22.4685	0.031451	-0.097018	0.818214	-6.878	Deleterious	Destabilising	Unfavourable	-2.38	Decrease	8	0.5	139	F	P	Decrease	7	8	35	-5.656	0.563
2120	RpoB	C	F139Y	F	139	Y	Aromatic	Aromatic	No	No	-0.564	No	No Info	15.979	39.9441	13.0357	1.2	-1.088	-0.689	0	0.0495	E	1.2	8.68	0.479	0	0	0	E	0.6	8.33	0.473	0	0	0	-0.62	Reducedstability	0.6	0.35	0.006	1.02104	-0.258464	-0.311924	-0.30083	-0.0861834	1.28221	0.240286	0.0786629	0.275421	0.104623	-0.00276052	0.0981345	0	0	0	-22.4982	0.001736	-0.176632	0.802406	-2.082	Neutral	Destabilising	Unfavourable	-1.45	Decrease	8	0.5	139	F	Y	Decrease	5	8	35	-0.72	0.156
2121	RpoB	C	F139W	F	139	W	Aromatic	Aromatic	No	No	-0.564	No	No Info	15.979	39.9441	13.0357	1.2	-0.617	-0.821	0	2.883	E	1.2	8.68	0.479	0	0	0	E	0	7.99	0.511	0	0	0	-0.84	Reducedstability	1.2	0.69	-0.032	1.36105	0.0024286	-0.0410714	-0.977122	0.0275941	2.07053	-0.832414	0.33184	0.251242	0.517513	0.0105016	0.173176	0	0	0	-22.4942	0.00579	-0.16912	0.795676	-3.632	Deleterious	Destabilising	Favourable	-0.17	Decrease	6	0.5	139	F	W	Decrease	7	8	35	-0.16	-0.281
2122	RpoB	C	F139D	F	139	D	Aromatic	Negative	No	No	-0.564	No	No Info	15.979	39.9441	13.0357	1.2	-3.563	-0.992	0	-5.895	E	1.2	8.68	0.479	0	0	0	E	15.5	8.97	0.481	0	0	1	-2.77	Reducedstability	-14.3	-0.29	-0.002	5.81619	0.344122	0	1.72184	0.442121	1.04577	3.27173	-0.0811577	-0.406141	-0.451557	-0.025393	-0.0522375	-0.0377106	-0.00743058	0	-22.4192	0.080728	-0.071185	0.818967	-6.713	Deleterious	Destabilising	Favourable	-0.13	Decrease	8	0.5	139	F	D	Decrease	9	8	35	-10.945	1.006
2123	RpoB	C	F139E	F	139	E	Aromatic	Negative	No	No	-0.564	No	No Info	15.979	39.9441	13.0357	1.2	-3.364	-1.116	0	-5.8875	E	1.2	8.68	0.479	0	0	0	E	3	8.41	0.387	0	0	0	-1.93	Reducedstability	-1.8	0.27	0.092	5.53374	0.231541	0	1.04014	0.56249	1.58284	2.12561	-0.0839411	0.205347	-0.112624	-0.0136609	-0.0382354	0.00340672	-0.00741238	0	-22.4326	0.067419	-0.111461	0.818031	-6.309	Deleterious	Destabilising	Unfavourable	-1.88	Decrease	7	0.5	139	F	E	Decrease	6	8	35	-9.758	0.775
2124	RpoB	C	F139N	F	139	N	Aromatic	Polar	No	No	-0.564	No	No Info	15.979	39.9441	13.0357	1.2	-2.666	-1.178	0	-3.9375	E	1.2	8.68	0.479	0	0	0	E	9.4	8.94	0.397	0	0	0	-2.35	Reducedstability	-8.2	-0.26	0.082	4.60488	0.313979	0	1.45355	0	0.416562	3.03273	-0.0650206	-0.277437	-0.249762	-0.0197188	-0.0715054	0	0	0	-22.4346	0.06536	-0.115418	0.823039	-6.309	Deleterious	Destabilising	Favourable	-0.26	Decrease	9	0.5	139	F	N	Decrease	8	8	35	-5.632	1.084
2125	RpoB	C	F139Q	F	139	Q	Aromatic	Polar	No	No	-0.564	No	No Info	15.979	39.9441	13.0357	1.2	-2.671	-1.246	0	-3.9315	E	1.2	8.68	0.479	0	0	0	E	3.9	8.22	0.397	0	0	0	-1.98	Reducedstability	-2.7	0.46	0.082	4.42348	0.146535	2.69955e-05	0.845148	0.0135245	0.801166	2.08993	-0.0051709	0.47293	0.0746094	-0.0152199	-0.0473078	1.63439e-06	1.66414e-07	1.66295e-10	-22.4506	0.049379	-0.114119	0.814353	-5.905	Deleterious	Destabilising	Unfavourable	-2.31	Decrease	9	0.5	139	F	Q	Decrease	8	8	35	-7.007	0.773
2126	RpoB	C	F139H	F	139	H	Aromatic	Positive	No	No	-0.564	No	No Info	15.979	39.9441	13.0357	1.2	-2.093	0.09	0	-2.2095	E	1.2	8.68	0.479	0	0	0	E	1.5	8.69	0.438	0	0	0	-1.42	Reducedstability	-0.3	-0.01	0.041	3.54421	0.120421	0	0.522782	0.0128711	1.07914	1.55182	0.0558508	-0.00729149	0.0753633	-0.00639343	-0.0440424	7.10543e-15	1.77636e-15	0.139647	-22.4528	0.047202	-0.097725	0.80801	-5.163	Deleterious	Destabilising	Unfavourable	-1.39	Decrease	9	0.5	139	F	H	Decrease	8	8	35	-3.521	0.478
2127	RpoB	C	F139K	F	139	K	Aromatic	Positive	No	No	-0.564	No	No Info	15.979	39.9441	13.0357	1.2	-2.228	-1.215	0	-2.6175	E	1.2	8.68	0.479	0	0	0	E	5.1	8.74	0.465	1	0	0	-1.43	Reducedstability	-3.9	-0.06	0.014	3.07601	-0.925704	-0.878973	0.348629	-0.461825	2.85948	1.12018	0.0586114	1.12605	-0.137018	-0.00619497	-0.0464034	-0.027223	1.66414e-07	1.66295e-10	-22.4385	0.061496	-0.057822	0.808033	-5.909	Deleterious	Destabilising	Unfavourable	-0.85	Decrease	8	0.5	139	F	K	Decrease	7	8	35	-6.075	0.557
2128	RpoB	C	F139R	F	139	R	Aromatic	Positive	No	No	-0.564	No	No Info	15.979	39.9441	13.0357	1.2	-1.627	-1.25	0	-3.2685	E	1.2	8.68	0.479	0	0	0	E	16.2	5.59	0.54	1	0	1	-2.2	Reducedstability	-15	3.09	-0.061	3.67058	-1.03852	-1.19522	-0.350916	-1.0746	3.36358	1.46967	0.716141	1.33398	0.097656	0.393186	0.270251	-0.0476579	0.00329273	0	-22.4566	0.043355	-0.04533	0.790427	-5.909	Deleterious	Stabilising	Unfavourable	2.29	Decrease	8	0.5	139	F	R	Decrease	8	8	35	-5.396	0.584
2129	RpoB	C	I140G	I	140	G	Aliphatic	Aliphatic	No	No	0.601	No	No Info	19.102	41.1149	16.1595	31.1	-2.376	-0.217	0	0.021	E	31.1	3.85	0.381	0	0	0	E	32.1	4.86	0.372	0	0	0	-0.61	Reducedstability	-0.999998	-1.01	0.009	3.32055	0.451361	-2.71375e-05	1.79017	1.95549e-06	-1.63522	2.9127	0.00678995	-1.32005	1.0403	0.074523	-0.0542955	-1.63371e-06	-1.66414e-07	-1.66295e-10	-22.4753	0.024715	-0.144448	0.784347	-4.923	Deleterious	Destabilising	Unfavourable	-2.96	Decrease	9	19.5	140	I	G	Decrease	9	8	35	0.775	0.217
2130	RpoB	C	I140A	I	140	A	Aliphatic	Aliphatic	No	No	0.601	No	No Info	19.102	41.1149	16.1595	31.1	-1.991	-0.303	0	0.0285	E	31.1	3.85	0.381	0	0	0	E	31.6	3.78	0.372	0	0	0	-1.49	Reducedstability	-0.5	0.07	0.009	2.28413	0.376319	0.59526	1.42824	0.00715833	-1.33566	2.30132	0.000603708	-1.73353	0.632144	0.0123409	-0.0304561	-7.00268e-05	-1.66414e-07	-1.66295e-10	-22.4884	0.011594	-0.163747	0.780136	-2.557	Deleterious	Destabilising	Unfavourable	-1.25	Decrease	8	19.5	140	I	A	Decrease	9	8	35	-1.057	0.102
2131	RpoB	C	I140T	I	140	T	Aliphatic	Polar	No	No	0.601	No	No Info	19.102	41.1149	16.1595	31.1	-1.728	-0.172	0	3.6615	E	31.1	3.85	0.381	0	0	0	E	23.3	3.68	0.409	0	0	1	-0.84	Reducedstability	7.8	0.17	-0.028	2.20866	0.335477	-2.71977e-05	0.991865	1.95643e-06	-0.333825	1.97923	0.00067941	-0.787618	0.0230286	-0.000153229	0.00288826	-1.63427e-06	-1.66414e-07	-1.66295e-10	-22.479	0.021002	-0.182314	0.777004	-1.95	Neutral	Destabilising	Favourable	-2.99	Decrease	6	19.5	140	I	T	Decrease	8	8	35	1.011	-0.109
2132	RpoB	C	I140S	I	140	S	Aliphatic	Polar	No	No	0.601	No	No Info	19.102	41.1149	16.1595	31.1	-1.929	-0.037	0	3.654	E	31.1	3.85	0.381	0	0	0	E	31.9	3.69	0.365	0	0	0	-1.52	Reducedstability	-0.8	0.16	0.016	2.87827	0.397226	-2.68988e-05	1.31166	1.95651e-06	-0.826957	2.53363	-0.000576314	-0.930663	0.404337	-0.0103589	-0.0191522	-1.63336e-06	-1.66414e-07	-1.66295e-10	-22.4691	0.030833	-0.165004	0.780315	-2.993	Deleterious	Destabilising	Unfavourable	-1.12	Decrease	7	19.5	140	I	S	Decrease	9	8	35	0.005	-0.053
2133	RpoB	C	I140C	I	140	C	Aliphatic	Polar	No	No	0.601	No	No Info	19.102	41.1149	16.1595	31.1	-1.561	-0.377	0	3.6615	E	31.1	3.85	0	0	0	0	E	35.7	3.71	0.36	0	0	0	-0.49	Reducedstability	-4.6	0.14	-0.36	1.96486	0.156234	-2.69783e-05	0.827176	1.95018e-06	-0.766904	1.7062	-0.00139197	-0.532235	0.452979	0.122828	-0.041662	-1.63439e-06	-1.66414e-07	-1.66295e-10	-22.5093	-0.009314	-0.218485	0.775797	-3.047	Deleterious	Destabilising	Favourable	-1.15	Decrease	6	19.5	140	I	C	Decrease	6	8	35	-1.166	-0.162
2134	RpoB	C	I140V	I	140	V	Aliphatic	Aliphatic	No	No	0.601	No	No Info	19.102	41.1149	16.1595	31.1	-1.278	-0.494	0	0.0435	E	31.1	3.85	0.381	0	0	0	E	27.8	3.71	0.396	0	0	0	0.27	Increasedstability	3.3	0.14	-0.015	0.966818	0.118776	2.6996e-05	0.654243	-1.95519e-06	-0.464675	1.1505	-0.00472499	-0.546482	0.0227993	0.0363592	-0.00619152	1.63439e-06	1.66414e-07	1.66295e-10	-22.5023	-0.002312	-0.193477	0.774141	-0.128	Neutral	Stabilising	Favourable	0.46	Decrease	3	19.5	140	I	V	Decrease	7	8	35	-0.168	0.019
2135	RpoB	C	I140L	I	140	L	Aliphatic	Aliphatic	No	No	0.601	No	No Info	19.102	41.1149	16.1595	31.1	-0.961	-0.597	0	0.0495	E	31.1	3.85	0.381	0	0	0	E	31.4	4.13	0.394	0	0	0	-0.5	Reducedstability	-0.3	-0.28	-0.013	0.383206	0.0736837	2.72684e-05	0.190332	-1.95369e-06	-0.279076	0.223701	0.00129039	-0.0288029	0.197599	0.00445152	-0.0433233	1.63366e-06	1.66414e-07	1.66295e-10	-22.504	-0.004068	-0.208733	0.772247	-0.742	Neutral	Destabilising	Favourable	-0.4	Decrease	1	19.5	140	I	L	Decrease	1	8	35	0.477	-0.144
2136	RpoB	C	I140M	I	140	M	Aliphatic	Aliphatic	No	No	0.601	No	No Info	19.102	41.1149	16.1595	31.1	-0.981	-0.526	0	0.0435	E	31.1	3.85	0.381	0	0	0	E	37.5	4.16	0.303	0	0	0	-0.9	Reducedstability	-6.4	-0.31	0.078	0.260581	-0.00503223	0	-0.414637	0	0.0518392	-0.347414	0.0674583	0.391754	0.5548	-0.0381873	-0.0414122	0	0	0	-22.4985	0.001479	-0.217116	0.770298	-0.56	Neutral	Destabilising	Favourable	-3.44	Decrease	6	19.5	140	I	M	Decrease	8	8	35	1.117	-0.078
2137	RpoB	C	I140P	I	140	P	Aliphatic	Polar	No	No	0.601	No	No Info	19.102	41.1149	16.1595	31.1	-1.278	-0.494	0	0.0435	E	31.1	3.85	0.381	0	0	0	E	19.3	4.18	0.449	0	0	0	-2.82	Reducedstability	11.8	-0.33	-0.068	5.61733	1.37304	-2.80143e-05	0.675927	1.68715e-06	-1.11975	0.909037	3.1748	-0.771044	1.25379	0.121559	-0.0193669	-1.57718e-06	-1.66414e-07	-1.66295e-10	-22.473	0.027018	-0.1766	0.778286	-3.984	Deleterious	Destabilising	Unfavourable	-2.59	Decrease	6	19.5	140	I	P	Decrease	8	8	35	-1.418	0.027
2138	RpoB	C	I140F	I	140	F	Aliphatic	Aromatic	No	No	0.601	No	No Info	19.102	41.1149	16.1595	31.1	-1.325	-0.376	0	5.6925	E	31.1	3.85	0.381	0	0	0	E	47.6	3.68	0.314	0	0	0	-0.52	Reducedstability	-16.5	0.17	0.067	0.963898	0.209928	0.964356	0.00365073	-0.00372979	0.155994	0.316402	0.106957	-0.963734	0.282575	-0.108367	0.156251	-0.000134406	-1.66414e-07	-1.66295e-10	-22.498	0.001966	-0.226893	0.767908	-2.46	Neutral	Destabilising	Favourable	-3.19	Decrease	5	19.5	140	I	F	Decrease	8	8	35	2.376	-0.402
2139	RpoB	C	I140Y	I	140	Y	Aliphatic	Aromatic	No	No	0.601	No	No Info	19.102	41.1149	16.1595	31.1	-1.152	-0.412	0	5.6925	E	31.1	3.85	0	0	0	0	E	41.4	3.93	0.341	1	0	0	-0.17	Reducedstability	-10.3	-0.08	-0.341	1.32211	0.166471	-2.7451e-05	-0.0182739	-0.0133706	0.364215	0.414923	0.147396	-0.108828	0.334401	0.0352067	0.162901	-1.57729e-06	-1.66414e-07	-1.66295e-10	-22.4984	0.001582	-0.21572	0.761468	-2.958	Deleterious	Destabilising	Favourable	-1.88	Decrease	5	19.5	140	I	Y	Decrease	8	8	35	0.902	-0.119
2140	RpoB	C	I140W	I	140	W	Aliphatic	Aromatic	No	No	0.601	No	No Info	19.102	41.1149	16.1595	31.1	-1.396	-0.55	0	8.5245	E	31.1	3.85	0	0	0	0	E	51.1	3.99	0	1	0	0	-0.05	Reducedstability	-20	-0.14	0	1.96151	0.298137	-2.73654e-05	0.371711	0.0013513	0.263355	1.23447	-0.000186802	-0.393564	0.303258	-0.117	0.0709009	-1.57825e-06	-1.66414e-07	-1.66295e-10	-22.4938	0.006191	-0.204958	0.754489	-4.162	Deleterious	Destabilising	Favourable	-0.72	Decrease	5	19.5	140	I	W	Decrease	9	8	35	1.449	-0.43
2141	RpoB	C	I140D	I	140	D	Aliphatic	Negative	No	No	0.601	No	No Info	19.102	41.1149	16.1595	31.1	-1.483	-0.239	0	-0.252	E	31.1	3.85	0.381	0	0	0	E	37	3.81	0.362	0	0	0	-1.82	Reducedstability	-5.9	0.04	0.019	3.90424	0.344538	-1.29713	0.964633	0.518242	0.0931623	1.97997	0.792387	-0.114788	0.594279	0.0458668	0.00323904	-0.0169242	-1.66414e-07	-1.66295e-10	-22.4492	0.050769	-0.234305	0.790511	-4.06	Deleterious	Destabilising	Unfavourable	-2.97	Decrease	7	19.5	140	I	D	Decrease	9	8	35	-0.117	0.049
2142	RpoB	C	I140E	I	140	E	Aliphatic	Negative	No	No	0.601	No	No Info	19.102	41.1149	16.1595	31.1	-1.408	-0.369	0	-0.2445	E	31.1	3.85	0.381	0	0	0	E	33.6	4.02	0.339	1	0	0	-0.87	Reducedstability	-2.5	-0.17	0.042	2.19375	0.24663	-1.36475	0.918717	0.547646	-0.353636	1.79903	-0.0240985	0.101002	0.38	-0.0874246	0.00478808	0.0306376	0	0	-22.445	0.054962	-0.238459	0.788397	-3.494	Deleterious	Destabilising	Unfavourable	-1.97	Decrease	5	19.5	140	I	E	Decrease	7	8	35	0.844	-0.137
2143	RpoB	C	I140N	I	140	N	Aliphatic	Polar	No	No	0.601	No	No Info	19.102	41.1149	16.1595	31.1	-1.168	-0.395	0	1.704	E	31.1	3.85	0.381	0	0	0	E	28.1	3.94	0.404	0	0	0	-1.65	Reducedstability	3	-0.09	-0.023	1.96056	0.314073	-0.569683	0.596704	0.0043255	0.394376	1.7666	0.0460884	-0.899992	0.506111	-0.197598	0.0551418	-0.000444237	-1.66414e-07	-1.66295e-10	-22.4553	0.044722	-0.162618	0.775857	-3.812	Deleterious	Destabilising	Unfavourable	-1.93	Decrease	7	19.5	140	I	N	Decrease	6	8	35	-0.16	0.137
2144	RpoB	C	I140Q	I	140	Q	Aliphatic	Polar	No	No	0.601	No	No Info	19.102	41.1149	16.1595	31.1	-1.294	-0.405	0	1.7115	E	31.1	3.85	0.381	0	0	0	E	49.3	4	0.307	0	0	0	-1.16	Reducedstability	-18.2	-0.15	0.074	1.73437	0.319898	-1.05352	0.784834	0.00418143	-0.365066	1.67476	0.002681	-0.150405	0.502535	0.0133982	0.0374206	0.00107569	-1.66414e-07	-1.66295e-10	-22.4599	0.040038	-0.193028	0.776382	-3.177	Deleterious	Destabilising	Unfavourable	-1.28	Decrease	8	19.5	140	I	Q	Decrease	9	8	35	-0.505	-0.063
2145	RpoB	C	I140H	I	140	H	Aliphatic	Positive	No	No	0.601	No	No Info	19.102	41.1149	16.1595	31.1	-1.515	0.399	0	3.4335	E	31.1	3.85	0.381	0	0	0	E	42.7	3.71	0.341	1	0	0	-0.84	Reducedstability	-11.6	0.14	0.04	2.49126	0.236984	-2.73954e-05	0.471353	1.67965e-06	0.21038	1.29819	0.00785397	-0.387921	0.608001	-0.00233321	0.0755508	-1.57719e-06	-1.66414e-07	0.0487825	-22.4743	0.02571	-0.186281	0.768392	-4.09	Deleterious	Destabilising	Unfavourable	-2.11	Decrease	8	19.5	140	I	H	Decrease	9	8	35	1.757	-0.31
2146	RpoB	C	I140K	I	140	K	Aliphatic	Positive	No	No	0.601	No	No Info	19.102	41.1149	16.1595	31.1	-1.203	-0.461	0	3.0255	E	31.1	3.85	0.381	0	0	0	E	37.5	4.09	0.331	0	0	0	-0.93	Reducedstability	-6.4	-0.24	0.05	0.438479	0.286077	-1.758	0.711994	-0.204846	-0.564995	1.33196	-0.0505556	0.423241	0.2812	0.000544232	0.0728985	-0.0181381	0	0	-22.4543	0.045663	-0.170528	0.772104	-3.554	Deleterious	Destabilising	Unfavourable	-0.62	Decrease	8	19.5	140	I	K	Decrease	9	8	35	0.639	-0.184
2147	RpoB	C	I140R	I	140	R	Aliphatic	Positive	No	No	0.601	No	No Info	19.102	41.1149	16.1595	31.1	-0.733	-0.516	0	2.3745	E	31.1	3.85	0.381	0	0	0	E	51.9	3.94	0.273	0	0	0	-0.74	Reducedstability	-20.8	-0.09	0.108	-0.0717224	0.109048	-2.94932	-0.182208	-0.835732	0.987345	0.896584	0.122267	1.36075	0.3952	0.0778421	-0.0421124	-0.0534915	0	0	-22.468	0.032025	-0.198699	0.765232	-3.731	Deleterious	Destabilising	Unfavourable	-0.15	Decrease	7	19.5	140	I	R	Decrease	8	8	35	1.008	0.031
2148	RpoB	C	N141G	N	141	G	Polar	Aliphatic	No	No	-0.63	No	No Info	15.761	42.9696	14.0488	0.8	-0.858	-0.683	0	-1.6335	E	0.8	5.55	0.451	1	1	1	E	16.7	5.06	0.337	0	0	0	-0.88	Reducedstability	-15.9	0.49	0.114	2.40632	0.776691	1.56515	1.9322	0.00581134	-2.88921	2.09282	-0.0736176	-0.982266	-0.0207011	-0.000560898	-0.420472	0	0	0	-22.508	-0.00803	-0.09256	0.810045	-5.369	Deleterious	Destabilising	Unfavourable	-3.36	Decrease	8	1.4	141	N	G	Decrease	8	8	35	-1.118	0.238
2149	RpoB	C	N141A	N	141	A	Polar	Aliphatic	No	No	-0.63	No	No Info	15.761	42.9696	14.0488	0.8	-0.546	-0.75	0	-1.626	E	0.8	5.55	0.451	1	1	1	E	1.2	6.5	0.373	0	0	0	0.03	Increasedstability	-0.4	-0.95	0.078	1.00536	0.681251	1.56219	1.22266	0.000380927	-2.09578	0.954744	-0.0667723	-0.890032	-0.362938	-0.000346717	-0.33144	0	0	0	-22.4999	0.000121	-0.122111	0.811388	-6.974	Deleterious	Destabilising	Unfavourable	-0.78	Decrease	6	1.4	141	N	A	Decrease	7	8	35	1.202	0.111
2150	RpoB	C	N141T	N	141	T	Polar	Polar	No	No	-0.63	No	No Info	15.761	42.9696	14.0488	0.8	-0.539	-0.803	0	2.007	E	0.8	5.55	0.451	1	1	1	E	0.4	6.37	0.42	0	0	0	-0.03	Reducedstability	0.4	-0.82	0.031	0.509981	0.278957	1.34636	0.4039	0.000610976	-0.648	0.160663	-0.0103805	-0.250376	-1.18413	0.412375	-0.200662	0	0	0	-22.5141	-0.014127	-0.20273	0.810354	-5.102	Deleterious	Destabilising	Favourable	-0.47	Increase	0	1.4	141	N	T	Increase	2	8	35	0.751	0.102
2151	RpoB	C	N141S	N	141	S	Polar	Polar	No	No	-0.63	No	No Info	15.761	42.9696	14.0488	0.8	-0.828	-0.692	0	1.9995	E	0.8	5.55	0.451	1	1	1	E	0.9	6.07	0.399	1	0	0	-1.24	Reducedstability	-0.1	-0.52	0.052	1.38455	0.765906	0.458921	0.960235	0.000937847	-1.10173	1.31927	-0.0895423	-0.344238	-0.593317	0.008103	-0.319851	0	0	0	-22.504	-0.00399	-0.183357	0.814263	-4.313	Deleterious	Destabilising	Unfavourable	-2.19	Decrease	4	1.4	141	N	S	Decrease	5	8	35	-0.468	0.082
2152	RpoB	C	N141C	N	141	C	Polar	Polar	No	No	-0.63	No	No Info	15.761	42.9696	14.0488	0.8	-0.203	-0.761	0	2.007	E	0.8	5.55	0.451	1	1	1	E	0.7	5.91	0.42	1	1	1	0.7	Increasedstability	0.1	-0.36	0.031	0.700371	0.306715	1.96233	0.539184	0	-1.54436	0.186026	-0.0246165	-0.207227	-0.518541	0.000859723	-0.200506	0	0	0	-22.5324	-0.032397	-0.214484	0.807736	-7.897	Deleterious	Stabilising	Favourable	1.84	Decrease	3	1.4	141	N	C	Increase	2	8	35	2.689	-0.131
2153	RpoB	C	N141V	N	141	V	Polar	Aliphatic	No	No	-0.63	No	No Info	15.761	42.9696	14.0488	0.8	0.002	-0.91	0	-1.611	E	0.8	5.55	0.451	1	1	1	E	0.1	6.38	0.459	0	0	0	2.04	Increasedstability	0.7	-0.83	-0.008	-0.145733	0.473291	1.56041	0.0287835	0.00119611	-0.966806	-1.03544	1.07272	-0.288861	-1.11935	0.128321	-0.0198037	1.57861e-06	1.66414e-07	1.66295e-10	-22.5361	-0.036126	-0.212649	0.807682	-7.717	Deleterious	Stabilising	Favourable	2.4	Increase	4	1.4	141	N	V	Increase	5	8	35	1.861	0.076
2154	RpoB	C	N141L	N	141	L	Polar	Aliphatic	No	No	-0.63	No	No Info	15.761	42.9696	14.0488	0.8	0.233	-1.002	0	-1.605	E	0.8	5.55	0.451	1	1	1	E	0.8	5.76	0.526	0	0	0	0.98	Increasedstability	0	-0.21	-0.075	0.299556	0.581994	1.61465	-0.752732	0.00131231	-0.296969	-2.42643	1.66258	0.415507	-0.501233	0.000877863	0.238163	0	0	0	-22.5484	-0.048388	-0.208946	0.799698	-7.79	Deleterious	Stabilising	Favourable	1.62	Increase	4	1.4	141	N	L	Increase	6	8	35	3.661	-0.246
2155	RpoB	C	N141I	N	141	I	Polar	Aliphatic	No	No	-0.63	No	No Info	15.761	42.9696	14.0488	0.8	0.233	-1.002	0	-1.605	E	0.8	5.55	0.451	1	1	1	E	0.4	5.99	0.498	0	0	0	1.38	Increasedstability	0.4	-0.44	-0.047	-0.473861	0.537844	1.55197	-0.554151	0	-0.668289	-2.01835	-0.0221062	0.280598	-0.882127	1.30075	0.0382072	0	0	0	-22.5435	-0.043565	-0.205923	0.800523	-7.704	Deleterious	Stabilising	Favourable	2.62	Increase	1	1.4	141	N	I	Increase	3	8	35	1.468	-0.006
2156	RpoB	C	N141M	N	141	M	Polar	Aliphatic	No	No	-0.63	No	No Info	15.761	42.9696	14.0488	0.8	0.72	-0.712	0	-1.611	E	0.8	5.55	0.451	1	1	1	E	0.7	5.8	0.519	1	0	0	-0.46	Reducedstability	0.1	-0.25	-0.068	-0.794576	0.573598	1.52639	-0.787109	0.000206043	-0.60729	-2.08078	0.118074	0.669132	-0.254608	0.047809	0.198191	-1.56904e-06	-1.66414e-07	-1.66295e-10	-22.5338	-0.033871	-0.178072	0.792998	-6.881	Deleterious	Destabilising	Unfavourable	-2.49	Increase	0	1.4	141	N	M	Increase	4	8	35	3.302	-0.27
2157	RpoB	C	N141P	N	141	P	Polar	Polar	No	No	-0.63	No	No Info	15.761	42.9696	14.0488	0.8	0.002	-0.91	0	-1.611	E	0.8	5.55	0.451	1	1	1	E	0.2	6.84	0.456	0	0	0	-1.71	Reducedstability	0.6	-1.29	-0.005	3.2966	1.56212	1.54278	0.558902	0	-2.11512	-0.369016	2.38515	-0.555416	0.28662	0.000579817	-0.2742	0	0	0	-22.5035	-0.003497	-0.168971	0.808816	-7.041	Deleterious	Destabilising	Unfavourable	-9.33	Decrease	2	1.4	141	N	P	Increase	0	8	35	0.793	0.227
2158	RpoB	C	N141F	N	141	F	Polar	Aromatic	No	No	-0.63	No	No Info	15.761	42.9696	14.0488	0.8	-0.621	-1.028	0	4.038	E	0.8	5.55	0.451	1	1	1	E	3.1	5.21	0.535	0	0	0	-0.33	Reducedstability	-2.3	0.34	-0.084	1.73417	0.795726	1.76464	-0.989496	-7.31021e-05	-0.609198	-2.62102	4.39336	-0.328605	-0.579396	-0.0917635	0.292023	-1.56627e-06	-1.66414e-07	-1.66295e-10	-22.5253	-0.025363	-0.184505	0.791779	-7.87	Deleterious	Stabilising	Favourable	1.15	Increase	0	1.4	141	N	F	Increase	1	8	35	4.333	-0.565
2159	RpoB	C	N141Y	N	141	Y	Polar	Aromatic	No	No	-0.63	No	No Info	15.761	42.9696	14.0488	0.8	-0.144	-0.781	0	4.038	E	0.8	5.55	0.451	1	1	1	E	7.2	5.28	0.522	1	0	0	-0.51	Reducedstability	-6.4	0.27	-0.071	3.45529	0.522907	0.326779	-1.51869	-1.9438e-06	0.61122	-2.7871	6.31324	0.426465	-0.449247	0.00970468	0.470195	1.56627e-06	1.66414e-07	1.66295e-10	-22.5175	-0.017478	-0.149824	0.783237	-7.048	Deleterious	Stabilising	Favourable	0.97	Decrease	0	1.4	141	N	Y	Decrease	0	8	35	4.261	-0.637
2160	RpoB	C	N141W	N	141	W	Polar	Aromatic	No	No	-0.63	No	No Info	15.761	42.9696	14.0488	0.8	-0.527	-1.003	0	6.87	E	0.8	5.55	0.451	1	1	1	E	3.4	5.16	0.548	1	0	0	-0.94	Reducedstability	-2.6	0.39	-0.097	10.3225	1.0821	1.89994	-1.98563	0.00161017	1.69476	-3.36264	10.028	0.341452	-0.687485	1.31312	0.667341	0.000459035	-0.00321638	-1.66295e-10	-22.5213	-0.021308	-0.167415	0.779048	-8.886	Deleterious	Stabilising	Unfavourable	1.17	Decrease	0	1.4	141	N	W	Decrease	2	8	35	3.212	-1.008
2161	RpoB	C	N141D	N	141	D	Polar	Negative	No	No	-0.63	No	No Info	15.761	42.9696	14.0488	0.8	-1.642	-0.378	0	-1.9065	E	0.8	5.55	0.451	1	1	1	E	0.8	5.65	0.448	1	1	1	-0.71	Reducedstability	0	-0.1	0.003	1.97684	-0.276052	0.664144	0.216116	0.70906	1.07761	0.198774	-0.0447759	-0.432018	-0.159218	-2.97695e-05	-0.0300395	0.0232331	0	0	-22.4838	0.016175	-0.195691	0.81311	-4.213	Deleterious	Destabilising	Unfavourable	-3.17	Decrease	4	1.4	141	N	D	Decrease	2	8	35	-2.305	0.041
2162	RpoB	C	N141E	N	141	E	Polar	Negative	No	No	-0.63	No	No Info	15.761	42.9696	14.0488	0.8	-1.525	-0.546	0	-1.899	E	0.8	5.55	0.451	1	1	1	E	0.7	6.3	0.463	1	0	1	-0.95	Reducedstability	0.1	-0.75	-0.012	2.44886	0.269776	-0.775499	-0.28602	0.706751	1.3456	-0.57654	0.893643	0.527597	0.0840011	0.216602	0.0851295	0.0429534	-1.66878e-07	-1.66295e-10	-22.4711	0.028836	-0.176649	0.809333	-5.202	Deleterious	Destabilising	Unfavourable	-1.91	Decrease	1	1.4	141	N	E	Increase	2	8	35	-2.775	-0.008
2163	RpoB	C	N141Q	N	141	Q	Polar	Polar	No	No	-0.63	No	No Info	15.761	42.9696	14.0488	0.8	-1.024	-0.809	0	0.057	E	0.8	5.55	0.451	1	1	1	E	3.8	5.16	0.453	1	0	0	-1.05	Reducedstability	-3	0.39	-0.002	1.61018	0.581402	-0.409029	-0.452066	-0.000879679	0.583694	-0.704292	1.10158	1.12934	-0.170421	-0.0491425	0.133772	-1.57868e-06	-1.66359e-07	-1.66295e-10	-22.4839	0.016056	-0.119921	0.796134	-5.242	Deleterious	Destabilising	Unfavourable	-1.34	Decrease	6	1.4	141	N	Q	Decrease	7	8	35	0.424	-0.121
2164	RpoB	C	N141H	N	141	H	Polar	Positive	No	No	-0.63	No	No Info	15.761	42.9696	14.0488	0.8	-0.759	-0.167	0	1.779	E	0.8	5.55	0.451	1	1	1	E	0.5	6.41	0.486	1	0	1	-0.3	Reducedstability	0.3	-0.86	-0.035	1.65266	0.0073365	1.02711	-0.948342	0	0.830942	-1.43484	1.65057	0.283755	0.0811056	0.000487611	0.193476	7.10543e-15	0	0.154531	-22.5035	-0.003568	-0.102869	0.784825	-4.453	Deleterious	Destabilising	Unfavourable	-0.63	Decrease	7	1.4	141	N	H	Decrease	8	8	35	1.561	-0.383
2165	RpoB	C	N141K	N	141	K	Polar	Positive	No	No	-0.63	No	No Info	15.761	42.9696	14.0488	0.8	-0.056	-1.171	0	1.371	E	0.8	5.55	0.451	1	1	1	E	9.5	5.23	0.466	0	0	0	-1.81	Reducedstability	-8.7	0.32	-0.015	1.41949	1.08778	0.284394	-0.175173	-0.379333	0.886885	-0.94682	0.0280841	1.25161	-0.690518	0.0900529	0.172083	-0.0174663	-1.66359e-07	-1.66295e-10	-22.4758	0.024188	-0.101047	0.793928	-5.289	Deleterious	Destabilising	Unfavourable	-1.04	Decrease	5	1.4	141	N	K	Decrease	4	8	35	1.465	-0.209
2166	RpoB	C	N141R	N	141	R	Polar	Positive	No	No	-0.63	No	No Info	15.761	42.9696	14.0488	0.8	-0.025	-1.301	0	0.72	E	0.8	5.55	0.451	1	1	1	E	2.5	5.18	0.524	1	0	0	-1.42	Reducedstability	-1.7	0.37	-0.073	0.610894	1.0094	-0.265269	-0.591819	-0.781792	0.993976	-0.4573	0.077308	1.23914	-0.61142	0.0741525	0.014225	-0.0754866	-1.66905e-07	-1.66295e-10	-22.4929	0.007075	-0.093627	0.778911	-5.322	Deleterious	Destabilising	Unfavourable	-0.52	Decrease	2	1.4	141	N	R	Decrease	3	8	35	1.595	-0.223
2167	RpoB	C	N142G	N	142	G	Polar	Aliphatic	No	No	0.391	No	No Info	18.926	43.9553	15.4255	66.3	-0.499	0.067	0	-1.6335	a	66.3	3.31	0	0	0	1	a	96.5	3.64	0	0	0	0	-0.49	Reducedstability	-30.2	-0.33	0	0.36891	0.711471	0.683743	0.482078	-0.0037863	-0.830987	0.450806	-0.108902	-0.775488	-0.241224	-3.25155e-05	-0.386953	0.00123181	-1.66358e-07	-1.66295e-10	-22.5006	-0.000587	-0.390724	0.761059	-2.254	Neutral	Stabilising	Unfavourable	0.27	Decrease	5	66.9	142	N	G	Decrease	7	8	35	-1.692	0.519
2168	RpoB	C	N142A	N	142	A	Polar	Aliphatic	No	No	0.391	No	No Info	18.926	43.9553	15.4255	66.3	-0.392	0.046	0	-1.626	a	66.3	3.31	0.181	0	0	1	a	70.7	3.2	0.203	0	0	0	0.1	Increasedstability	-4.39999	0.11	-0.022	-0.114524	0.667531	0.6315	0.275554	0	-0.543004	0.229705	-0.0283166	-0.722049	-0.625403	-4.06495e-05	-0.177678	0	0	0	-22.4756	0.024338	-0.383957	0.759927	-2.044	Neutral	Destabilising	Favourable	-2.95	Increase	4	66.9	142	N	A	Decrease	7	8	35	-1.174	0.463
2169	RpoB	C	N142T	N	142	T	Polar	Polar	No	No	0.391	No	No Info	18.926	43.9553	15.4255	66.3	0.111	0.146	0	2.007	a	66.3	3.31	0.181	0	0	1	a	67.8	3.48	0.213	0	0	1	-0.35	Reducedstability	-1.5	-0.17	-0.032	0.469305	0.0410224	0.0289491	-0.0283044	0	0.270113	0.114548	0.00185896	-0.180406	0.221591	-6.70842e-05	0.0463496	0	0	0	-22.4799	0.020057	-0.404727	0.754589	-1.75	Neutral	Destabilising	Favourable	-1.39	Increase	5	66.9	142	N	T	Increase	4	8	35	-0.21	0.156
2170	RpoB	C	N142S	N	142	S	Polar	Polar	No	No	0.391	No	No Info	18.926	43.9553	15.4255	66.3	0.054	0.153	0	1.9995	a	66.3	3.31	0.181	0	0	1	a	73.6	3.28	0.187	0	0	0	-0.56	Reducedstability	-7.29999	0.03	-0.006	0.16222	0.079467	0.043001	0.0646287	0	0.0684586	0.254445	0.0304536	-0.173698	-0.204495	-4.06579e-05	-0.0580044	0	0	0	-22.4995	0.000434	-0.408024	0.75687	-1.11	Neutral	Destabilising	Favourable	-2.48	Increase	1	66.9	142	N	S	Decrease	3	8	35	0.403	0.154
2171	RpoB	C	N142C	N	142	C	Polar	Polar	No	No	0.391	No	No Info	18.926	43.9553	15.4255	66.3	0.382	0.195	0	2.007	a	66.3	3.31	0.181	0	0	1	a	69.1	3.35	0.197	0	0	1	0.48	Increasedstability	-2.79999	-0.04	-0.016	0.320533	0.622535	0.6315	0.0937711	0	-0.231441	0.0646537	-0.0139444	-0.545805	-0.300697	-4.06408e-05	-0.0543491	0	0	0	-22.4806	0.019404	-0.408431	0.753624	-3.45	Deleterious	Destabilising	Unfavourable	-4.65	Increase	3	66.9	142	N	C	Increase	3	8	35	-0.391	0.166
2172	RpoB	C	N142V	N	142	V	Polar	Aliphatic	No	No	0.391	No	No Info	18.926	43.9553	15.4255	66.3	-0.238	-0.022	0	-1.611	a	66.3	3.31	0	0	0	1	a	75.4	3.45	0	0	0	0	-0.06	Reducedstability	-9.1	-0.14	0	0.586579	0.581979	0.591846	-0.456149	0	0.449407	-0.710486	0.0351882	-0.375974	-0.0106402	0.481407	0.243504	0	0	0	-22.4721	0.027878	-0.402555	0.755179	-2.89	Deleterious	Destabilising	Unfavourable	-3.17	Increase	7	66.9	142	N	V	Increase	6	8	35	-0.786	0.338
2173	RpoB	C	N142L	N	142	L	Polar	Aliphatic	No	No	0.391	No	No Info	18.926	43.9553	15.4255	66.3	-0.193	-0.068	0	-1.605	a	66.3	3.31	0.181	0	0	1	a	84.8	3.41	0.135	0	0	0	0.41	Increasedstability	-18.5	-0.1	0.046	-0.153088	0.552023	0.612116	-0.531422	0.00191245	0.442126	-0.994275	0.0245877	-0.19228	-0.305537	0.237661	0.212677	0	0	0	-22.4738	0.026147	-0.39956	0.750018	-2.669	Deleterious	Destabilising	Favourable	-6.85	Increase	6	66.9	142	N	L	Increase	7	8	35	-0.505	0.428
2174	RpoB	C	N142I	N	142	I	Polar	Aliphatic	No	No	0.391	No	No Info	18.926	43.9553	15.4255	66.3	-0.193	-0.068	0	-1.605	a	66.3	3.31	0.181	0	0	1	a	78.5	3.39	0.174	0	0	0	-0.07	Reducedstability	-12.2	-0.08	0.007	0.062593	0.558513	0.588316	-0.759913	0	0.676187	-1.16014	0.265276	-0.264842	-0.0139203	0.173113	0.405612	0	0	0	-22.4716	0.028414	-0.411884	0.752713	-3.236	Deleterious	Destabilising	Unfavourable	-6.71	Increase	5	66.9	142	N	I	Increase	4	8	35	-0.242	0.353
2175	RpoB	C	N142M	N	142	M	Polar	Aliphatic	No	No	0.391	No	No Info	18.926	43.9553	15.4255	66.3	0.521	0.246	0	-1.611	a	66.3	3.31	0	0	0	1	a	78.5	3.42	0	0	0	0	0.31	Increasedstability	-12.2	-0.11	0	-0.339259	0.480515	0.6315	-0.903768	0.00189737	0.742164	-1.45333	0.073855	0.0689606	0.0118657	0.00708464	0.18699	0	0	0	-22.4799	0.020109	-0.3907	0.743369	-1.91	Neutral	Destabilising	Unfavourable	-7.86	Increase	5	66.9	142	N	M	Increase	5	8	35	0.215	0.385
2176	RpoB	C	N142P	N	142	P	Polar	Polar	No	No	0.391	No	No Info	18.926	43.9553	15.4255	66.3	-0.238	-0.022	0	-1.611	a	66.3	3.31	0.181	0	0	1	a	52.2	3.63	0	0	0	0	-1.09	Reducedstability	14.1	-0.32	0.181	0.232823	1.80716	0.597337	-0.199317	0	-0.464557	-0.664741	1.0523	-0.447187	-1.448	-0.000174191	-0.956103	0	0	0	-22.5047	-0.004684	-0.41516	0.753363	-2.521	Deleterious	Destabilising	Favourable	-4.61	Increase	5	66.9	142	N	P	Increase	2	8	35	-1.461	0.672
2177	RpoB	C	N142F	N	142	F	Polar	Aromatic	No	No	0.391	No	No Info	18.926	43.9553	15.4255	66.3	-1.024	-0.28	0	4.038	a	66.3	3.31	0.181	0	0	1	a	91.3	3.47	0.107	0	0	0	0.16	Increasedstability	-25	-0.16	0.074	0.00913474	0.552937	0.6315	-0.66959	-0.114305	0.573777	-1.05794	0.0853296	0.0239317	-0.0164955	-5.31441e-06	0.0968359	0	0	0	-22.4709	0.029063	-0.466527	0.742673	-2.486	Neutral	Destabilising	Unfavourable	-2.68	Increase	4	66.9	142	N	F	Increase	2	8	35	0.424	-0.119
2178	RpoB	C	N142Y	N	142	Y	Polar	Aromatic	No	No	0.391	No	No Info	18.926	43.9553	15.4255	66.3	-0.702	-0.025	0	4.038	a	66.3	3.31	0.181	0	0	1	a	70.7	3.44	0.159	0	0	0	0.25	Increasedstability	-4.39999	-0.13	0.022	-0.779024	0.585468	-2.34491	-0.753704	-0.249128	0.797939	-1.07964	1.04103	1.20984	0.0142194	-0.000145215	0.0906012	-1.56454e-06	-1.66358e-07	-1.66295e-10	-22.4661	0.033923	-0.454301	0.737518	-1.273	Neutral	Destabilising	Unfavourable	-8.7	Increase	5	66.9	142	N	Y	Increase	1	8	35	-0.051	0.051
2179	RpoB	C	N142W	N	142	W	Polar	Aromatic	No	No	0.391	No	No Info	18.926	43.9553	15.4255	66.3	-1.02	-0.324	0	6.87	a	66.3	3.31	0.181	0	0	1	a	64	3.53	0.205	0	0	0	0.16	Increasedstability	2.3	-0.22	-0.024	0.586235	0.625108	0.6315	-0.0115917	0	-0.035044	-0.103391	-0.0181384	-0.519137	0.01697	-4.06492e-05	-0.00908672	0	0	0	-22.4729	0.027126	-0.473317	0.732543	-3.009	Deleterious	Destabilising	Favourable	-8.22	Increase	4	66.9	142	N	W	Decrease	0	8	35	-0.441	0.18
2180	RpoB	C	N142D	N	142	D	Polar	Negative	No	No	0.391	No	No Info	18.926	43.9553	15.4255	66.3	-0.529	-0.082	0	-1.9065	a	66.3	3.31	0.181	0	0	1	a	85.1	3.42	0.155	0	0	0	-0.65	Reducedstability	-18.8	-0.11	0.026	0.549485	0.69382	0.6315	0.222053	0.254651	-0.336545	0.217308	-0.0467056	-0.693214	-0.393341	-4.06378e-05	-0.0916598	0	0	0	-22.4892	0.010774	-0.389083	0.749905	-1.864	Neutral	Destabilising	Favourable	-2.85	Increase	5	66.9	142	N	D	Increase	0	8	35	-0.922	0.369
2181	RpoB	C	N142E	N	142	E	Polar	Negative	No	No	0.391	No	No Info	18.926	43.9553	15.4255	66.3	-0.583	-0.19	0	-1.899	a	66.3	3.31	0.181	0	0	1	a	73.3	3.43	0.168	0	0	1	0.19	Increasedstability	-7	-0.12	0.013	0.219547	0.634674	0.636511	0.0212017	0.33084	-0.16382	-0.0882754	-0.0205986	-0.622971	-0.494124	-0.00163459	0.00589377	-0.0122565	-1.66358e-07	-1.66295e-10	-22.4948	0.005138	-0.38768	0.744194	-0.828	Neutral	Destabilising	Favourable	-1.88	Increase	7	66.9	142	N	E	Increase	4	8	35	-0.136	0.283
2182	RpoB	C	N142Q	N	142	Q	Polar	Polar	No	No	0.391	No	No Info	18.926	43.9553	15.4255	66.3	-0.386	-0.017	0	0.057	a	66.3	3.31	0.181	0	0	1	a	75.3	3.4	0.156	0	0	0	-0.18	Reducedstability	-9	-0.09	0.025	0.0775409	0.0569491	0.0536277	0.0193771	0	-0.135594	-0.0365141	0.034153	-0.0137156	0.0976043	0.00165366	0.0196807	0	0	0	-22.4988	0.001225	-0.39211	0.742954	-0.508	Neutral	Destabilising	Favourable	-0.88	Decrease	1	66.9	142	N	Q	Decrease	5	8	35	-0.927	0.361
2183	RpoB	C	N142H	N	142	H	Polar	Positive	No	No	0.391	No	No Info	18.926	43.9553	15.4255	66.3	-0.805	0.277	0	1.779	a	66.3	3.31	0.181	0	0	1	a	66.6	3.47	0.187	0	0	0	0.61	Increasedstability	-0.299995	-0.16	-0.006	0.0859613	-0.276004	-0.2475	-0.291553	-0.482349	0.758973	-0.2871	0.034278	0.365615	0.293955	-2.60604e-05	0.0494499	-0.0355089	0	0.253182	-22.4663	0.033658	-0.477932	0.746906	-0.48	Neutral	Destabilising	Favourable	-2.77	Decrease	3	66.9	142	N	H	Decrease	6	8	35	-0.001	0.008
2184	RpoB	C	N142K	N	142	K	Polar	Positive	No	No	0.391	No	No Info	18.926	43.9553	15.4255	66.3	0.262	-0.032	0	1.371	a	66.3	3.31	0	0	0	1	a	69.9	3.27	0.138	0	0	0	-0.29	Reducedstability	-3.6	0.04	-0.138	-0.197096	0.608854	0.6315	-0.233748	-0.193383	0.0897408	-0.45625	0.0464515	-0.271767	-0.401925	0.00218857	0.0417189	-0.0187566	0	0	-22.4893	0.010647	-0.428937	0.74865	0.87	Neutral	Destabilising	Favourable	-1.11	Decrease	1	66.9	142	N	K	Decrease	3	8	35	-0.192	0.451
2185	RpoB	C	N142R	N	142	R	Polar	Positive	No	No	0.391	No	No Info	18.926	43.9553	15.4255	66.3	0.407	-0.226	0	0.72	a	66.3	3.31	0.181	0	0	1	a	84.2	3.34	0	0	0	0	0.1	Increasedstability	-17.9	-0.03	0.181	-0.596811	-0.215436	-0.999735	-0.649729	-1.17346	1.36487	-0.496092	0.0711087	1.48738	0.00587084	0.0687133	0.118733	-0.0603052	0	0	-22.4888	0.01117	-0.479312	0.738161	0.346	Neutral	Destabilising	Favourable	-2.19	Increase	3	66.9	142	N	R	Decrease	3	8	35	0.448	0.344
2186	RpoB	C	N143G	N	143	G	Polar	Aliphatic	No	No	0.93	No	No Info	14.682	41.956	12.7464	86.9	-0.322	0.014	0	-1.6335	a	86.9	3.26	0.154	1	0	0	a	104.9	3.43	0.169	0	0	0	-0.2	Reducedstability	-18	-0.17	-0.015	0.462571	-0.00812851	1.17098	0.542383	0.000116831	-0.931048	0.529465	-0.00289379	-0.684979	-0.152534	-0.000793897	-0.275648	-1.56549e-06	-1.66185e-07	-1.66295e-10	-22.5009	-0.000878	-0.432225	0.744551	-1.962	Neutral	Stabilising	Unfavourable	0.61	Decrease	2	86.1	143	N	G	Decrease	7	8	35	-0.314	0.533
2187	RpoB	C	N143A	N	143	A	Polar	Aliphatic	No	No	0.93	No	No Info	14.682	41.956	12.7464	86.9	-0.231	0.008	0	-1.626	a	86.9	3.26	0.154	1	0	0	a	75.1	3.06	0.174	0	0	0	0.08	Increasedstability	11.8	0.2	-0.02	0.030527	0	0.87874	0.288604	0	-0.455712	0.154215	-0.0805515	-0.849924	0.0951173	3.69773e-05	-0.17024	0	0	0	-22.4805	0.019454	-0.42738	0.74267	-1.106	Neutral	Destabilising	Unfavourable	-1.3	Increase	7	86.1	143	N	A	Decrease	7	8	35	-0.635	0.453
2188	RpoB	C	N143T	N	143	T	Polar	Polar	No	No	0.93	No	No Info	14.682	41.956	12.7464	86.9	0.184	0.115	0	2.007	a	86.9	3.26	0.154	1	0	0	a	77.9	3.31	0.162	1	0	0	0.25	Increasedstability	9	-0.05	-0.008	-0.000931538	0	-0.325829	-0.0758775	0	0.381556	0.0849572	0.0214677	-0.161593	-0.114387	0.188774	-0.0526114	0	0	0	-22.4846	0.015332	-0.447479	0.737294	-0.838	Neutral	Stabilising	Favourable	1.44	Increase	6	86.1	143	N	T	Increase	4	8	35	-0.247	0.152
2189	RpoB	C	N143S	N	143	S	Polar	Polar	No	No	0.93	No	No Info	14.682	41.956	12.7464	86.9	0.139	0.098	0	1.9995	a	86.9	3.26	0.154	1	0	0	a	77.4	3.23	0.185	0	0	0	-0.22	Reducedstability	9.5	0.03	-0.031	0.0429831	0	-0.269638	0.00175594	0	0.130158	0.174824	0.0034347	-0.163889	0.11422	0.0521175	-0.000506413	0	0	0	-22.5016	-0.001644	-0.449545	0.74003	-0.065	Neutral	Stabilising	Unfavourable	0.01	Increase	4	86.1	143	N	S	Decrease	4	8	35	0.477	0.113
2190	RpoB	C	N143C	N	143	C	Polar	Polar	No	No	0.93	No	No Info	14.682	41.956	12.7464	86.9	0.411	0.232	0	2.007	a	86.9	3.26	0.154	1	0	0	a	74.7	3.2	0.177	1	0	0	0.38	Increasedstability	12.2	0.06	-0.023	1.98076	0	0.917141	0.0356004	0	-0.237825	0.0175733	0.00345187	-0.343106	1.58206	0.00586381	-0.0436119	0	0	0	-22.4832	0.016786	-0.449781	0.73668	-3.548	Deleterious	Destabilising	Unfavourable	-0.01	Increase	5	86.1	143	N	C	Increase	3	8	35	0.095	0.44
2191	RpoB	C	N143V	N	143	V	Polar	Aliphatic	No	No	0.93	No	No Info	14.682	41.956	12.7464	86.9	-0.113	-0.025	0	-1.611	a	86.9	3.26	0.154	1	0	0	a	77.3	3.35	0.185	0	0	0	0.27	Increasedstability	9.6	-0.09	-0.031	0.248454	0	0.869661	0.0217995	0	-0.0277089	-0.0169755	0.0100537	-0.536852	-0.0718375	0.000313764	0.0146716	0	0	0	-22.4852	0.014808	-0.450356	0.736499	-2.017	Neutral	Destabilising	Favourable	-1.96	Increase	7	86.1	143	N	V	Increase	5	8	35	-0.011	0.119
2192	RpoB	C	N143L	N	143	L	Polar	Aliphatic	No	No	0.93	No	No Info	14.682	41.956	12.7464	86.9	-0.087	-0.052	0	-1.605	a	86.9	3.26	0.154	1	0	0	a	83.3	3.28	0.125	0	0	0	0.41	Increasedstability	3.6	-0.02	0.029	-0.195406	0	0.983229	-0.154182	0	-0.0202395	-0.445482	-0.0362015	-0.433154	-0.128612	0.0392366	0.00669327	0	0	0	-22.4816	0.018377	-0.469323	0.735784	-2.731	Deleterious	Destabilising	Favourable	-3.08	Increase	7	86.1	143	N	L	Increase	7	8	35	0.815	-0.113
2193	RpoB	C	N143I	N	143	I	Polar	Aliphatic	No	No	0.93	No	No Info	14.682	41.956	12.7464	86.9	-0.087	-0.052	0	-1.605	a	86.9	3.26	0.154	1	0	0	a	79.4	3.35	0.161	0	0	0	0.24	Increasedstability	7.5	-0.09	-0.007	0.298415	-2.20157e-05	1.17007	-0.168212	9.91256e-05	0.135707	-0.304826	0.00881301	-0.505504	-0.0369887	-0.000715289	0.107417	-1.56549e-06	-1.66185e-07	-1.66295e-10	-22.4857	0.014295	-0.470807	0.735373	-2.77	Deleterious	Destabilising	Favourable	-1.58	Increase	5	86.1	143	N	I	Increase	3	8	35	0.586	0.297
2194	RpoB	C	N143M	N	143	M	Polar	Aliphatic	No	No	0.93	No	No Info	14.682	41.956	12.7464	86.9	0.332	0.322	0	-1.611	a	86.9	3.26	0.154	1	0	0	a	69.8	3.3	0.157	1	0	0	0.49	Increasedstability	17.1	-0.04	-0.003	-0.525356	2.20181e-05	0.79263	-0.585678	-2.00704e-06	0.185348	-1.18267	0.0131825	-0.122823	0.252968	0.121667	0.0972073	1.56549e-06	1.66185e-07	1.66295e-10	-22.4824	0.017579	-0.457099	0.730123	-1.878	Neutral	Destabilising	Unfavourable	-2.82	Increase	6	86.1	143	N	M	Increase	4	8	35	-0.521	0.256
2195	RpoB	C	N143P	N	143	P	Polar	Polar	No	No	0.93	No	No Info	14.682	41.956	12.7464	86.9	-0.113	-0.025	0	-1.611	a	86.9	3.26	0.154	1	0	0	a	56.2	3.41	0.254	0	0	0	-0.58	Reducedstability	30.7	-0.15	-0.1	1.72561	-2.00678e-05	1.16762	-0.264884	7.85446e-05	-0.527292	-0.649295	1.1398	-0.40292	1.26199	0.000537932	-1.61483	-1.56549e-06	-1.66185e-07	-1.66295e-10	-22.4996	0.000398	-0.473471	0.740813	-1.256	Neutral	Destabilising	Unfavourable	-0.25	Increase	7	86.1	143	N	P	Increase	1	8	35	-0.486	0.207
2196	RpoB	C	N143F	N	143	F	Polar	Aromatic	No	No	0.93	No	No Info	14.682	41.956	12.7464	86.9	-0.836	-0.285	0	4.038	a	86.9	3.26	0.154	1	0	0	a	84.4	3.28	0.122	0	0	0	0.37	Increasedstability	2.5	-0.02	0.032	-0.321251	0	-0.00833704	-0.462685	0	0.330562	-0.735054	0.0183019	0.251416	0.191084	0.0934611	0.183775	0	0	0	-22.4777	0.022286	-0.465379	0.727865	-2.894	Deleterious	Stabilising	Favourable	2.11	Increase	5	86.1	143	N	F	Increase	3	8	35	-2.016	0.438
2197	RpoB	C	N143Y	N	143	Y	Polar	Aromatic	No	No	0.93	No	No Info	14.682	41.956	12.7464	86.9	-0.603	-0.043	0	4.038	a	86.9	3.26	0.154	1	0	0	a	81.2	3.42	0.143	0	0	0	0.21	Increasedstability	5.70001	-0.16	0.011	-0.268623	0	-0.00600423	-0.409018	0	0.30282	-0.644073	0.0177884	0.222199	0.178844	0.0688201	0.145335	0	0	0	-22.4724	0.027591	-0.522928	0.723979	-2.113	Neutral	Destabilising	Unfavourable	-1.86	Increase	6	86.1	143	N	Y	Increase	1	8	35	1.685	-0.229
2198	RpoB	C	N143W	N	143	W	Polar	Aromatic	No	No	0.93	No	No Info	14.682	41.956	12.7464	86.9	-0.914	-0.323	0	6.87	a	86.9	3.26	0.154	1	0	0	a	89.2	3.33	0.106	0	0	0	0.46	Increasedstability	-2.29999	-0.07	0.048	-0.548133	0	0.848378	-0.65278	0	0.0721759	-1.3528	-0.0173397	-0.0707235	0.41885	0.206109	0.111788	0	0	0	-22.4662	0.033816	-0.534201	0.721056	-3.082	Deleterious	Stabilising	Favourable	1.81	Increase	5	86.1	143	N	W	Decrease	0	8	35	-2.284	0.359
2199	RpoB	C	N143D	N	143	D	Polar	Negative	No	No	0.93	No	No Info	14.682	41.956	12.7464	86.9	0.043	-0.078	0	-1.9065	a	86.9	3.26	0.154	1	0	0	a	78.2	3.27	0.165	1	0	0	0.27	Increasedstability	8.70001	-0.01	-0.011	-0.268485	0	-0.432219	0.129619	0.336644	-0.176927	0.0889469	-0.0195782	-0.188718	-0.051817	3.3811e-07	-0.0372977	0.0455644	0	0	-22.496	0.003997	-0.446355	0.73432	1.521	Neutral	Stabilising	Unfavourable	0.15	Increase	7	86.1	143	N	D	Increase	0	8	35	0.408	0.441
2200	RpoB	C	N143E	N	143	E	Polar	Negative	No	No	0.93	No	No Info	14.682	41.956	12.7464	86.9	-0.025	-0.164	0	-1.899	a	86.9	3.26	0.154	1	0	0	a	77.3	3.25	0.146	1	0	0	0.37	Increasedstability	9.6	0.01	0.008	0.02412	0	-0.143185	-0.0389583	0.335137	-0.0566355	-0.113534	0.0111765	0.136924	-0.161963	-3.31736e-06	-0.0141796	0.0551623	0	0	-22.4914	0.00861	-0.438677	0.73032	3.412	Neutral	Stabilising	Favourable	0.62	Increase	8	86.1	143	N	E	Increase	4	8	35	-0.717	0.291
2201	RpoB	C	N143Q	N	143	Q	Polar	Polar	No	No	0.93	No	No Info	14.682	41.956	12.7464	86.9	-0.134	-0.018	0	0.057	a	86.9	3.26	0.154	1	0	0	a	84.8	3.32	0.125	0	0	0	-0.12	Reducedstability	2.1	-0.06	0.029	-0.108443	2.25019e-05	-0.00317987	-0.0625343	-1.94616e-06	0.0288432	-0.135743	0.00742657	0.0389093	0.0178107	2.11824e-06	0.0305712	1.57298e-06	1.66752e-07	1.66295e-10	-22.5002	-0.000255	-0.446291	0.728208	1.311	Neutral	Stabilising	Favourable	1.56	Increase	2	86.1	143	N	Q	Decrease	6	8	35	-0.441	0.103
2202	RpoB	C	N143H	N	143	H	Polar	Positive	No	No	0.93	No	No Info	14.682	41.956	12.7464	86.9	-0.491	0.285	0	1.779	a	86.9	3.26	0.154	1	0	0	a	89.8	3.29	0.114	0	0	0	0.44	Increasedstability	-2.9	-0.03	0.04	-0.119868	-2.27374e-13	-0.589366	-0.225601	-0.344022	0.674353	-0.205107	0.0311535	0.257947	0.0725511	-1.30596e-06	0.0986717	-0.0449578	0	0.253182	-22.4646	0.035352	-0.491545	0.736344	-0.455	Neutral	Destabilising	Favourable	-0.51	Increase	0	86.1	143	N	H	Decrease	7	8	35	0.929	-0.19
2203	RpoB	C	N143K	N	143	K	Polar	Positive	No	No	0.93	No	No Info	14.682	41.956	12.7464	86.9	0.273	0.055	0	1.371	a	86.9	3.26	0.154	1	0	0	a	79.2	3.25	0.125	0	0	0	-0.23	Reducedstability	7.70001	0.01	0.029	-0.34804	0	0.838023	-0.0612829	-0.172873	-0.285036	-0.414593	0.000157061	-0.293512	0.0105409	0.059903	-0.164617	-0.029367	0	0	-22.4891	0.010828	-0.473673	0.732903	0.365	Neutral	Stabilising	Favourable	0.99	Increase	2	86.1	143	N	K	Decrease	3	8	35	0.528	-0.055
2204	RpoB	C	N143R	N	143	R	Polar	Positive	No	No	0.93	No	No Info	14.682	41.956	12.7464	86.9	0.332	-0.131	0	0.72	a	86.9	3.26	0.154	1	0	0	a	90	3.23	0.092	0	0	0	0.07	Increasedstability	-3.1	0.03	0.062	-0.347964	0	-0.0831728	-0.181686	-0.412083	0.12951	-0.295991	-0.00424463	0.294738	0.219783	0.0668532	-0.0204216	-0.0878145	0.00614328	0	-22.4888	0.011205	-0.544172	0.725529	-0.441	Neutral	Stabilising	Unfavourable	0.37	Increase	5	86.1	143	N	R	Decrease	3	8	35	0.634	-0.113
2205	RpoB	C	T144G	T	144	G	Polar	Aliphatic	No	No	-0.583	No	No Info	15.899	38.1307	9.24494	39.3	-0.361	-0.158	0	-3.5895	a	39.3	3.84	0.235	1	0	0	a	85.1	3.53	0.174	0	0	0	-0.6	Reducedstability	-45.8	0.31	0.061	0.676656	0.498188	0.522278	0.797309	0.0136663	-1.1938	0.901887	-0.0329665	-0.624848	-0.0975015	-0.111271	-0.209224	0.00371802	-1.66752e-07	-1.66295e-10	-22.511	-0.010996	-0.324378	0.777688	-6.539	Deleterious	Stabilising	Unfavourable	0.09	Decrease	7	46.9	144	T	G	Decrease	9	8	35	-0.924	0.521
2206	RpoB	C	T144A	T	144	A	Polar	Aliphatic	No	No	-0.583	No	No Info	15.899	38.1307	9.24494	39.3	-0.276	-0.16	0	-3.582	a	39.3	3.84	0.235	1	0	0	a	38.4	3.55	0.21	0	0	0	-0.07	Reducedstability	0.899997	0.29	0.025	-0.250685	0.501348	0.499188	0.531547	0	-0.922597	0.453535	-0.0181819	-0.63268	-0.544133	-0.118712	-0.173996	0	0	0	-22.4876	0.012411	-0.328968	0.777319	-4.736	Deleterious	Stabilising	Favourable	0.13	Decrease	3	46.9	144	T	A	Decrease	9	8	35	-0.585	0.289
2207	RpoB	C	T144S	T	144	S	Polar	Polar	No	No	-0.583	No	No Info	15.899	38.1307	9.24494	39.3	-0.126	-0.35	0	0.0435	a	39.3	3.84	0.235	1	0	0	a	40.5	3.66	0.217	0	0	0	-0.44	Reducedstability	-1.2	0.18	0.018	0.147623	-0.133151	-0.12188	0.286096	0	-0.321164	0.543796	-0.00820786	-0.0827114	-0.0310237	0.0158688	-0.112671	0	0	0	-22.5165	-0.016534	-0.327041	0.769098	-3.695	Deleterious	Stabilising	Unfavourable	0.05	Decrease	1	46.9	144	T	S	Decrease	7	8	35	-0.433	-0.055
2208	RpoB	C	T144C	T	144	C	Polar	Polar	No	No	-0.583	No	No Info	15.899	38.1307	9.24494	39.3	-0.106	-0.042	0	0.0495	a	39.3	3.84	0.235	1	0	0	a	50.8	3.62	0.217	0	0	0	0.26	Increasedstability	-11.5	0.22	0.018	0.129977	0.427569	0.43033	0.0186687	0.0605452	-0.501067	-0.156524	-0.127793	-0.128273	0.175323	-0.0495898	0.0235763	-0.0192124	1.66752e-07	1.66295e-10	-22.4762	0.02373	-0.315992	0.769187	-5.707	Deleterious	Stabilising	Unfavourable	0.16	Decrease	1	46.9	144	T	C	Decrease	6	8	35	0.069	-0.029
2209	RpoB	C	T144V	T	144	V	Polar	Aliphatic	No	No	-0.583	No	No Info	15.899	38.1307	9.24494	39.3	-0.182	-0.188	0	-3.5685	a	39.3	3.84	0.235	1	0	0	a	46.4	3.55	0.219	0	0	0	-0.05	Reducedstability	-7.1	0.29	0.016	-0.278921	0.465846	0.475899	0.134062	-0.00704929	-0.470958	-0.14708	-0.153868	-0.270938	-0.232338	-0.0724969	-0.026399	0	0	0	-22.4771	0.02284	-0.315339	0.769264	-4.776	Deleterious	Stabilising	Unfavourable	0.47	Increase	2	46.9	144	T	V	Decrease	7	8	35	0.018	0.158
2210	RpoB	C	T144L	T	144	L	Polar	Aliphatic	No	No	-0.583	No	No Info	15.899	38.1307	9.24494	39.3	-0.174	-0.213	0	-3.561	a	39.3	3.84	0.235	1	0	0	a	36.6	3.86	0.27	0	0	0	0.22	Increasedstability	2.7	-0.02	-0.035	-0.991004	1.21593	1.26248	-0.292521	-0.237152	-0.660769	-1.15727	0.0948081	-0.678349	-0.313414	-0.216637	0.14939	-0.00810921	1.66752e-07	1.66295e-10	-22.4795	0.020458	-0.327701	0.766157	-5.709	Deleterious	Stabilising	Favourable	0.36	Increase	2	46.9	144	T	L	Decrease	3	8	35	0.852	-0.473
2211	RpoB	C	T144I	T	144	I	Polar	Aliphatic	No	No	-0.583	No	No Info	15.899	38.1307	9.24494	39.3	-0.174	-0.213	0	-3.561	a	39.3	3.84	0.235	1	0	0	a	53.9	3.92	0.235	0	0	0	-0.06	Reducedstability	-14.6	-0.08	0	-0.867237	0.393148	0.391732	-0.362016	-0.0165014	-0.0629722	-1.07639	-0.0901201	0.166368	-0.178679	-0.0318052	0.0874419	1.59218e-06	1.66752e-07	1.66295e-10	-22.4701	0.029849	-0.320949	0.76796	-5.709	Deleterious	Stabilising	Unfavourable	1.09	Increase	1	46.9	144	T	I	Decrease	7	8	35	0.695	0.012
2212	RpoB	C	T144M	T	144	M	Polar	Aliphatic	No	No	-0.583	No	No Info	15.899	38.1307	9.24494	39.3	0.112	0.181	0	-3.5685	a	39.3	3.84	0.235	1	0	0	a	59.6	3.69	0.168	1	0	0	0.03	Increasedstability	-20.3	0.15	0.067	-1.27606	0.467391	0.463799	-0.748234	-0.0400584	-0.0933471	-1.59363	-0.148861	0.564666	-0.0490515	-0.0987358	0.145066	0	0	0	-22.4855	0.014439	-0.346691	0.76355	-5.674	Deleterious	Stabilising	Favourable	0.46	Increase	1	46.9	144	T	M	Decrease	4	8	35	0.7	-0.213
2213	RpoB	C	T144P	T	144	P	Polar	Polar	No	No	-0.583	No	No Info	15.899	38.1307	9.24494	39.3	-0.182	-0.188	0	-3.5685	a	39.3	3.84	0.235	1	0	0	a	45.6	3.41	0.183	0	0	0	-1.16	Reducedstability	-6.3	0.43	0.052	1.40954	-0.100028	0.877586	0.0552637	0.302262	-0.484022	-0.21303	1.49955	0.3073	-1.00803	0.142106	-1.53336	0.0305813	-1.66752e-07	-1.66295e-10	-22.5095	-0.009493	-0.348854	0.770842	-5.674	Deleterious	Destabilising	Unfavourable	-0.48	Increase	2	46.9	144	T	P	Decrease	7	8	35	0.026	-0.072
2214	RpoB	C	T144F	T	144	F	Polar	Aromatic	No	No	-0.583	No	No Info	15.899	38.1307	9.24494	39.3	-0.896	-0.04	0	2.082	a	39.3	3.84	0.235	1	0	0	a	59.8	3.6	0.184	0	0	0	0.02	Increasedstability	-20.5	0.24	0.051	-0.00601025	0.491663	0.386589	0.121779	-0.422932	-0.599618	-0.208621	0.156594	0.323525	-0.107231	-0.109489	-0.155938	-0.0382673	-1.66752e-07	-1.66295e-10	-22.4749	0.025081	-0.381002	0.756656	-6.643	Deleterious	Destabilising	Unfavourable	-0.07	Decrease	0	46.9	144	T	F	Decrease	4	8	35	1.927	-0.129
2215	RpoB	C	T144Y	T	144	Y	Polar	Aromatic	No	No	-0.583	No	No Info	15.899	38.1307	9.24494	39.3	-0.619	0.18	0	2.082	a	39.3	3.84	0.235	1	0	0	a	70.6	3.6	0.151	0	0	0	-0.11	Reducedstability	-31.3	0.24	0.084	0.088248	0.506963	0.510639	0.0775457	-0.244403	-0.431826	-0.211411	-0.00237089	0.0941293	-0.0911333	-0.119885	-0.0703373	0	0	0	-22.4744	0.025591	-0.391951	0.753859	-6.61	Deleterious	Destabilising	Unfavourable	-0.11	Increase	2	46.9	144	T	Y	Decrease	4	8	35	1.476	-0.365
2216	RpoB	C	T144W	T	144	W	Polar	Aromatic	No	No	-0.583	No	No Info	15.899	38.1307	9.24494	39.3	-0.919	0.022	0	4.914	a	39.3	3.84	0.235	1	0	0	a	71.1	3.63	0.149	0	0	0	-0.09	Reducedstability	-31.8	0.21	0.086	-0.587401	0.42918	0.425892	-0.227215	-0.0182336	-0.504838	-0.721857	-0.134149	0.168966	0.0950743	-0.10263	0.0132768	0.00240908	-1.66752e-07	-1.66295e-10	-22.4684	0.031618	-0.402694	0.751115	-6.679	Deleterious	Destabilising	Unfavourable	-0.28	Increase	1	46.9	144	T	W	Decrease	5	8	35	1.874	-0.381
2217	RpoB	C	T144D	T	144	D	Polar	Negative	No	No	-0.583	No	No Info	15.899	38.1307	9.24494	39.3	-0.056	-0.429	0	-3.864	a	39.3	3.84	0.235	1	0	0	a	42	3.68	0.221	1	0	0	0.01	Increasedstability	-2.7	0.16	0.014	0.587549	-0.531911	-0.548001	0.299163	0.670553	-0.0416624	0.448954	-0.0175984	0.510066	-0.147928	-0.0639538	-0.203056	0.00986828	-1.66752e-07	-1.66295e-10	-22.4999	9.6e-05	-0.351235	0.769672	-5.572	Deleterious	Stabilising	Favourable	0.33	Increase	0	46.9	144	T	D	Decrease	6	8	35	0.953	0.078
2218	RpoB	C	T144E	T	144	E	Polar	Negative	No	No	-0.583	No	No Info	15.899	38.1307	9.24494	39.3	-0.153	-0.509	0	-3.8565	a	39.3	3.84	0.235	1	0	0	a	53.5	3.64	0.184	1	0	0	0.11	Increasedstability	-14.2	0.2	0.051	0.275215	-0.307445	-0.323461	0.0935365	0.560432	0.161878	0.073116	-0.0404185	0.45923	-0.33087	-0.0639558	-0.121718	-0.00682589	-1.66752e-07	-1.66295e-10	-22.4936	0.006356	-0.333679	0.764719	-5.605	Deleterious	Destabilising	Favourable	-0.02	Decrease	0	46.9	144	T	E	Decrease	6	8	35	0.6	-0.254
2219	RpoB	C	T144N	T	144	N	Polar	Polar	No	No	-0.583	No	No Info	15.899	38.1307	9.24494	39.3	0.044	-0.576	0	-1.9065	a	39.3	3.84	0.235	1	0	0	a	44	3.63	0.21	1	0	0	-0.25	Reducedstability	-4.7	0.21	0.025	0.184176	0.430596	-0.828114	0.374181	-0.00393034	-0.614486	0.400972	-0.133544	0.754648	-0.0974028	-0.0987414	-0.172848	-1.58718e-06	-1.66752e-07	-1.66295e-10	-22.512	-0.012032	-0.344269	0.765044	-4.469	Deleterious	Stabilising	Unfavourable	0.01	Increase	2	46.9	144	T	N	Decrease	4	8	35	0.945	-0.324
2220	RpoB	C	T144Q	T	144	Q	Polar	Polar	No	No	-0.583	No	No Info	15.899	38.1307	9.24494	39.3	-0.256	-0.469	0	-1.899	a	39.3	3.84	0.235	1	0	0	a	58	3.56	0.178	1	0	0	-0.19	Reducedstability	-18.7	0.28	0.057	-0.408145	-0.0270068	-0.0431067	0.296601	-0.011916	-0.626153	0.278826	-0.0415251	0.181224	-0.319989	-0.0950972	-0.187047	-1.59113e-06	-1.66752e-07	-1.66295e-10	-22.5087	-0.008693	-0.344853	0.761632	-5.605	Deleterious	Stabilising	Favourable	0.5	Decrease	2	46.9	144	T	Q	Decrease	7	8	35	0.934	-0.315
2221	RpoB	C	T144H	T	144	H	Polar	Positive	No	No	-0.583	No	No Info	15.899	38.1307	9.24494	39.3	-0.678	0.366	0	-0.1785	a	39.3	3.84	0.235	1	0	0	a	51.7	3.6	0.214	1	0	0	0.4	Increasedstability	-12.4	0.24	0.021	0.0453472	0.442962	0.450672	0.0426835	-0.00187109	-0.479817	-0.228143	-0.131243	-0.0978985	0.0901852	-0.0909664	-0.0532306	-7.10543e-15	0	0.0487825	-22.4819	0.018063	-0.399139	0.759211	-6.508	Deleterious	Stabilising	Unfavourable	0.02	Decrease	4	46.9	144	T	H	Decrease	7	8	35	3.817	-1
2222	RpoB	C	T144K	T	144	K	Polar	Positive	No	No	-0.583	No	No Info	15.899	38.1307	9.24494	39.3	-0.23	-0.474	0	-0.5865	a	39.3	3.84	0.235	1	0	0	a	63.8	3.55	0.156	0	0	0	-0.51	Reducedstability	-24.5	0.29	0.079	-0.404097	0.503613	0.292108	-0.0823793	-0.465844	-0.373461	-0.425521	-0.195293	0.651695	-0.221532	-0.0635621	-0.125624	-0.0239225	-1.66752e-07	-1.66295e-10	-22.5148	-0.014861	-0.363817	0.760959	-5.605	Deleterious	Stabilising	Favourable	0.33	Decrease	1	46.9	144	T	K	Decrease	6	8	35	3.401	-0.527
2223	RpoB	C	T144R	T	144	R	Polar	Positive	No	No	-0.583	No	No Info	15.899	38.1307	9.24494	39.3	0.085	-0.524	0	-1.2375	a	39.3	3.84	0.235	1	0	0	a	23.2	4.6	0.364	1	0	1	0.19	Increasedstability	16.1	-0.76	-0.129	-0.64829	0.480457	0.476975	-0.15728	-0.641837	-0.313189	-0.537604	-0.169795	0.506862	-0.195606	-0.0386109	-0.0947538	-0.0586609	0	0	-22.5108	-0.010872	-0.424902	0.752412	-5.607	Deleterious	Destabilising	Favourable	-0.09	Increase	3	46.9	144	T	R	Decrease	6	8	35	1.51	-0.154
2224	RpoB	C	G145A	G	145	A	Aliphatic	Aliphatic	No	No	-0.133	No	No Info	20.219	36.057	6.48058	22.1	-0.272	-0.111	0	0.057	l	85.3	3.57	0.203	0	0	0	g	81.8	3.05	0.157	0	0	0	-2.17	Reducedstability	3.5	0.52	0.046	3.16539	0	0	-0.172926	0	0.336652	-0.163865	1.35115	0.00242526	1.81156	0.000398286	0.0590292	0	0	0	-22.4907	0.009242	-0.329312	0.746107	-5.285	Deleterious	Destabilising	Unfavourable	-0.99	Increase	0	75	145	G	A	Decrease	7	8	35	-2.026	0.045
2225	RpoB	C	G145T	G	145	T	Aliphatic	Polar	No	No	-0.133	No	No Info	20.219	36.057	6.48058	22.1	-0.604	0.226	0	3.69	l	85.3	3.57	0.203	0	0	0	g	91	3.17	0.134	0	0	0	-3.68	Reducedstability	-5.7	0.4	0.069	3.87347	0	0	-0.210376	0	0.487437	-0.131284	1.35084	0.0150056	1.67968	0.682164	0.121106	0	0	0	-22.4684	0.031545	-0.312514	0.741912	-7.073	Deleterious	Destabilising	Unfavourable	-1.06	Decrease	3	75	145	G	T	Decrease	8	8	35	-3.508	0.076
2226	RpoB	C	G145S	G	145	S	Aliphatic	Polar	No	No	-0.133	No	No Info	20.219	36.057	6.48058	22.1	-0.484	0.236	0	3.6825	l	85.3	3.57	0.203	0	0	0	g	85.7	3.19	0.149	0	0	0	-3.14	Reducedstability	-0.399994	0.38	0.054	3.04314	0	0	-0.205039	0	0.459953	-0.106451	1.35079	0.0325739	1.51106	0.000248695	0.237063	0	0	0	-22.4925	0.007519	-0.331319	0.745594	-5.249	Deleterious	Stabilising	Unfavourable	0.01	Decrease	5	75	145	G	S	Decrease	8	8	35	-3.282	0.051
2227	RpoB	C	G145C	G	145	C	Aliphatic	Polar	No	No	-0.133	No	No Info	20.219	36.057	6.48058	22.1	-0.802	0.407	0	3.69	l	85.3	3.57	0.203	0	0	0	g	81.4	3.22	0.165	0	0	1	-1.28	Reducedstability	3.9	0.35	0.038	3.25821	0	0	-0.162804	0	0.379643	-0.104086	1.35063	0.0298957	1.76464	0.000286305	0.0565674	0	0	0	-22.4722	0.027766	-0.303291	0.738055	-8.074	Deleterious	Destabilising	Unfavourable	-1.05	Decrease	3	75	145	G	C	Decrease	4	8	35	-1.495	0.053
2228	RpoB	C	G145V	G	145	V	Aliphatic	Aliphatic	No	No	-0.133	No	No Info	20.219	36.057	6.48058	22.1	-0.376	-0.024	0	0.072	l	85.3	3.57	0.203	0	0	0	g	85.9	3.29	0.158	0	0	0	-1.93	Reducedstability	-0.599999	0.28	0.045	4.39795	0	0	-0.338586	0	0.740543	-0.245973	1.38294	0.0174019	2.14458	0.697038	0.249861	0	0	0	-22.471	0.028973	-0.316232	0.740925	-7.967	Deleterious	Destabilising	Unfavourable	-3.5	Decrease	0	75	145	G	V	Decrease	5	8	35	-1.84	0.088
2229	RpoB	C	G145L	G	145	L	Aliphatic	Aliphatic	No	No	-0.133	No	No Info	20.219	36.057	6.48058	22.1	-0.475	0.01	0	0.0795	l	85.3	3.57	0.203	0	0	0	g	83.8	3.33	0.16	0	0	0	-2	Reducedstability	1.5	0.24	0.043	2.94084	-0.0206546	0	-0.725842	0	1.28551	-0.782827	1.41548	0.19062	1.57525	0.00330717	0.527995	0	0	0	-22.4782	0.021788	-0.316292	0.734611	-8.881	Deleterious	Destabilising	Unfavourable	-2.59	Increase	1	75	145	G	L	Increase	1	8	35	-1.617	0.059
2230	RpoB	C	G145I	G	145	I	Aliphatic	Aliphatic	No	No	-0.133	No	No Info	20.219	36.057	6.48058	22.1	-0.475	0.01	0	0.0795	l	85.3	3.57	0.203	0	0	0	l	77.9	3.36	0.119	0	0	0	-2.26	Reducedstability	7.4	0.21	0.084	4.27518	-0.017146	0	-0.690934	0	1.23743	-0.745605	1.41981	0.178345	2.20935	0.683939	0.525987	0	0	0	-22.4746	0.025349	-0.313189	0.735436	-8.897	Deleterious	Destabilising	Unfavourable	-3.29	Decrease	2	75	145	G	I	Decrease	7	8	35	-0.733	-0.211
2231	RpoB	C	G145M	G	145	M	Aliphatic	Aliphatic	No	No	-0.133	No	No Info	20.219	36.057	6.48058	22.1	-0.415	0.231	0	0.072	l	85.3	3.57	0.203	0	0	0	l	94.5	3.23	0.097	0	0	0	-2.22	Reducedstability	-9.2	0.34	0.106	2.82156	-0.0585417	0	-0.932694	0	1.50395	-1.02093	1.39788	0.30667	1.61943	0.00579789	0.596584	0	0	0	-22.4872	0.012738	-0.33101	0.730698	-7.944	Deleterious	Destabilising	Unfavourable	-6.2	Decrease	2	75	145	G	M	Decrease	6	8	35	-2.401	0.025
2232	RpoB	C	G145P	G	145	P	Aliphatic	Polar	No	No	-0.133	No	No Info	20.219	36.057	6.48058	22.1	-0.376	-0.024	0	0.072	l	85.3	3.57	0.203	0	0	0	g	62.8	3.49	0.172	0	0	0	-4.29	Reducedstability	22.5	0.08	0.031	7.29219	0.807523	0	-0.552703	0	0.638815	-0.74505	5.61288	0.180176	1.34915	0.00139489	-1.09346	0	0	0	-22.4905	0.009518	-0.317864	0.740475	-7.113	Deleterious	Destabilising	Unfavourable	-1.46	Increase	2	75	145	G	P	Decrease	6	8	35	-2.711	-0.234
2233	RpoB	C	G145F	G	145	F	Aliphatic	Aromatic	No	No	-0.133	No	No Info	20.219	36.057	6.48058	22.1	-1.115	0.827	0	5.721	l	85.3	3.57	0.203	0	0	0	g	86.8	3.24	0.161	0	0	0	-2.31	Reducedstability	-1.5	0.33	0.042	3.52492	0	0	-0.373707	0	0.698273	-0.37722	1.35063	0.103685	2.12154	0.00171882	0.140904	0	0	0	-22.4704	0.029596	-0.401856	0.731478	-7.875	Deleterious	Destabilising	Unfavourable	-2.39	Decrease	2	75	145	G	F	Decrease	6	8	35	-3.362	0.055
2234	RpoB	C	G145Y	G	145	Y	Aliphatic	Aromatic	No	No	-0.133	No	No Info	20.219	36.057	6.48058	22.1	-0.905	0.903	0	5.721	l	85.3	3.57	0.203	0	0	0	l	87.9	3.28	0.15	0	0	0	-1.91	Reducedstability	-2.6	0.29	0.053	3.59169	0	0	-0.246227	0	0.560886	-0.200619	1.35063	0.0470557	2.07956	0.000402135	0.0570712	0	0	0	-22.4688	0.031202	-0.41182	0.728868	-7.696	Deleterious	Destabilising	Unfavourable	-0.17	Decrease	1	75	145	G	Y	Decrease	6	8	35	-3.428	0.066
2235	RpoB	C	G145W	G	145	W	Aliphatic	Aromatic	No	No	-0.133	No	No Info	20.219	36.057	6.48058	22.1	-1.249	0.938	0	8.553	l	85.3	3.57	0.203	0	0	0	g	84.8	3.34	0.142	0	0	1	-2.01	Reducedstability	0.5	0.23	0.061	3.66765	-0.0451632	0	-1.03633	0	1.76469	-1.08037	1.39925	0.299595	2.3509	0.0150719	0.833837	0	0	0	-22.4705	0.029447	-0.427311	0.7248	-7.01	Deleterious	Destabilising	Unfavourable	-5.19	Decrease	1	75	145	G	W	Decrease	8	8	35	-2.695	0.049
2236	RpoB	C	G145D	G	145	D	Aliphatic	Negative	No	No	-0.133	No	No Info	20.219	36.057	6.48058	22.1	-0.784	0.353	0	-0.2235	l	85.3	3.57	0.203	0	0	0	l	83.7	3.31	0.168	0	0	1	-1.61	Reducedstability	1.60001	0.26	0.035	3.28065	0	0	-0.210078	0.158464	0.490677	-0.17267	1.35063	0.00522869	1.65824	0.00015248	0.0822996	0	0	0	-22.4879	0.012074	-0.332291	0.740092	-6.125	Deleterious	Stabilising	Unfavourable	0.56	Decrease	1	75	145	G	D	Decrease	8	8	35	-2.188	0.035
2237	RpoB	C	G145E	G	145	E	Aliphatic	Negative	No	No	-0.133	No	No Info	20.219	36.057	6.48058	22.1	-0.962	0.288	0	-0.216	l	85.3	3.57	0.203	0	0	0	l	94.6	3.3	0.105	0	0	0	-2.75	Reducedstability	-9.29999	0.27	0.098	3.05348	0	0	-0.269639	0.107054	0.581755	-0.235604	1.35064	0.028555	1.48931	0.00141097	0.111932	0	0	0	-22.4967	0.003242	-0.347029	0.736151	-6.877	Deleterious	Stabilising	Unfavourable	0.1	Increase	3	75	145	G	E	Decrease	1	8	35	-3.261	0.059
2238	RpoB	C	G145N	G	145	N	Aliphatic	Polar	No	No	-0.133	No	No Info	20.219	36.057	6.48058	22.1	-0.393	0.14	0	1.734	l	85.3	3.57	0.203	0	0	0	l	102.3	3.19	0.131	0	0	0	-1.42	Reducedstability	-17	0.38	0.072	2.68833	0	0	-0.225527	0	0.526026	-0.181776	1.35063	0.039385	1.17944	0.00015248	0.0864624	0	0	0	-22.4964	0.003558	-0.316604	0.734523	-5.252	Deleterious	Stabilising	Unfavourable	2.18	Decrease	2	75	145	G	N	Decrease	8	8	35	-1.055	0.039
2239	RpoB	C	G145Q	G	145	Q	Aliphatic	Polar	No	No	-0.133	No	No Info	20.219	36.057	6.48058	22.1	-0.73	0.238	0	1.74	l	85.3	3.57	0.203	0	0	0	l	97.5	3.28	0.097	0	0	0	-2.01	Reducedstability	-12.2	0.29	0.106	2.79793	-0.551046	-0.539898	-0.638537	0	1.1966	-0.543492	1.37834	0.724035	1.769	0.0029321	0.464633	0	0	0	-22.5052	-0.005193	-0.33194	0.730444	-6.898	Deleterious	Stabilising	Unfavourable	1.84	Decrease	6	75	145	G	Q	Decrease	8	8	35	-1.54	0.049
2240	RpoB	C	G145H	G	145	H	Aliphatic	Positive	No	No	-0.133	No	No Info	20.219	36.057	6.48058	22.1	-0.529	0.851	0	3.462	l	85.3	3.57	0.203	0	0	0	l	98.4	3.29	0.089	0	0	0	-1.59	Reducedstability	-13.1	0.28	0.114	2.74547	0	0	-0.200647	0	0.52053	-0.132073	1.35063	0.0202357	1.13771	0.000300592	0.0914507	0	0	0.0487825	-22.4536	0.046384	-0.388094	0.735069	-6.907	Deleterious	Stabilising	Unfavourable	1.08	Decrease	5	75	145	G	H	Decrease	7	8	35	-1.132	0.041
2241	RpoB	C	G145K	G	145	K	Aliphatic	Positive	No	No	-0.133	No	No Info	20.219	36.057	6.48058	22.1	-0.784	0.155	0	3.054	l	85.3	3.57	0.203	0	0	0	l	81.7	3.3	0.151	0	0	1	-1.8	Reducedstability	3.60001	0.27	0.052	2.45426	-0.88098	-0.879	-0.620302	-0.0899457	1.21152	-0.589664	1.37446	1.07273	1.8523	0.00313168	0.513257	0	0	0	-22.4999	0.000107	-0.376315	0.736963	-6.998	Deleterious	Stabilising	Unfavourable	1.26	Decrease	3	75	145	G	K	Decrease	8	8	35	-2.504	0.063
2242	RpoB	C	G145R	G	145	R	Aliphatic	Positive	No	No	-0.133	No	No Info	20.219	36.057	6.48058	22.1	-0.289	-0.226	0	2.403	l	85.3	3.57	0.203	0	0	0	g	83.7	3.26	0.122	0	0	0	-0.61	Reducedstability	1.60001	0.31	0.081	2.20132	-0.881025	-0.879	-0.74358	-0.163408	1.26792	-0.686308	1.37446	1.22059	1.62182	0.0698645	0.476289	0	0	0	-22.4976	0.00242	-0.445768	0.72955	-7.028	Deleterious	Stabilising	Unfavourable	1.61	Increase	1	75	145	G	R	Decrease	8	8	35	-1.511	0.029
2243	RpoB	C	E146G	E	146	G	Negative	Aliphatic	No	No	-0.707	No	No Info	17.289	30.0079	3.28778	46.9	-0.976	-0.554	0	0.3165	p	46.9	3.66	0.235	1	0	0	p	106.8	3.94	0.211	0	0	0	0.52	Increasedstability	-59.9	-0.28	0.024	0.0860118	-0.00400547	0	0.448969	-0.106189	-0.67845	0.540574	-7.41e-05	-0.139318	0.025637	-0.00113273	-0.0841747	0	0	0	-22.4901	0.009879	-0.197623	0.773065	-6.782	Deleterious	Destabilising	Unfavourable	-0.89	Decrease	6	34.9	146	E	G	Decrease	7	8	35	-0.332	0.223
2244	RpoB	C	E146A	E	146	A	Negative	Aliphatic	No	No	-0.707	No	No Info	17.289	30.0079	3.28778	46.9	-0.689	-0.38	0	0.324	p	46.9	3.66	0.235	1	0	0	p	73.9	3.13	0.2	0	0	0	0.52	Increasedstability	-27	0.53	0.035	-0.153033	0	0	0.293401	-0.110346	-0.444531	0.347054	-8.15886e-05	-0.112934	-0.124535	-0.00106063	-0.089331	0	0	0	-22.4756	0.024408	-0.223839	0.774281	-5.811	Deleterious	Destabilising	Favourable	-0.83	Decrease	2	34.9	146	E	A	Decrease	8	8	35	-0.632	0.266
2245	RpoB	C	E146T	E	146	T	Negative	Polar	No	No	-0.707	No	No Info	17.289	30.0079	3.28778	46.9	-0.479	-1.245	0	3.957	p	46.9	3.66	0.235	1	0	0	p	61.3	3.6	0.211	0	0	0	-0.35	Reducedstability	-14.4	0.06	0.024	0.261243	-0.0190136	0	-0.22255	-0.108549	0.27693	-0.35079	0.000484586	0.175804	0.475361	0.0335651	-0.0595605	0	0	0	-22.4852	0.014735	-0.267874	0.771181	-5.811	Deleterious	Destabilising	Favourable	-0.29	Increase	1	34.9	146	E	T	Decrease	5	8	35	-1.694	0.207
2246	RpoB	C	E146S	E	146	S	Negative	Polar	No	No	-0.707	No	No Info	17.289	30.0079	3.28778	46.9	-0.721	-1.43	0	3.9495	p	46.9	3.66	0.235	1	0	0	p	74	3.32	0.208	1	0	0	-0.35	Reducedstability	-27.1	0.34	0.027	-0.184127	0	0	0.238531	-0.106515	-0.312768	0.38271	-6.26068e-05	-0.0736088	-0.3116	-0.000813868	-0.0731955	0	0	0	-22.4983	0.001701	-0.258255	0.773351	-4.844	Deleterious	Destabilising	Favourable	-0.5	Decrease	3	34.9	146	E	S	Decrease	4	8	35	-0.202	0.227
2247	RpoB	C	E146C	E	146	C	Negative	Polar	No	No	-0.707	No	No Info	17.289	30.0079	3.28778	46.9	-0.243	-0.466	0	3.957	p	46.9	3.66	0.235	1	0	0	p	81.8	3.25	0.181	0	0	0	0.2	Increasedstability	-34.9	0.41	0.054	-0.250362	-0.0199705	-0.265332	-0.256353	-0.0981639	0.148451	-0.272494	0	0.407525	0.105946	2.8538e-05	-0.0383027	0	0	0	-22.4767	0.023295	-0.26619	0.771709	-8.718	Deleterious	Stabilising	Favourable	0.31	Increase	0	34.9	146	E	C	Increase	0	8	35	-0.847	0.139
2248	RpoB	C	E146V	E	146	V	Negative	Aliphatic	No	No	-0.707	No	No Info	17.289	30.0079	3.28778	46.9	-0.164	-0.037	0	0.339	p	46.9	3.66	0.235	1	0	0	p	67.9	3.44	0.211	0	0	0	0.44	Increasedstability	-21	0.22	0.024	0.254871	-0.0201253	0	-0.326496	-0.105522	0.446592	-0.479356	0.0451722	0.131819	0.45954	0.103247	0.0376732	0	0	0	-22.4778	0.022197	-0.265805	0.771725	-6.777	Deleterious	Destabilising	Unfavourable	-0.66	Increase	7	34.9	146	E	V	Increase	2	8	35	-1.092	0.293
2249	RpoB	C	E146L	E	146	L	Negative	Aliphatic	No	No	-0.707	No	No Info	17.289	30.0079	3.28778	46.9	0.067	0.126	0	0.345	p	46.9	3.66	0.235	1	0	0	p	79	3.48	0.171	0	0	0	0.71	Increasedstability	-32.1	0.18	0.064	-0.200135	2.77749	2.66154	0.384587	-0.0929416	-2.3313	-0.175741	-0.0765268	-1.98557	-1.38392	-0.0128558	-0.169252	0.0386246	-0.0035134	-1.66295e-10	-22.4794	0.020528	-0.255731	0.765269	-7.748	Deleterious	Stabilising	Favourable	0.17	Increase	5	34.9	146	E	L	Increase	5	8	35	0.448	0.27
2250	RpoB	C	E146I	E	146	I	Negative	Aliphatic	No	No	-0.707	No	No Info	17.289	30.0079	3.28778	46.9	0.067	0.126	0	0.345	p	46.9	3.66	0.235	1	0	0	b	73.9	3.64	0.167	0	0	0	1.03	Increasedstability	-27	0.02	0.068	-0.0490857	0.600437	0.569499	-0.398031	0.0580269	-0.325734	-0.895933	-0.0852717	0.266903	0.201315	-0.109139	0.0118703	0.0682639	0.000577232	-1.66295e-10	-22.474	0.025963	-0.251465	0.766378	-7.747	Deleterious	Destabilising	Unfavourable	-0.8	Increase	2	34.9	146	E	I	Decrease	2	8	35	0.106	0.297
2251	RpoB	C	E146M	E	146	M	Negative	Aliphatic	No	No	-0.707	No	No Info	17.289	30.0079	3.28778	46.9	0.333	0.894	0	0.339	p	46.9	3.66	0.235	1	0	0	p	80	3.22	0.144	0	0	0	0.36	Increasedstability	-33.1	0.44	0.091	-0.580567	-0.00414846	0	-0.867267	0.0406343	1.01382	-1.36812	0.014517	0.444518	0.0961235	0.00336273	0.0997817	0.045996	0	0	-22.4818	0.018185	-0.266607	0.762551	-6.779	Deleterious	Destabilising	Favourable	-2.2	Increase	5	34.9	146	E	M	Increase	4	8	35	-0.168	0.221
2252	RpoB	C	E146P	E	146	P	Negative	Polar	No	No	-0.707	No	No Info	17.289	30.0079	3.28778	46.9	-0.164	-0.037	0	0.339	p	46.9	3.66	0.235	1	0	0	p	63.2	3.41	0.198	0	0	0	0.43	Increasedstability	-16.3	0.25	0.037	1.76395	0.761065	0.0709347	0.0707135	-0.10258	-0.233252	0.0414723	2.24537	-0.00315328	-0.980875	-0.10575	-0.670005	-1.60748e-06	-1.66752e-07	-1.66295e-10	-22.4859	0.014039	-0.237343	0.769709	-5.812	Deleterious	Destabilising	Favourable	-0.71	Increase	1	34.9	146	E	P	Increase	0	8	35	0.841	-0.025
2253	RpoB	C	E146F	E	146	F	Negative	Aromatic	No	No	-0.707	No	No Info	17.289	30.0079	3.28778	46.9	-0.279	-0.315	0	5.988	p	46.9	3.66	0.235	1	0	0	p	42.7	3.82	0.275	0	0	0	0.14	Increasedstability	4.2	-0.16	-0.04	-0.180453	0	0	-0.390193	-0.0234148	0.459863	-0.513485	0.000838098	0.128642	0.1748	-0.0175034	0.114893	0	0	0	-22.4727	0.027236	-0.252298	0.757651	-7.749	Deleterious	Stabilising	Unfavourable	0.65	Increase	5	34.9	146	E	F	Increase	1	8	35	-0.656	0.227
2254	RpoB	C	E146Y	E	146	Y	Negative	Aromatic	No	No	-0.707	No	No Info	17.289	30.0079	3.28778	46.9	-0.012	-0.336	0	5.988	p	46.9	3.66	0.235	1	0	0	b	36.5	4.07	0.306	1	0	1	0.53	Increasedstability	10.4	-0.41	-0.071	-0.16361	0	0	-0.334441	-0.0427466	0.360603	-0.452913	0.0100418	0.120969	0.1748	7.75734e-05	0.0963406	0	0	0	-22.4648	0.0352	-0.244091	0.753519	-6.78	Deleterious	Destabilising	Unfavourable	-0.58	Increase	2	34.9	146	E	Y	Increase	0	8	35	1.21	-0.438
2255	RpoB	C	E146W	E	146	W	Negative	Aromatic	No	No	-0.707	No	No Info	17.289	30.0079	3.28778	46.9	-0.015	-0.506	0	8.82	p	46.9	3.66	0.235	1	0	0	p	32	4.36	0.369	1	0	0	0.37	Increasedstability	14.9	-0.7	-0.134	0.528399	2.04285e-05	2.74248e-05	0.0764825	-0.108607	-0.0386038	0.10037	-0.00363058	-0.0142521	0.516799	-0.000209381	-0.0150955	1.58902e-06	1.66752e-07	1.66295e-10	-22.4638	0.03622	-0.328188	0.750487	-7.75	Deleterious	Destabilising	Unfavourable	-0.67	Increase	2	34.9	146	E	W	Decrease	4	8	35	5.657	-0.631
2256	RpoB	C	E146D	E	146	D	Negative	Negative	No	No	-0.707	No	No Info	17.289	30.0079	3.28778	46.9	-0.655	-0.509	0	0.0435	p	46.9	3.66	0.235	1	0	0	p	82.3	3.35	0.169	0	0	0	-0.61	Reducedstability	-35.4	0.31	0.066	0.0961041	-0.75339	-0.75339	0.10782	-0.0633571	-0.0711541	0.154463	-8.96114e-05	0.517597	0.937403	0.0627681	-0.0875099	-0.0425676	0	0	-22.4843	0.015718	-0.269212	0.77138	-2.907	Deleterious	Destabilising	Unfavourable	-1.35	Decrease	1	34.9	146	E	D	Decrease	6	8	35	-0.343	0.273
2257	RpoB	C	E146N	E	146	N	Negative	Polar	No	No	-0.707	No	No Info	17.289	30.0079	3.28778	46.9	-0.517	-1.649	0	1.9995	p	46.9	3.66	0.235	1	0	0	p	89.7	3.34	0.177	0	0	1	-0.49	Reducedstability	-42.8	0.32	0.058	0.188306	0	0	0.128677	-0.105314	-0.130749	0.187708	-2.76471e-05	-0.0588891	0.1672	-0.000299221	-0.041184	0	0	0	-22.4978	0.002214	-0.255896	0.765161	-4.844	Deleterious	Destabilising	Unfavourable	-1.01	Decrease	3	34.9	146	E	N	Decrease	8	8	35	0.26	0.021
2258	RpoB	C	E146Q	E	146	Q	Negative	Polar	No	No	-0.707	No	No Info	17.289	30.0079	3.28778	46.9	-0.43	-1.078	0	2.007	p	46.9	3.66	0.235	1	0	0	p	60.1	3.64	0.195	0	0	0	-0.16	Reducedstability	-13.2	0.02	0.04	-0.159565	-0.459501	-0.459501	-0.0809226	-0.107412	0.229453	-0.0078407	1.51288e-05	0.467576	0.2432	0.0153678	0.0304917	0	0	0	-22.495	0.004985	-0.264991	0.762899	-2.906	Deleterious	Destabilising	Unfavourable	-1.47	Decrease	3	34.9	146	E	Q	Decrease	5	8	35	-1.575	0.176
2259	RpoB	C	E146H	E	146	H	Negative	Positive	No	No	-0.707	No	No Info	17.289	30.0079	3.28778	46.9	-0.3	0.574	0	3.7275	p	46.9	3.66	0.235	1	0	0	p	90.9	3.22	0.123	0	0	0	0.13	Increasedstability	-44	0.44	0.112	0.418471	0	0	0.0391996	-0.108712	0.0498901	0.119564	8.16524e-05	-0.03438	0.304	4.56996e-05	-0.00627052	0	0	0.0487825	-22.4715	0.028525	-0.247746	0.758738	-4.844	Deleterious	Destabilising	Unfavourable	-0.71	Decrease	3	34.9	146	E	H	Increase	1	8	35	-0.763	0.234
2260	RpoB	C	E146K	E	146	K	Negative	Positive	No	No	-0.707	No	No Info	17.289	30.0079	3.28778	46.9	-0.019	-0.111	0	3.321	p	46.9	3.66	0.235	1	0	0	p	72.2	3.48	0.168	0	0	0	-0.29	Reducedstability	-25.3	0.18	0.067	-0.654373	-0.878082	-0.878082	-0.178506	-0.169241	0.570772	-0.138588	6.38328e-05	0.966736	0.0456	0.00495432	0.0892824	0	0	0	-22.4957	0.004262	-0.253286	0.758965	-3.875	Deleterious	Destabilising	Unfavourable	-1.93	Decrease	7	34.9	146	E	K	Decrease	8	8	35	-0.516	0.303
2261	RpoB	C	E146R	E	146	R	Negative	Positive	No	No	-0.707	No	No Info	17.289	30.0079	3.28778	46.9	0.231	-0.083	0	2.67	p	46.9	3.66	0.235	1	0	0	p	77.3	3.62	0.129	0	0	0	0.08	Increasedstability	-30.4	0.04	0.106	-0.615153	-0.748053	-0.748053	-0.184977	-0.245408	0.354611	-0.0992153	4.30012e-05	0.92774	0.0608	0.0673595	0.069147	1.42109e-14	0	0	-22.4911	0.008869	-0.296015	0.758195	-4.844	Deleterious	Destabilising	Unfavourable	-1.48	Increase	2	34.9	146	E	R	Decrease	3	8	35	-0.404	0.283
2262	RpoB	C	I147G	I	147	G	Aliphatic	Aliphatic	No	No	-0.412	No	No Info	22.477	34.1928	7.14265	46.1	-1.443	-0.416	0	0.021	E	46.1	3.5	0.257	0	0	0	E	51.8	3.49	0.183	0	0	0	-0.61	Reducedstability	-5.7	0.01	0.074	2.88624	0.146066	0	1.33517	-0.0010593	-0.99226	2.30519	-0.00173685	-0.792028	0.930868	-0.0439699	0	0	0	0	-22.5066	-0.006668	-0.345076	0.760292	-7.07	Deleterious	Destabilising	Unfavourable	-4.36	Decrease	8	48.1	147	I	G	Decrease	9	8	35	-2.414	0.537
2263	RpoB	C	I147A	I	147	A	Aliphatic	Aliphatic	No	No	-0.412	No	No Info	22.477	34.1928	7.14265	46.1	-1.184	-0.461	0	0.0285	E	46.1	3.5	0.257	0	0	0	E	49.1	3.18	0.185	0	0	0	-1.49	Reducedstability	-3	0.32	0.072	1.60219	0.104846	0	1.12789	-5.68434e-14	-1.08603	1.94244	-4.76989e-06	-0.990798	0.554092	-0.0502454	0	0	0	0	-22.4866	0.013358	-0.325738	0.756152	-4.162	Deleterious	Stabilising	Unfavourable	0.28	Decrease	7	48.1	147	I	A	Decrease	9	8	35	-2.711	0.33
2264	RpoB	C	I147T	I	147	T	Aliphatic	Polar	No	No	-0.412	No	No Info	22.477	34.1928	7.14265	46.1	-1.072	-0.396	0	3.6615	E	46.1	3.5	0.257	0	0	0	E	49.7	3.34	0.19	0	0	0	-0.8	Reducedstability	-3.6	0.16	0.067	0.976226	0.037898	0	0.531976	0	-0.215108	1.07865	-0.000616612	-0.385008	-0.0510079	-0.0205557	0	0	0	0	-22.4929	0.007043	-0.325571	0.747075	-4.162	Deleterious	Stabilising	Favourable	1.26	Decrease	4	48.1	147	I	T	Decrease	8	8	35	-0.821	0.223
2265	RpoB	C	I147S	I	147	S	Aliphatic	Polar	No	No	-0.412	No	No Info	22.477	34.1928	7.14265	46.1	-1.147	-0.309	0	3.654	E	46.1	3.5	0.257	0	0	0	E	53.4	3.29	0.175	0	0	0	-1.52	Reducedstability	-7.3	0.21	0.082	2.1505	-0.0725458	-0.19242	0.867831	-0.00104564	-0.255229	1.88912	-0.00447364	-0.356243	0.296023	-0.0205217	-3.87993e-07	1.60481e-06	1.66752e-07	1.66295e-10	-22.5077	-0.007752	-0.340882	0.752498	-5.473	Deleterious	Destabilising	Unfavourable	-1.16	Decrease	6	48.1	147	I	S	Decrease	8	8	35	-2.228	0.348
2266	RpoB	C	I147C	I	147	C	Aliphatic	Polar	No	No	-0.412	No	No Info	22.477	34.1928	7.14265	46.1	-0.821	-0.285	0	3.6615	E	46.1	3.5	0.257	0	0	0	E	37.6	3.26	0.267	1	0	1	-0.36	Reducedstability	8.5	0.24	-0.01	1.38062	0.0400279	0	0.726711	0	-0.746871	1.38494	0.00555056	-0.364349	0.35921	-0.024606	0	0	0	0	-22.4943	0.005712	-0.351793	0.749677	-4.504	Deleterious	Stabilising	Favourable	3.65	Decrease	3	48.1	147	I	C	Decrease	6	8	35	-0.68	0.166
2267	RpoB	C	I147V	I	147	V	Aliphatic	Aliphatic	No	No	-0.412	No	No Info	22.477	34.1928	7.14265	46.1	-0.751	-0.559	0	0.0435	E	46.1	3.5	0.257	0	0	0	E	53	3.44	0.235	0	0	0	0.27	Increasedstability	-6.9	0.06	0.022	0.555564	0.0162848	0	0.300473	0	-0.120147	0.613766	0.000249566	-0.261355	0.000920041	0.00537344	0	0	0	0	-22.5012	-0.001218	-0.332918	0.745114	-0.286	Neutral	Stabilising	Favourable	1.26	Decrease	0	48.1	147	I	V	Decrease	8	8	35	0.252	0.103
2268	RpoB	C	I147L	I	147	L	Aliphatic	Aliphatic	No	No	-0.412	No	No Info	22.477	34.1928	7.14265	46.1	-0.585	-0.611	0	0.0495	E	46.1	3.5	0.257	0	0	0	E	57.5	3.49	0.183	0	0	0	-0.5	Reducedstability	-11.4	0.01	0.074	-0.0605477	0.0120783	0	0.111761	0	-0.135642	0.166755	0.000346671	-0.0815481	-0.0929947	-0.0413032	0	0	0	0	-22.4824	0.017544	-0.33148	0.745539	-1.936	Neutral	Stabilising	Favourable	1.64	Increase	1	48.1	147	I	L	Increase	1	8	35	-0.858	0.082
2269	RpoB	C	I147M	I	147	M	Aliphatic	Aliphatic	No	No	-0.412	No	No Info	22.477	34.1928	7.14265	46.1	-0.525	-0.277	0	0.0435	E	46.1	3.5	0.257	0	0	0	E	46.5	3.4	0.212	0	0	0	-0.9	Reducedstability	-0.400002	0.1	0.045	0.30837	0.00257297	0	-0.0513614	0.00252073	-0.174419	-0.0473812	0.00286957	0.106634	0.491321	-0.0243864	0	0	0	0	-22.4831	0.016891	-0.341267	0.742948	-2.564	Deleterious	Destabilising	Favourable	-0.94	Decrease	4	48.1	147	I	M	Decrease	8	8	35	-1.607	0.078
2270	RpoB	C	I147P	I	147	P	Aliphatic	Polar	No	No	-0.412	No	No Info	22.477	34.1928	7.14265	46.1	-0.751	-0.559	0	0.0435	E	46.1	3.5	0.257	0	0	0	E	62	3.32	0.172	0	0	0	-2.82	Reducedstability	-15.9	0.18	0.085	3.41909	0.155788	-2.76311e-05	1.1132	-0.0482543	-0.897596	1.99136	0.00053974	-0.848013	2.00582	-0.0355617	-0.0687397	-0.0181656	-1.66752e-07	-1.66295e-10	-22.5011	-0.001105	-0.322466	0.747854	-6.101	Deleterious	Destabilising	Unfavourable	-7.84	Decrease	1	48.1	147	I	P	Decrease	8	8	35	-0.197	0.494
2271	RpoB	C	I147F	I	147	F	Aliphatic	Aromatic	No	No	-0.412	No	No Info	22.477	34.1928	7.14265	46.1	-0.837	-0.081	0	5.6925	E	46.1	3.5	0.257	0	0	0	E	64.4	3.48	0.175	0	0	0	-0.52	Reducedstability	-18.3	0.02	0.082	0.507086	0.0470606	0	0.0654297	-0.00127153	0.212745	0.439116	0.0337448	-0.0752408	-0.120447	-0.094051	0.0317801	0	0	0	-22.4849	0.015067	-0.338744	0.737383	-3.876	Deleterious	Destabilising	Favourable	-3.09	Decrease	3	48.1	147	I	F	Decrease	7	8	35	-1.105	0.199
2272	RpoB	C	I147Y	I	147	Y	Aliphatic	Aromatic	No	No	-0.412	No	No Info	22.477	34.1928	7.14265	46.1	-0.631	-0.126	0	5.6925	E	46.1	3.5	0.257	0	0	0	E	64.9	3.5	0.173	0	0	0	-0.06	Reducedstability	-18.8	0	0.084	0.587644	0.0466388	0	0.0916281	-0.00086347	0.188736	0.469111	0.0112715	-0.0940798	-0.076877	-0.0479207	0.00119392	0	0	0	-22.4744	0.025559	-0.32306	0.732814	-4.504	Deleterious	Destabilising	Favourable	-0.8	Decrease	2	48.1	147	I	Y	Decrease	7	8	35	-0.441	0.012
2273	RpoB	C	I147W	I	147	W	Aliphatic	Aromatic	No	No	-0.412	No	No Info	22.477	34.1928	7.14265	46.1	-0.846	-0.092	0	8.5245	E	46.1	3.5	0.257	0	0	0	E	73.3	3.46	0.126	0	0	0	-0.02	Reducedstability	-27.2	0.04	0.131	1.70818	0.126901	2.70354e-05	0.693983	-1.05046e-06	-0.28308	1.44502	0.00488091	-0.690058	0.417637	-0.00713631	-3.81498e-07	1.60449e-06	1.66752e-07	1.66295e-10	-22.4764	0.023624	-0.338493	0.728702	-6.442	Deleterious	Destabilising	Unfavourable	-0.04	Decrease	2	48.1	147	I	W	Decrease	7	8	35	-0.468	0.076
2274	RpoB	C	I147D	I	147	D	Aliphatic	Negative	No	No	-0.412	No	No Info	22.477	34.1928	7.14265	46.1	-0.477	-0.19	0	-0.252	E	46.1	3.5	0.257	0	0	0	E	62.3	3.4	0	0	0	0	-1.82	Reducedstability	-16.2	0.1	0.257	1.67373	0.126205	0	1.08593	0.400334	-0.794577	1.99726	-0.00165172	-0.971449	-0.078984	-0.04967	0	-0.0396651	0	0	-22.48	0.020004	-0.34108	0.752577	-6.443	Deleterious	Destabilising	Unfavourable	-0.72	Decrease	3	48.1	147	I	D	Decrease	8	8	35	-2.109	0.459
2275	RpoB	C	I147E	I	147	E	Aliphatic	Negative	No	No	-0.412	No	No Info	22.477	34.1928	7.14265	46.1	-0.517	-0.28	0	-0.2445	E	46.1	3.5	0.257	0	0	0	E	67.2	3.55	0.136	0	0	0	-0.75	Reducedstability	-21.1	-0.05	0.121	1.60332	0.0536284	0	0.54555	0.279853	-0.29995	1.04521	-0.00114098	-0.308836	0.374661	-0.0682876	0	-0.0173584	0	0	-22.4818	0.018134	-0.351535	0.749793	-6.101	Deleterious	Stabilising	Unfavourable	1.31	Decrease	0	48.1	147	I	E	Decrease	7	8	35	-2.196	0.348
2276	RpoB	C	I147N	I	147	N	Aliphatic	Polar	No	No	-0.412	No	No Info	22.477	34.1928	7.14265	46.1	-0.573	-0.517	0	1.704	E	46.1	3.5	0.257	0	0	0	E	66.7	3.39	0.161	0	0	0	-1.65	Reducedstability	-20.6	0.11	0.096	1.70617	0.0471769	0	0.62061	-0.000423919	-0.16395	1.47653	0.0130826	-0.519578	0.268979	-0.0362495	0	0	0	0	-22.4951	0.004879	-0.351726	0.749694	-6.442	Deleterious	Destabilising	Unfavourable	-1.99	Decrease	3	48.1	147	I	N	Decrease	4	8	35	-1.854	0.391
2277	RpoB	C	I147Q	I	147	Q	Aliphatic	Polar	No	No	-0.412	No	No Info	22.477	34.1928	7.14265	46.1	-0.774	-0.467	0	1.7115	E	46.1	3.5	0.257	0	0	0	E	49.8	3.49	0.203	0	0	0	-1.16	Reducedstability	-3.7	0.01	0.054	1.29549	0.0405572	0	0.460122	-0.000933523	-0.253268	0.95783	-0.00044921	-0.165005	0.287857	-0.0312181	0	0	0	0	-22.4913	0.008688	-0.336681	0.744161	-6.1	Deleterious	Stabilising	Unfavourable	0.04	Decrease	5	48.1	147	I	Q	Decrease	8	8	35	0.037	-0.006
2278	RpoB	C	I147H	I	147	H	Aliphatic	Positive	No	No	-0.412	No	No Info	22.477	34.1928	7.14265	46.1	-0.58	0.296	0	3.4335	E	46.1	3.5	0.257	0	0	0	E	72.9	3.38	0.131	0	0	0	-0.85	Reducedstability	-26.8	0.12	0.126	1.05885	0.0582979	0	0.453166	5.68434e-14	-0.0901952	1.12279	0.0331545	-0.424254	-0.111502	-0.0334594	0	0	0	0.0508533	-22.4711	0.028882	-0.306952	0.737062	-6.442	Deleterious	Destabilising	Unfavourable	-1.15	Decrease	7	48.1	147	I	H	Decrease	8	8	35	-1.084	0.334
2279	RpoB	C	I147K	I	147	K	Aliphatic	Positive	No	No	-0.412	No	No Info	22.477	34.1928	7.14265	46.1	-0.768	-0.621	0	3.0255	E	46.1	3.5	0.257	0	0	0	E	60.9	3.37	0.145	0	0	0	-0.93	Reducedstability	-14.8	0.13	0.112	0.0479373	-0.79683	-0.879	0.318061	-0.129757	0.196506	0.832118	-0.000247466	0.604835	-0.0739486	-0.0238002	0.0343448	0	0	0	-22.4895	0.010435	-0.342954	0.743484	-6.1	Deleterious	Destabilising	Unfavourable	-0.52	Decrease	7	48.1	147	I	K	Decrease	9	8	35	-1.219	0.295
2280	RpoB	C	I147R	I	147	R	Aliphatic	Positive	No	No	-0.412	No	No Info	22.477	34.1928	7.14265	46.1	-0.16	-0.572	0	2.3745	E	46.1	3.5	0.257	0	0	0	E	61	3.41	0.19	0	0	0	-0.74	Reducedstability	-14.9	0.09	0.067	0.444235	-0.744342	-0.811766	0.407347	-0.259726	-0.136561	1.082	-0.00189654	0.556672	0.335484	0.0170249	0	-1.42109e-14	0	0	-22.4885	0.011484	-0.34851	0.735787	-6.442	Deleterious	Stabilising	Unfavourable	0.01	Decrease	4	48.1	147	I	R	Decrease	8	8	35	-0.715	0.096
2281	RpoB	C	K148G	K	148	G	Positive	Aliphatic	No	No	-0.722	No	No Info	17.052	30.822	5.63588	38.6	-1.103	-0.298	0	-2.9535	E	38.6	3.61	0.263	1	0	1	E	99.8	4.08	0.284	0	0	0	0.19	Increasedstability	-61.2	-0.47	-0.021	1.41008	0.0691024	2.85018e-05	0.991516	0.166659	-0.928064	1.47015	-0.00344025	-0.591156	0.307797	-0.021694	0.000158812	-0.0564442	0.0056306	1.66295e-10	-22.5127	-0.012766	-0.229075	0.774251	-6.541	Deleterious	Destabilising	Unfavourable	-3.43	Decrease	4	30.1	148	K	G	Decrease	6	8	35	-0.789	0.959
2282	RpoB	C	K148A	K	148	A	Positive	Aliphatic	No	No	-0.722	No	No Info	17.052	30.822	5.63588	38.6	-0.7	-0.318	0	-2.946	E	38.6	3.61	0.263	1	0	1	E	50.4	3.49	0.292	0	0	0	-0.33	Reducedstability	-11.8	0.12	-0.029	0.973462	0.0418306	0	0.650376	0.174677	-0.509657	0.986726	-1.73729e-06	-0.52412	0.222846	-0.0217206	0	-0.0527458	0.00525218	0	-22.493	0.007019	-0.237066	0.774107	-5.571	Deleterious	Destabilising	Unfavourable	-1.98	Decrease	4	30.1	148	K	A	Decrease	8	8	35	-0.083	0.606
2283	RpoB	C	K148T	K	148	T	Positive	Polar	No	No	-0.722	No	No Info	17.052	30.822	5.63588	38.6	-0.848	-0.351	0	0.687	E	38.6	3.61	0.263	1	0	1	E	42.9	3.54	0.277	0	0	0	-0.6	Reducedstability	-4.3	0.07	-0.014	0.506336	0.0134567	2.60854e-05	0.39968	0.137727	-0.0675459	0.699317	-0.00361258	-0.363242	-0.351121	0.0996819	-4.21419e-07	-0.0647061	0.00667491	1.66295e-10	-22.5007	-0.000718	-0.26005	0.768401	-5.571	Deleterious	Stabilising	Unfavourable	0.4	Increase	2	30.1	148	K	T	Decrease	4	8	35	0.007	0.576
2284	RpoB	C	K148S	K	148	S	Positive	Polar	No	No	-0.722	No	No Info	17.052	30.822	5.63588	38.6	-1.218	-0.321	0	0.6795	E	38.6	3.61	0.263	1	0	1	E	46.1	3.47	0.305	0	0	0	-1.03	Reducedstability	-7.5	0.14	-0.042	1.11602	0.0447242	0	0.683794	0.183354	-0.396782	1.21942	0	-0.47988	-0.0589618	-0.0251676	0	-0.0596171	0.00513611	0	-22.5131	-0.013173	-0.247378	0.769955	-4.684	Deleterious	Destabilising	Unfavourable	-1.56	Increase	1	30.1	148	K	S	Decrease	3	8	35	-2.172	0.582
2285	RpoB	C	K148C	K	148	C	Positive	Polar	No	No	-0.722	No	No Info	17.052	30.822	5.63588	38.6	-0.627	0.06	0	0.687	E	38.6	3.61	0.263	1	0	1	E	45	3.53	0.26	1	0	0	0.32	Increasedstability	-6.4	0.08	0.003	0.545338	1.66436	1.59582	0.456741	0.172279	-1.32196	0.594877	-0.000297731	-1.49195	-1.01107	-0.0801984	-0.100259	-0.0326687	-0.000591185	0	-22.5012	-0.001225	-0.244644	0.764572	-7.511	Deleterious	Destabilising	Favourable	-1.72	Increase	4	30.1	148	K	C	Decrease	0	8	35	-1.278	0.33
2286	RpoB	C	K148V	K	148	V	Positive	Aliphatic	No	No	-0.722	No	No Info	17.052	30.822	5.63588	38.6	0.04	-0.36	0	-2.9325	E	38.6	3.61	0.263	1	0	1	E	43.1	3.73	0.295	0	0	0	0.73	Increasedstability	-4.5	-0.12	-0.032	0.550374	2.17373	2.05296	0.883264	0.273281	-2.42101	0.928291	-0.00379633	-1.68336	-1.56912	-0.0737496	-0.175071	-0.00677232	-0.00334691	1.66295e-10	-22.5084	-0.008438	-0.248412	0.763553	-6.624	Deleterious	Stabilising	Favourable	1.26	Increase	7	30.1	148	K	V	Increase	5	8	35	0.292	0.33
2287	RpoB	C	K148L	K	148	L	Positive	Aliphatic	No	No	-0.722	No	No Info	17.052	30.822	5.63588	38.6	0.365	-0.381	0	-2.925	E	38.6	3.61	0.263	1	0	1	E	42.2	3.99	0.258	0	0	0	0.26	Increasedstability	-3.6	-0.38	0.005	-0.35499	-0.0576776	-2.78219e-05	-0.37611	0.180216	0.333661	-0.638768	0.000251812	0.169244	0.0601191	0.0120352	0.00505281	-0.0464015	0.00846844	-1.66295e-10	-22.5081	-0.008118	-0.258613	0.760969	-6.541	Deleterious	Stabilising	Favourable	0.07	Increase	5	30.1	148	K	L	Increase	3	8	35	-0.067	0.316
2288	RpoB	C	K148I	K	148	I	Positive	Aliphatic	No	No	-0.722	No	No Info	17.052	30.822	5.63588	38.6	0.365	-0.381	0	-2.925	E	38.6	3.61	0.263	1	0	1	E	40	3.83	0.299	0	0	0	0.44	Increasedstability	-1.4	-0.22	-0.036	-0.505526	-0.0281178	0.0273619	-0.286669	0.0919864	0.529787	-0.462688	0.00361175	-0.108996	-0.259598	0.0410187	0.0412326	-0.0592902	0.00606615	-1.66295e-10	-22.5104	-0.010416	-0.259166	0.760822	-7.511	Deleterious	Stabilising	Favourable	0.23	Increase	3	30.1	148	K	I	Decrease	7	8	35	0.27	0.35
2289	RpoB	C	K148M	K	148	M	Positive	Aliphatic	No	No	-0.722	No	No Info	17.052	30.822	5.63588	38.6	0.145	0.393	0	-2.9325	E	38.6	3.61	0.263	1	0	1	E	47.6	3.54	0.225	0	0	0	-0.31	Reducedstability	-9	0.07	0.038	0.255087	-0.0226418	2.78219e-05	-0.308212	0.206934	0.147875	-0.448886	-0.000650024	0.174645	0.554799	0.00766292	-4.08952e-07	-0.0609227	0.00445663	1.66295e-10	-22.505	-0.005058	-0.251629	0.756564	-5.571	Deleterious	Destabilising	Unfavourable	-3.07	Increase	5	30.1	148	K	M	Increase	2	8	35	-0.165	0.19
2290	RpoB	C	K148P	K	148	P	Positive	Polar	No	No	-0.722	No	No Info	17.052	30.822	5.63588	38.6	0.04	-0.36	0	-2.9325	E	38.6	3.61	0.263	1	0	1	p	29.5	3.9	0.346	0	0	0	-1.24	Reducedstability	9.1	-0.29	-0.083	2.7982	2.72468	1.51195	0.999963	0.217217	-2.5936	0.952456	0.007559	-1.14735	0.336876	-0.163838	-0.245846	-0.0443019	-0.00340494	-1.66295e-10	-22.5161	-0.016125	-0.256969	0.767541	-5.654	Deleterious	Stabilising	Unfavourable	0.22	Increase	5	30.1	148	K	P	Increase	4	8	35	0.318	1.08
2291	RpoB	C	K148F	K	148	F	Positive	Aromatic	No	No	-0.722	No	No Info	17.052	30.822	5.63588	38.6	-0.19	-0.281	0	2.718	E	38.6	3.61	0.263	1	0	1	E	41.1	3.95	0.277	0	0	0	-0.21	Reducedstability	-2.5	-0.34	-0.014	0.572216	2.23859	1.75274	0.194279	0.313048	-1.91839	-0.0533149	-0.0187568	-0.846048	-1.0349	-0.0971005	-0.0869062	0.0420865	-1.66752e-07	-1.66295e-10	-22.4963	0.003702	-0.296181	0.761592	-7.511	Deleterious	Destabilising	Favourable	-0.02	Increase	6	30.1	148	K	F	Increase	1	8	35	0.584	0.016
2292	RpoB	C	K148Y	K	148	Y	Positive	Aromatic	No	No	-0.722	No	No Info	17.052	30.822	5.63588	38.6	0.212	-0.268	0	2.718	E	38.6	3.61	0.263	1	0	1	E	54.9	3.9	0.215	0	0	0	0.46	Increasedstability	-16.3	-0.29	0.048	0.130895	-0.0153709	0	-0.36023	0.12823	0.396483	-0.377173	0.00909214	0.161296	0.247507	-0.0152531	0	-0.0505553	0.0068699	0	-22.4897	0.010302	-0.303322	0.759726	-6.541	Deleterious	Destabilising	Favourable	-0.66	Increase	4	30.1	148	K	Y	Increase	2	8	35	0.377	0.385
2293	RpoB	C	K148W	K	148	W	Positive	Aromatic	No	No	-0.722	No	No Info	17.052	30.822	5.63588	38.6	-0.057	-0.307	0	5.55	E	38.6	3.61	0.263	1	0	1	E	66	3.78	0.158	1	0	0	0.39	Increasedstability	-27.4	-0.17	0.105	0.383997	3.0795	2.97101	-0.0634979	-0.0237227	-1.9564	-0.474671	0.099628	-2.04148	-1.01657	-0.170437	-0.26054	-0.0160082	-0.00336082	-1.66295e-10	-22.4792	0.020783	-0.28978	0.754042	-7.511	Deleterious	Stabilising	Unfavourable	1.18	Increase	3	30.1	148	K	W	Decrease	5	8	35	-0.508	0.172
2294	RpoB	C	K148D	K	148	D	Positive	Negative	No	No	-0.722	No	No Info	17.052	30.822	5.63588	38.6	-0.064	-0.039	0	-3.2265	E	38.6	3.61	0.263	1	0	1	E	52.4	3.62	0.26	0	0	0	-1.55	Reducedstability	-13.8	-0.01	0.003	1.16447	2.26569	2.11922	1.14852	0.582781	-2.53707	1.33685	-0.000345189	-1.90481	-1.71493	-0.0859727	-0.0913351	-0.0421819	-0.00328202	-1.66295e-10	-22.4888	0.011177	-0.254013	0.77006	-5.654	Deleterious	Destabilising	Favourable	-2.72	Increase	1	30.1	148	K	D	Decrease	4	8	35	-0.986	0.582
2295	RpoB	C	K148E	K	148	E	Positive	Negative	No	No	-0.722	No	No Info	17.052	30.822	5.63588	38.6	0.085	-0.08	0	-3.2205	E	38.6	3.61	0.263	1	0	1	E	43.4	3.59	0.24	0	0	1	-0.35	Reducedstability	-4.8	0.02	0.023	0.786445	2.88834	2.76833	0.895529	0.157822	-2.74966	0.841191	0.00363669	-2.47547	-1.29832	-0.12489	-0.234957	-0.125415	0.00534544	-1.66295e-10	-22.4896	0.010332	-0.249596	0.765023	-3.714	Deleterious	Destabilising	Unfavourable	-1.71	Increase	1	30.1	148	K	E	Decrease	6	8	35	0.079	0.527
2296	RpoB	C	K148N	K	148	N	Positive	Polar	No	No	-0.722	No	No Info	17.052	30.822	5.63588	38.6	-0.533	-0.384	0	-1.2705	E	38.6	3.61	0.263	1	0	1	E	44.2	3.89	0.259	0	0	0	-1.21	Reducedstability	-5.6	-0.28	0.004	0.602466	0.0358866	0	0.393049	0.206388	-0.12203	0.808976	-0.000661064	-0.324159	-0.304604	-0.0344661	0	-0.0602835	0.00437145	0	-22.5003	-0.000286	-0.240689	0.764287	-4.6	Deleterious	Destabilising	Favourable	-1.82	Increase	1	30.1	148	K	N	Decrease	3	8	35	-2.175	0.408
2297	RpoB	C	K148Q	K	148	Q	Positive	Polar	No	No	-0.722	No	No Info	17.052	30.822	5.63588	38.6	-0.516	-0.212	0	-1.263	E	38.6	3.61	0.263	1	0	1	E	56.6	3.85	0.216	0	0	0	-0.64	Reducedstability	-18	-0.24	0.047	0.616545	0.0226358	2.78296e-05	0.265935	0.220707	-0.207993	0.463656	-0.00361252	-0.221345	0.145581	-0.018996	-4.07879e-07	-0.0542685	0.00421807	1.66295e-10	-22.5024	-0.002449	-0.237811	0.758807	-3.63	Deleterious	Destabilising	Unfavourable	-2.15	Increase	2	30.1	148	K	Q	Decrease	4	8	35	-1.124	0.478
2298	RpoB	C	K148H	K	148	H	Positive	Positive	No	No	-0.722	No	No Info	17.052	30.822	5.63588	38.6	-1.359	-0.331	0	0.4575	E	38.6	3.61	0.263	1	0	1	E	47.6	3.87	0.245	1	0	0	-0.12	Reducedstability	-9	-0.26	0.018	0.844699	0.0168292	0	0.0101988	0.198076	0.294533	0.300174	0.000657581	-0.0400498	0.068915	-0.0128382	0	-0.0547556	0.00468191	0.058277	-22.4746	0.025382	-0.252896	0.761282	-5.487	Deleterious	Destabilising	Favourable	-1.11	Decrease	5	30.1	148	K	H	Decrease	7	8	35	-1.663	0.406
2299	RpoB	C	K148R	K	148	R	Positive	Positive	No	No	-0.722	No	No Info	17.052	30.822	5.63588	38.6	-0.646	-0.744	0	-0.6	E	38.6	3.61	0.263	1	0	1	E	52.9	3.64	0.203	0	0	0	-0.26	Reducedstability	-14.3	-0.03	0.06	0.467082	2.15993	2.06157	0.904247	0.616023	-3.30536	0.841681	-0.498121	-1.40637	-0.979278	0.0380971	-0.206794	0.0595856	-0.0249242	1.66295e-10	-22.5012	-0.001206	-0.254781	0.751045	-2.41	Neutral	Stabilising	Unfavourable	0.06	Decrease	2	30.1	148	K	R	Decrease	6	8	35	-0.396	0.521
2300	RpoB	C	S149G	S	149	G	Polar	Aliphatic	No	No	-0.523	No	No Info	24.467	32.2485	5.80285	98.6	-0.489	-0.071	0	-3.582	E	42.6	3.33	0.267	1	0	0	E	31	3.5	0.253	0	0	0	1.01	Increasedstability	11.6	-0.17	0.014	0.167659	0.0142796	0	0.357672	0	-0.587002	0.319045	-0.000245435	-0.228375	0.337202	-0.0449176	-0.00702295	0	0	0	-22.5095	-0.009525	-0.222467	0.758181	-2.569	Deleterious	Stabilising	Unfavourable	0.24	Decrease	5	56.3	149	S	G	Decrease	7	8	35	1.712	-0.039
2301	RpoB	C	S149A	S	149	A	Polar	Aliphatic	No	No	-0.523	No	No Info	24.467	32.2485	5.80285	98.6	-0.344	-0.067	0	-3.576	E	42.6	3.33	0.267	1	0	0	E	40.1	3.36	0.261	0	0	0	0.36	Increasedstability	2.5	-0.03	0.006	-0.394708	0.015427	1.22651	0.193911	-0.000547139	-0.635248	-0.110274	-0.104566	-1.13071	0.153374	-0.00258989	0.00174267	1.58868e-06	1.66752e-07	1.66295e-10	-22.5041	-0.004163	-0.205776	0.752826	-1.58	Neutral	Stabilising	Unfavourable	0.53	Decrease	3	56.3	149	S	A	Decrease	7	8	35	1.059	-0.119
2302	RpoB	C	S149T	S	149	T	Polar	Polar	No	No	-0.523	No	No Info	24.467	32.2485	5.80285	98.6	-0.427	-0.41	0	0.057	E	42.6	3.33	0.267	1	0	0	E	43	3.41	0.283	1	0	0	0.63	Increasedstability	-0.400002	-0.08	-0.016	-0.70829	-0.096854	-0.253825	-0.335857	0.00261197	0.386258	-0.641362	-0.062145	0.202666	0.0815789	0.0086381	0.0154166	0	0	0	-22.5053	-0.005302	-0.249964	0.752249	-1.108	Neutral	Stabilising	Favourable	2.54	Increase	3	56.3	149	S	T	Increase	0	8	35	2.166	-0.174
2303	RpoB	C	S149C	S	149	C	Polar	Polar	No	No	-0.523	No	No Info	24.467	32.2485	5.80285	98.6	-0.352	0.028	0	0.057	E	42.6	3.33	0.267	1	0	0	E	62.4	3.41	0.221	0	0	0	0.88	Increasedstability	-19.8	-0.08	0.046	-0.577625	-0.0710299	0.825483	-0.261471	0	-0.154943	-0.601205	1.25281e-06	-0.400114	0.0856255	2.86722e-05	0.00908739	0	0	0	-22.5116	-0.01165	-0.275701	0.755282	-3.92	Deleterious	Destabilising	Favourable	-0.72	Increase	3	56.3	149	S	C	Decrease	1	8	35	1.34	-0.156
2304	RpoB	C	S149V	S	149	V	Polar	Aliphatic	No	No	-0.523	No	No Info	24.467	32.2485	5.80285	98.6	-0.146	-0.074	0	-3.561	E	42.6	3.33	0.267	1	0	0	E	59.2	3.47	0.245	0	0	0	1.68	Increasedstability	-16.6	-0.14	0.022	-0.216257	-0.0617881	1.3646	-0.306613	0	0.118106	-0.764726	-4.28673e-05	-0.826595	0.126895	0.133911	0.00998254	0	0	0	-22.5232	-0.023202	-0.25826	0.750073	-3.061	Deleterious	Stabilising	Favourable	1.1	Increase	6	56.3	149	S	V	Increase	2	8	35	2.755	-0.328
2305	RpoB	C	S149L	S	149	L	Polar	Aliphatic	No	No	-0.523	No	No Info	24.467	32.2485	5.80285	98.6	-0.092	-0.086	0	-3.5535	E	42.6	3.33	0.267	1	0	0	E	69.3	3.49	0.204	0	0	0	1.22	Increasedstability	-26.7	-0.16	0.063	-1.06292	-0.170038	-0.0614262	-1.02158	-0.0264385	1.00129	-1.84769	0.0303185	0.667207	0.161966	0.203477	0.024038	-1.59103e-06	-1.66752e-07	-1.66295e-10	-22.5205	-0.020502	-0.265822	0.748156	-3.654	Deleterious	Stabilising	Favourable	0.31	Increase	4	56.3	149	S	L	Increase	3	8	35	2.293	-0.219
2306	RpoB	C	S149I	S	149	I	Polar	Aliphatic	No	No	-0.523	No	No Info	24.467	32.2485	5.80285	98.6	-0.092	-0.086	0	-3.5535	E	42.6	3.33	0.267	1	0	0	E	55.4	3.55	0.26	0	0	0	1.46	Increasedstability	-12.8	-0.22	0.007	-0.895774	-0.10198	0	-0.747621	0.00224595	0.686884	-1.43774	4.42134e-06	0.480121	0.0933374	0.12897	0.0139224	0	0	0	-22.5246	-0.024673	-0.268023	0.747583	-3.72	Deleterious	Stabilising	Favourable	0.86	Increase	4	56.3	149	S	I	Increase	0	8	35	4.325	-0.373
2307	RpoB	C	S149M	S	149	M	Polar	Aliphatic	No	No	-0.523	No	No Info	24.467	32.2485	5.80285	98.6	0.093	0.437	0	-3.561	E	42.6	3.33	0.267	1	0	0	E	58.7	3.48	0.226	1	0	0	0.63	Increasedstability	-16.1	-0.15	0.041	-0.960339	-0.115582	0	-0.812962	0.000928239	0.655708	-1.46207	0.00120731	0.4342	0.331425	0.00681027	0.0286605	0	0	0	-22.5215	-0.021485	-0.255828	0.741347	-2.711	Deleterious	Destabilising	Unfavourable	-3.04	Increase	4	56.3	149	S	M	Increase	2	8	35	0.342	-0.185
2308	RpoB	C	S149P	S	149	P	Polar	Polar	No	No	-0.523	No	No Info	24.467	32.2485	5.80285	98.6	-0.146	-0.074	0	-3.561	E	42.6	3.33	0.267	1	0	0	E	48.9	3.37	0.281	0	0	0	-1.2	Reducedstability	-6.3	-0.04	-0.014	0.270899	-0.0498569	1.24576	-0.116498	-0.0214808	-0.828031	-0.734858	0.0398452	-0.945126	1.73124	-0.0256746	0.00813785	-0.0244247	-1.66752e-07	-1.66295e-10	-22.5027	-0.002725	-0.246718	0.753054	-2.273	Neutral	Destabilising	Unfavourable	-1.69	Increase	5	56.3	149	S	P	Increase	1	8	35	-0.141	-0.027
2309	RpoB	C	S149F	S	149	F	Polar	Aromatic	No	No	-0.523	No	No Info	24.467	32.2485	5.80285	98.6	-0.795	0.038	0	2.088	E	42.6	3.33	0.267	1	0	0	E	75.2	3.48	0.169	0	0	0	0.81	Increasedstability	-32.6	-0.15	0.098	-0.229257	0.0196943	1.44096	-0.221345	-0.0557781	-0.0949247	-0.63804	-0.000187667	-0.862224	0.127764	0.0548246	-0.00251147	0	0	0	-22.5199	-0.019949	-0.264517	0.739112	-3.806	Deleterious	Destabilising	Favourable	-2.81	Increase	5	56.3	149	S	F	Increase	3	8	35	1.951	-0.279
2310	RpoB	C	S149Y	S	149	Y	Polar	Aromatic	No	No	-0.523	No	No Info	24.467	32.2485	5.80285	98.6	-0.524	0.244	0	2.088	E	42.6	3.33	0.267	1	0	0	E	69.8	3.5	0.194	0	0	0	1.17	Increasedstability	-27.2	-0.17	0.073	-0.386356	0.0270185	1.36525	-0.192436	-0.0390797	-0.145021	-0.60128	-0.0797536	-0.852962	0.0931672	0.0387442	-0.00263287	0	0	0	-22.5138	-0.013811	-0.270941	0.737455	-3.163	Deleterious	Destabilising	Favourable	-0.85	Increase	4	56.3	149	S	Y	Increase	2	8	35	2.469	-0.553
2311	RpoB	C	S149W	S	149	W	Polar	Aromatic	No	No	-0.523	No	No Info	24.467	32.2485	5.80285	98.6	-0.79	0.084	0	4.9215	E	42.6	3.33	0.267	1	0	0	E	73.2	3.44	0.16	0	0	0	0.96	Increasedstability	-30.6	-0.11	0.107	-0.284486	0.0252995	1.21351	-0.132979	0.000117928	-0.168254	-0.527902	-0.0894484	-0.887431	0.272657	0.00994825	-0.00225984	0	0	0	-22.5172	-0.017251	-0.287472	0.733171	-4.047	Deleterious	Destabilising	Unfavourable	-2.99	Increase	5	56.3	149	S	W	Increase	2	8	35	1.266	-0.266
2312	RpoB	C	S149D	S	149	D	Polar	Negative	No	No	-0.523	No	No Info	24.467	32.2485	5.80285	98.6	0.021	-0.345	0	-3.8565	E	42.6	3.33	0.267	1	0	0	E	49	3.66	0.277	0	0	1	-0.18	Reducedstability	-6.4	-0.33	-0.01	-0.204474	0.00369753	0	-0.0929103	0.194022	-0.0390209	-0.353073	-5.75412e-05	-0.0307941	0.143947	0.02777	-0.000716464	-0.0580541	0	0	-22.4803	0.019698	-0.263699	0.758481	-0.37	Neutral	Stabilising	Unfavourable	0.84	Increase	6	56.3	149	S	D	Increase	3	8	35	0.886	-0.133
2313	RpoB	C	S149E	S	149	E	Polar	Negative	No	No	-0.523	No	No Info	24.467	32.2485	5.80285	98.6	-0.06	-0.405	0	-3.849	E	42.6	3.33	0.267	1	0	0	E	66.2	3.44	0.194	1	0	0	0.77	Increasedstability	-23.6	-0.11	0.073	-0.644618	-0.0423239	0	-0.438884	0.223779	0.302617	-0.907619	3.30257e-05	0.201606	0.0643706	0.00147814	0.0138997	-0.049673	0	0	-22.4781	0.021836	-0.271554	0.756451	1.245	Neutral	Stabilising	Unfavourable	1.37	Increase	5	56.3	149	S	E	Increase	3	8	35	1.523	-0.17
2314	RpoB	C	S149N	S	149	N	Polar	Polar	No	No	-0.523	No	No Info	24.467	32.2485	5.80285	98.6	-0.338	-0.522	0	-1.899	E	42.6	3.33	0.267	1	0	0	E	66.2	3.42	0.221	0	0	0	-0.33	Reducedstability	-23.6	-0.09	0.046	-0.318228	-0.13333	-0.531516	-0.486862	0.00289416	0.721494	-0.668093	-0.0821795	0.400816	0.233439	0.225109	0.0214254	0	0	0	-22.4952	0.004731	-0.275058	0.75547	-0.907	Neutral	Destabilising	Unfavourable	-0.11	Increase	2	56.3	149	S	N	Decrease	1	8	35	0.079	-0.201
2315	RpoB	C	S149Q	S	149	Q	Polar	Polar	No	No	-0.523	No	No Info	24.467	32.2485	5.80285	98.6	-0.589	-0.398	0	-1.893	E	42.6	3.33	0.267	1	0	0	E	70.4	3.45	0.182	1	0	0	0.51	Increasedstability	-27.8	-0.12	0.085	-0.791979	-0.0176782	-0.578535	-0.310972	0.00473523	0.0120193	-0.813569	-0.0809621	0.901377	0.0834899	0.00811477	0.0108639	0	0	0	-22.4931	0.006839	-0.259682	0.749798	-0.063	Neutral	Stabilising	Unfavourable	0.63	Increase	0	56.3	149	S	Q	Decrease	1	8	35	0.812	-0.373
2316	RpoB	C	S149H	S	149	H	Polar	Positive	No	No	-0.523	No	No Info	24.467	32.2485	5.80285	98.6	-0.958	0.422	0	-0.171	E	42.6	3.33	0.267	1	0	0	E	70.3	3.5	0.179	0	0	0	0.49	Increasedstability	-27.7	-0.17	0.088	-0.0475845	0.0213525	1.34013	-0.162086	0	-0.0419946	-0.487291	-8.02193e-07	-0.899916	0.128147	0.00529039	-0.00803552	0	0	0.0487825	-22.5043	-0.004335	-0.251712	0.742409	-1.754	Neutral	Stabilising	Unfavourable	0.41	Decrease	3	56.3	149	S	H	Decrease	2	8	35	1.869	-0.365
2317	RpoB	C	S149K	S	149	K	Polar	Positive	No	No	-0.523	No	No Info	24.467	32.2485	5.80285	98.6	-0.594	-0.408	0	-0.579	E	42.6	3.33	0.267	1	0	0	E	70.8	3.46	0.177	0	0	0	0.34	Increasedstability	-28.2	-0.13	0.09	-0.948332	-0.0640318	0	-0.593569	-0.126485	0.506853	-1.21862	0.000141976	0.532211	0.0244263	-0.0303811	0.0137549	0.0211261	0	0	-22.4913	0.008633	-0.262723	0.748938	-0.812	Neutral	Destabilising	Unfavourable	-0.01	Decrease	0	56.3	149	S	K	Increase	0	8	35	1.534	-0.184
2318	RpoB	C	S149R	S	149	R	Polar	Positive	No	No	-0.523	No	No Info	24.467	32.2485	5.80285	98.6	-0.353	-0.352	0	-1.23	E	42.6	3.33	0.267	1	0	0	E	75	3.38	0.162	1	0	0	0.74	Increasedstability	-32.4	-0.05	0.105	-0.880846	-0.0564436	0	-0.552324	-0.183389	0.310098	-1.07789	0.00518521	0.513796	0.073893	0.0668077	0.0134678	0.0194197	0	0	-22.4969	0.003073	-0.263485	0.739356	-1.599	Neutral	Stabilising	Unfavourable	0.83	Increase	4	56.3	149	S	R	Increase	0	8	35	1.521	-0.215
2319	RpoB	C	Q150G	Q	150	G	Polar	Aliphatic	No	No	-0.672	No	No Info	22.316	29.5697	6.05906	49.5	-0.779	-0.252	0	-1.6395	E	49.5	3.76	0.289	0	0	0	E	91	3.94	0.304	0	0	0	0.65	Increasedstability	-41.5	-0.18	-0.015	-0.40399	0.0890031	0.154445	2.08347	1.41159e-06	-2.9525	2.36257	-0.0586172	-1.67162	-0.392192	-0.0185554	-0.138416	-1.58862e-06	-1.66752e-07	-1.66295e-10	-22.5132	-0.013243	-0.191738	0.765313	-6.557	Deleterious	Destabilising	No change	-0.89	Decrease	7	40.3	150	Q	G	Decrease	7	8	35	0.055	0.58
2320	RpoB	C	Q150A	Q	150	A	Polar	Aliphatic	No	No	-0.672	No	No Info	22.316	29.5697	6.05906	49.5	-0.478	-0.238	0	-1.6335	E	49.5	3.76	0.289	0	0	0	E	66.2	3.16	0.266	0	0	0	-0.04	Reducedstability	-16.7	0.6	0.023	-0.417033	0.0692015	0.19428	1.12358	-0.0163317	-1.72975	1.15909	0.0874977	-0.828331	-0.395196	-0.0810678	-0.2877	-1.58862e-06	-1.66752e-07	-1.66295e-10	-22.4808	0.019145	-0.166992	0.762328	-5.587	Deleterious	Stabilising	Favourable	0.59	Decrease	6	40.3	150	Q	A	Decrease	6	8	35	-2.332	0.512
2321	RpoB	C	Q150T	Q	150	T	Polar	Polar	No	No	-0.672	No	No Info	22.316	29.5697	6.05906	49.5	-0.508	-0.679	0	1.9995	E	49.5	3.76	0.289	0	0	0	E	64.2	3.41	0.234	0	0	0	0.31	Increasedstability	-14.7	0.35	0.055	-0.307889	-0.000195866	0.512261	0.447565	1.4116e-06	-0.739746	0.365891	0.0275609	-1.1411	0.206481	0.0133926	-0.0303941	-1.58862e-06	-1.66752e-07	-1.66295e-10	-22.4903	0.009669	-0.214395	0.760475	-5.587	Deleterious	Stabilising	Unfavourable	1.21	Decrease	2	40.3	150	Q	T	Decrease	5	8	35	-3.157	0.393
2322	RpoB	C	Q150S	Q	150	S	Polar	Polar	No	No	-0.672	No	No Info	22.316	29.5697	6.05906	49.5	-0.723	-0.693	0	1.9935	E	49.5	3.76	0.289	0	0	0	E	68.2	3.34	0.251	0	0	0	-0.44	Reducedstability	-18.7	0.42	0.038	-0.41941	0	0	0.219031	0	-0.38402	0.360459	-0.0201336	-0.148626	-0.446121	-1.13687e-13	-0.00206311	0	0	0	-22.5055	-0.005535	-0.206441	0.762261	-4.55	Deleterious	Stabilising	Favourable	0.84	Decrease	6	40.3	150	Q	S	Decrease	7	8	35	-2.377	0.361
2323	RpoB	C	Q150C	Q	150	C	Polar	Polar	No	No	-0.672	No	No Info	22.316	29.5697	6.05906	49.5	0.095	-0.195	0	1.9995	E	49.5	3.76	0.289	0	0	0	E	49.6	3.32	0.294	0	0	0	0.14	Increasedstability	-0.099998	0.44	-0.005	-1.13395	-0.0472057	0	-0.484525	0	0.0733499	-0.649298	7.41559e-07	0.295345	-0.328417	0.00680438	0.0645379	0	0	0	-22.4968	0.003143	-0.221526	0.758715	-7.527	Deleterious	Stabilising	Favourable	0.39	Decrease	1	40.3	150	Q	C	Increase	3	8	35	-0.686	0.357
2324	RpoB	C	Q150V	Q	150	V	Polar	Aliphatic	No	No	-0.672	No	No Info	22.316	29.5697	6.05906	49.5	0.046	-0.221	0	-1.6185	E	49.5	3.76	0.289	0	0	0	E	56.9	3.57	0.258	0	0	0	1.46	Increasedstability	-7.4	0.19	0.031	0.130292	0.0370751	0.509874	0.461242	1.41431e-06	-0.732542	0.318719	0.15837	-1.24769	0.353699	0.271549	-0.0326348	-1.58862e-06	-1.66752e-07	-1.66295e-10	-22.4908	0.009208	-0.194395	0.755787	-6.624	Deleterious	Destabilising	Unfavourable	-1.3	Increase	1	40.3	150	Q	V	Decrease	4	8	35	0.589	0.408
2325	RpoB	C	Q150L	Q	150	L	Polar	Aliphatic	No	No	-0.672	No	No Info	22.316	29.5697	6.05906	49.5	0.263	-0.219	0	-1.611	E	49.5	3.76	0.289	0	0	0	E	43.1	3.65	0.323	0	0	0	0.81	Increasedstability	6.4	0.11	-0.034	-1.68458	0.245517	0.279158	-0.270859	1.41383e-06	-0.582664	-1.22102	0.00847211	-0.189776	0.0725526	-0.0259613	-0.0737437	-1.58862e-06	-1.66752e-07	-1.66295e-10	-22.4971	0.002857	-0.237065	0.757173	-6.624	Deleterious	Destabilising	Unfavourable	-1.42	Increase	3	40.3	150	Q	L	Increase	6	8	35	0.69	0.289
2326	RpoB	C	Q150I	Q	150	I	Polar	Aliphatic	No	No	-0.672	No	No Info	22.316	29.5697	6.05906	49.5	0.263	-0.219	0	-1.611	E	49.5	3.76	0.289	0	0	0	E	51.9	3.39	0.255	0	0	0	1.16	Increasedstability	-2.4	0.37	0.034	0.827488	-0.0465838	0	-0.759428	0	0.570517	-1.26023	0.110081	0.41443	1.55968	0.239017	0.0677352	0	0	0	-22.4973	0.00265	-0.236171	0.757404	-7.561	Deleterious	Destabilising	Unfavourable	-3.58	Decrease	0	40.3	150	Q	I	Decrease	3	8	35	1.197	0.428
2327	RpoB	C	Q150M	Q	150	M	Polar	Aliphatic	No	No	-0.672	No	No Info	22.316	29.5697	6.05906	49.5	0.778	0.377	0	-1.6185	E	49.5	3.76	0.289	0	0	0	E	86.9	3.29	0.155	0	0	0	0.19	Increasedstability	-37.4	0.47	0.134	-2.18345	-0.068531	1.0755	-0.495262	-0.0336298	-0.687067	-1.52129	0.0118259	-0.61255	0.12071	0.017698	-0.0697178	0.00796418	0.00118374	-1.66295e-10	-22.4986	0.001427	-0.266195	0.757768	-4.717	Deleterious	Destabilising	Unfavourable	-0.5	Decrease	1	40.3	150	Q	M	Decrease	4	8	35	2.11	0.57
2328	RpoB	C	Q150P	Q	150	P	Polar	Polar	No	No	-0.672	No	No Info	22.316	29.5697	6.05906	49.5	0.046	-0.221	0	-1.6185	E	49.5	3.76	0.289	0	0	0	b	36.9	3.7	0.316	0	0	0	-1.19	Reducedstability	12.6	0.06	-0.027	2.74804	1.24919	-0.210431	0.395551	1.41419e-06	-1.01798	-0.0112734	1.99136	-0.593989	0.949786	-0.00416446	-0.0529757	-1.58862e-06	-1.66752e-07	-1.66295e-10	-22.5138	-0.013804	-0.196987	0.754981	-5.654	Deleterious	Destabilising	Unfavourable	-6.69	Decrease	5	40.3	150	Q	P	Decrease	6	8	35	-0.739	0.6
2329	RpoB	C	Q150F	Q	150	F	Polar	Aromatic	No	No	-0.672	No	No Info	22.316	29.5697	6.05906	49.5	-0.415	-0.437	0	4.032	E	49.5	3.76	0.289	0	0	0	E	69.1	3.53	0.172	0	0	0	0.52	Increasedstability	-19.6	0.23	0.117	-0.437604	4.54747e-13	0	-0.311993	0	0.324963	-0.477997	0.0327267	0.209877	-0.217188	0.00200799	0.00736717	0	0	0	-22.4917	0.008296	-0.273288	0.755971	-7.561	Deleterious	Destabilising	Favourable	-1.74	Increase	0	40.3	150	Q	F	Decrease	1	8	35	-0.991	0.254
2330	RpoB	C	Q150Y	Q	150	Y	Polar	Aromatic	No	No	-0.672	No	No Info	22.316	29.5697	6.05906	49.5	-0.083	-0.3	0	4.032	E	49.5	3.76	0.289	0	0	0	E	85.6	3.41	0.142	0	0	0	1.04	Increasedstability	-36.1	0.35	0.147	-0.100041	0.0867637	0.309258	1.37112	1.41496e-06	-1.86166	1.43829	0.188441	-1.31221	-0.303924	-0.0161107	-0.134324	-1.58862e-06	-1.66752e-07	-1.66295e-10	-22.4871	0.012838	-0.259063	0.749993	-5.687	Deleterious	Destabilising	Favourable	-0.94	Decrease	2	40.3	150	Q	Y	Decrease	1	8	35	-0.444	0.527
2331	RpoB	C	Q150W	Q	150	W	Polar	Aromatic	No	No	-0.672	No	No Info	22.316	29.5697	6.05906	49.5	-0.332	-0.487	0	6.864	E	49.5	3.76	0.289	0	0	0	E	63.4	3.77	0.221	0	0	0	0.74	Increasedstability	-13.9	-0.01	0.068	0.0250815	0.10207	0	0.870324	0	-0.878685	1.04899	0.0195624	-0.78872	-0.338316	-0.0101398	-0.0935102	0	0	0	-22.4895	0.010458	-0.253279	0.742072	-6.657	Deleterious	Destabilising	Favourable	-4.01	Decrease	1	40.3	150	Q	W	Decrease	3	8	35	3.472	-0.348
2332	RpoB	C	Q150D	Q	150	D	Polar	Negative	No	No	-0.672	No	No Info	22.316	29.5697	6.05906	49.5	-0.753	-0.086	0	-1.914	E	49.5	3.76	0.289	0	0	0	E	66.5	3.44	0.212	0	0	0	-0.85	Reducedstability	-17	0.32	0.077	-0.710085	-0.780067	-0.780067	0.0592663	0.0173676	-0.144075	0.0487016	-1.284e-07	0.330763	0.458554	0.0664617	0.00332936	-0.0272469	0.0402566	0	-22.4769	0.023112	-0.231114	0.766439	-4.684	Deleterious	Destabilising	Unfavourable	-0.62	Decrease	1	40.3	150	Q	D	Decrease	4	8	35	-2.756	0.363
2333	RpoB	C	Q150E	Q	150	E	Polar	Negative	No	No	-0.672	No	No Info	22.316	29.5697	6.05906	49.5	-0.713	-0.168	0	-1.9065	E	49.5	3.76	0.289	0	0	0	E	65.9	3.39	0.191	0	0	0	0.24	Increasedstability	-16.4	0.37	0.098	0.236456	0.022013	-0.582041	0.0923576	0.00864536	0.533662	0.0393457	-0.00361084	0.480373	-0.0569041	0.000444711	0.00273882	-0.337279	0.0394489	1.66295e-10	-22.4789	0.021073	-0.227625	0.761112	-2.81	Deleterious	Destabilising	Unfavourable	-0.99	Decrease	0	40.3	150	Q	E	Decrease	0	8	35	-1.888	0.529
2334	RpoB	C	Q150N	Q	150	N	Polar	Polar	No	No	-0.672	No	No Info	22.316	29.5697	6.05906	49.5	-0.714	-0.795	0	0.0435	E	49.5	3.76	0.289	0	0	0	E	53	3.55	0.294	1	0	0	-0.53	Reducedstability	-3.5	0.21	-0.005	-0.428928	0.0926206	0.570919	1.60526	1.41091e-06	-2.14602	1.81907	-0.00572628	-1.80259	-0.545894	-0.0165666	-0.128001	-1.58862e-06	-1.66752e-07	-1.66295e-10	-22.5053	-0.005298	-0.225781	0.757607	-4.65	Deleterious	Destabilising	Unfavourable	-1.04	Decrease	4	40.3	150	Q	N	Decrease	6	8	35	-2.637	0.363
2335	RpoB	C	Q150H	Q	150	H	Polar	Positive	No	No	-0.672	No	No Info	22.316	29.5697	6.05906	49.5	-0.857	0.255	0	1.7715	E	49.5	3.76	0.289	0	0	0	E	79.9	3.39	0.177	0	0	0	0.22	Increasedstability	-30.4	0.37	0.112	0.227189	0.0890542	0.640269	1.75558	1.41085e-06	-2.17009	2.03968	0.013428	-1.94816	-0.223402	-0.0179627	-0.136057	-1.58862e-06	-1.66752e-07	0.0487825	-22.4819	0.018091	-0.241259	0.754513	-4.717	Deleterious	Stabilising	Favourable	0.75	Decrease	8	40.3	150	Q	H	Decrease	5	8	35	-2.945	0.412
2336	RpoB	C	Q150K	Q	150	K	Polar	Positive	No	No	-0.672	No	No Info	22.316	29.5697	6.05906	49.5	-0.273	-0.505	0	1.3635	E	49.5	3.76	0.289	0	0	0	E	79.5	3.36	0.161	0	0	0	0.19	Increasedstability	-30	0.4	0.128	-0.746426	0.022304	-0.966931	0.740594	-0.0107393	-1.37204	0.378413	0.00431419	0.546493	-0.124996	-0.0226334	-0.00166574	0.0911171	-0.0323203	-1.66295e-10	-22.4859	0.014114	-0.230717	0.757052	-3.747	Deleterious	Destabilising	Unfavourable	-0.31	Decrease	5	40.3	150	Q	K	Decrease	1	8	35	0.945	0.043
2337	RpoB	C	Q150R	Q	150	R	Polar	Positive	No	No	-0.672	No	No Info	22.316	29.5697	6.05906	49.5	-0.171	-0.432	0	0.7125	E	49.5	3.76	0.289	0	0	0	E	56.4	3.55	0.231	0	0	0	0.22	Increasedstability	-6.9	0.21	0.058	-0.115396	-1.73827	-2.81612	-0.467008	-0.352576	2.0954	-0.151729	0.00342668	2.29728	0.850133	0.099101	0.055821	0.0975987	-0.0326193	-1.66295e-10	-22.4987	0.00131	-0.259649	0.749695	-3.78	Deleterious	Stabilising	Unfavourable	0.8	Decrease	3	40.3	150	Q	R	Decrease	4	8	35	0.772	0.041
2338	RpoB	C	T151G	T	151	G	Polar	Aliphatic	No	No	-0.281	No	No Info	26.404	33.5991	5.79682	44.5	-0.991	0.014	0	-3.5895	E	44.5	3.45	0.271	0	0	0	E	42.7	3.45	0.232	0	0	0	0.14	Increasedstability	1.8	0	0.039	1.84593	0.185872	2.09563	1.25932	-0.146291	-2.02631	1.17177	0.0549575	-1.0503	0.337071	-0.0599473	-0.0420288	0.0207672	0.00340218	-1.66295e-10	-22.492	0.008019	-0.197314	0.764355	-3.546	Deleterious	Destabilising	Unfavourable	-4.34	Decrease	9	46.9	151	T	G	Decrease	9	8	35	0.066	0.17
2339	RpoB	C	T151A	T	151	A	Polar	Aliphatic	No	No	-0.281	No	No Info	26.404	33.5991	5.79682	44.5	-0.775	0.017	0	-3.582	E	44.5	3.45	0.271	0	0	0	E	49.6	3.14	0.213	0	0	0	-0.5	Reducedstability	-5.1	0.31	0.058	0.310205	-0.732423	0.831765	0.0251025	-0.170224	0.236426	0.261763	0.0304908	-0.591537	0.435541	-0.0336357	-0.00588767	0.016614	0.000322989	-1.66295e-10	-22.4902	0.009739	-0.182968	0.758467	-2.297	Neutral	Destabilising	Unfavourable	-2.16	Decrease	8	46.9	151	T	A	Decrease	7	8	35	-0.452	0.262
2340	RpoB	C	T151S	T	151	S	Polar	Polar	No	No	-0.281	No	No Info	26.404	33.5991	5.79682	44.5	-0.73	-0.349	0	0.0435	E	44.5	3.45	0.271	0	0	0	E	53.7	3.46	0.206	0	0	0	-0.8	Reducedstability	-9.2	-0.01	0.065	0.688281	-0.600511	0.666537	0.13351	-0.132973	0.148202	0.541174	0.0232528	-0.483512	0.416194	-0.0409505	-0.00507015	0.0169689	0.000389939	-1.66295e-10	-22.4806	0.019384	-0.188238	0.757324	-1.212	Neutral	Destabilising	Unfavourable	-2.33	Decrease	5	46.9	151	T	S	Decrease	4	8	35	-1.689	0.094
2341	RpoB	C	T151C	T	151	C	Polar	Polar	No	No	-0.281	No	No Info	26.404	33.5991	5.79682	44.5	-0.464	0.016	0	0.0495	E	44.5	3.45	0.271	0	0	0	E	69	3.25	0.185	1	0	0	0.29	Increasedstability	-24.5	0.2	0.086	-0.266053	-0.00595868	0	-0.0440559	0.0208218	-0.359135	0.0277046	-0.0130558	0.147979	-0.0141121	-0.0262407	-0.00261699	0	0	0	-22.5098	-0.009783	-0.260783	0.759112	-3.97	Deleterious	Stabilising	Favourable	0.66	Decrease	5	46.9	151	T	C	Decrease	2	8	35	-0.407	0.231
2342	RpoB	C	T151V	T	151	V	Polar	Aliphatic	No	No	-0.281	No	No Info	26.404	33.5991	5.79682	44.5	-0.429	0.006	0	-3.5685	E	44.5	3.45	0.271	0	0	0	E	71	3.38	0.184	0	0	0	1.04	Increasedstability	-26.5	0.07	0.087	-0.25603	-0.0225409	0	-0.064315	0.0295797	-0.136994	-0.188352	-0.0223958	0.0291795	0.0034036	0.116405	0.00300464	0	0	0	-22.5167	-0.016728	-0.244826	0.755103	-2.734	Deleterious	Stabilising	Favourable	1.36	Decrease	6	46.9	151	T	V	Decrease	5	8	35	0.188	0.088
2343	RpoB	C	T151L	T	151	L	Polar	Aliphatic	No	No	-0.281	No	No Info	26.404	33.5991	5.79682	44.5	-0.303	-0.009	0	-3.561	E	44.5	3.45	0.271	0	0	0	E	70.4	3.38	0.189	0	0	0	0.37	Increasedstability	-25.9	0.07	0.082	-0.153208	0.0273478	-2.77635e-05	0.133462	0.266798	-0.502112	0.0531063	-0.0545243	-0.0799976	0.00225788	0.00048382	0.0390834	-1.58862e-06	-1.66752e-07	-1.66295e-10	-22.5182	-0.018217	-0.27335	0.755849	-3.662	Deleterious	Destabilising	Favourable	-1.24	Decrease	5	46.9	151	T	L	Increase	0	8	35	0.78	-0.205
2344	RpoB	C	T151I	T	151	I	Polar	Aliphatic	No	No	-0.281	No	No Info	26.404	33.5991	5.79682	44.5	-0.303	-0.009	0	-3.561	E	44.5	3.45	0.271	0	0	0	E	64.7	3.4	0.213	0	0	0	0.8	Increasedstability	-20.2	0.05	0.058	-0.859138	-0.0231469	-2.77635e-05	-0.366601	0.0190495	-0.147791	-0.781364	0.041853	0.204811	0.000707865	0.193373	0.0364726	-1.58862e-06	-1.66752e-07	-1.66295e-10	-22.5235	-0.023535	-0.27675	0.75495	-3.491	Deleterious	Destabilising	Favourable	-3.17	Decrease	5	46.9	151	T	I	Decrease	5	8	35	0.148	-0.027
2345	RpoB	C	T151M	T	151	M	Polar	Aliphatic	No	No	-0.281	No	No Info	26.404	33.5991	5.79682	44.5	-0.048	0.403	0	-3.5685	E	44.5	3.45	0.271	0	0	0	E	76.8	3.37	0.137	0	0	0	-0.29	Reducedstability	-32.3	0.08	0.134	-0.486639	0.0283	2.21296	-0.174088	-0.109072	-1.06588	-0.917845	0.0510112	-0.598186	0.154518	-0.0779893	-0.00308825	0.00586349	0.00376519	-1.66295e-10	-22.5071	-0.007119	-0.255409	0.750883	-3.187	Deleterious	Destabilising	Favourable	-3.6	Decrease	3	46.9	151	T	M	Decrease	0	8	35	0.754	-0.174
2346	RpoB	C	T151P	T	151	P	Polar	Polar	No	No	-0.281	No	No Info	26.404	33.5991	5.79682	44.5	-0.429	0.006	0	-3.5685	E	44.5	3.45	0.271	0	0	0	E	61.9	3.38	0.2	0	0	0	-2	Reducedstability	-17.4	0.07	0.071	0.839293	0.0175285	1.579	0.281821	0.0571686	-0.724085	0.211053	0	-0.299205	-0.0255229	-0.258464	0.0079306	0	0	0	-22.4892	0.010752	-0.206416	0.755175	-2.756	Deleterious	Destabilising	Unfavourable	-1.91	Decrease	4	46.9	151	T	P	Decrease	5	8	35	-0.98	0.158
2347	RpoB	C	T151F	T	151	F	Polar	Aromatic	No	No	-0.281	No	No Info	26.404	33.5991	5.79682	44.5	-0.99	0.134	0	2.082	E	44.5	3.45	0.271	0	0	0	E	76.6	3.5	0.136	0	0	0	0.07	Increasedstability	-32.1	-0.05	0.135	0.455638	-0.573181	0.535792	-0.32771	0.142173	0.430747	-0.108176	0.0332863	-0.264892	0.600155	-0.0446917	0.0157025	0.0320563	7.9782e-05	-1.66295e-10	-22.5038	-0.003836	-0.241429	0.745097	-4.061	Deleterious	Destabilising	Favourable	-2.58	Decrease	4	46.9	151	T	F	Decrease	1	8	35	-1.288	0.131
2348	RpoB	C	T151Y	T	151	Y	Polar	Aromatic	No	No	-0.281	No	No Info	26.404	33.5991	5.79682	44.5	-0.66	0.341	0	2.082	E	44.5	3.45	0.271	0	0	0	E	82.8	3.45	0.107	0	0	0	0.57	Increasedstability	-38.3	0	0.164	0.0839216	0.0220186	0.104879	0.0429702	0.466459	-0.571487	-0.0181755	-0.0104232	-0.154251	0.187919	0.0140142	0.0701885	-1.57136e-06	-1.65036e-07	-1.66295e-10	-22.5075	-0.007475	-0.253718	0.741931	-3.733	Deleterious	Destabilising	Favourable	-4.19	Decrease	4	46.9	151	T	Y	Decrease	1	8	35	-1.108	0.102
2349	RpoB	C	T151W	T	151	W	Polar	Aromatic	No	No	-0.281	No	No Info	26.404	33.5991	5.79682	44.5	-0.895	0.206	0	4.914	E	44.5	3.45	0.271	0	0	0	E	82.7	3.47	0.101	0	0	0	0.26	Increasedstability	-38.2	-0.02	0.17	0.83668	-0.554169	1.40253	-0.807797	-0.0867454	0.925788	-1.03236	0.0357747	-0.184241	1.11498	0.00679687	0.244743	0.0159843	0.00013719	-1.66295e-10	-22.5087	-0.00868	-0.268483	0.738114	-4.301	Deleterious	Destabilising	Favourable	-0.05	Decrease	4	46.9	151	T	W	Decrease	3	8	35	1.383	-0.279
2350	RpoB	C	T151D	T	151	D	Polar	Negative	No	No	-0.281	No	No Info	26.404	33.5991	5.79682	44.5	0.137	-0.179	0	-3.864	E	44.5	3.45	0.271	0	0	0	E	67.5	3.56	0.18	0	0	0	-1.1	Reducedstability	-23	-0.11	0.091	-0.349751	-0.367044	-0.844011	0.203315	-1.01239	0.547444	0.311778	0.953476	0.132904	-0.00314983	-0.27252	-0.0419647	-0.0203319	0.0207799	-1.66295e-10	-22.4612	0.038799	-0.220079	0.761648	-0.885	Neutral	Destabilising	Unfavourable	-1.45	Decrease	3	46.9	151	T	D	Decrease	4	8	35	-0.516	-0.004
2351	RpoB	C	T151E	T	151	E	Polar	Negative	No	No	-0.281	No	No Info	26.404	33.5991	5.79682	44.5	0.112	-0.246	0	-3.8565	E	44.5	3.45	0.271	0	0	0	E	74	3.42	0.142	0	0	0	-0.04	Reducedstability	-29.5	0.03	0.129	0.228689	-0.283472	0.69452	-0.248282	-1.15393	1.14126	-0.268991	-0.0161243	0.609118	-0.00205904	-0.251905	-0.0797499	-0.0107176	0.0192738	-1.66295e-10	-22.4661	0.033898	-0.250894	0.761802	-0.281	Neutral	Destabilising	Unfavourable	-0.06	Decrease	5	46.9	151	T	E	Decrease	6	8	35	1.274	-0.191
2352	RpoB	C	T151N	T	151	N	Polar	Polar	No	No	-0.281	No	No Info	26.404	33.5991	5.79682	44.5	-0.409	-0.479	0	-1.9065	E	44.5	3.45	0.271	0	0	0	E	69.4	3.49	0.176	0	0	0	-0.91	Reducedstability	-24.9	-0.04	0.095	1.04492	0.0309987	-0.47777	0.136193	-0.00086589	0.0532477	0.340232	0.751722	0.188829	0.179517	-0.157179	0.00336343	0	0	0	-22.481	0.018966	-0.252977	0.761169	-1.67	Neutral	Destabilising	Unfavourable	-1.93	Decrease	4	46.9	151	T	N	Increase	0	8	35	-1.084	0.166
2353	RpoB	C	T151Q	T	151	Q	Polar	Polar	No	No	-0.281	No	No Info	26.404	33.5991	5.79682	44.5	-0.607	-0.346	0	-1.899	E	44.5	3.45	0.271	0	0	0	E	74.9	3.39	0.152	1	0	0	-0.01	Reducedstability	-30.4	0.06	0.119	-0.982262	-0.869433	-0.318997	-0.931141	-0.322619	1.0294	-0.893706	0.154366	0.769855	0.380113	0.0172986	-0.0358844	0.00236247	0.000240977	-1.66295e-10	-22.4836	0.016374	-0.240053	0.754857	-1.522	Neutral	Destabilising	Favourable	-1.35	Decrease	7	46.9	151	T	Q	Decrease	5	8	35	-0.428	0.012
2354	RpoB	C	T151H	T	151	H	Polar	Positive	No	No	-0.281	No	No Info	26.404	33.5991	5.79682	44.5	-1.232	0.593	0	-0.1785	E	44.5	3.45	0.271	0	0	0	E	79.4	3.41	0.138	1	0	0	0.03	Increasedstability	-34.9	0.04	0.133	0.49934	0.0319782	-0.602529	-0.116762	-0.0684996	0.342002	0.0714367	0.0118838	0.366056	0.416614	-0.00162212	0.00683769	7.10543e-15	0	0.0487825	-22.4891	0.010922	-0.250726	0.752085	-2.837	Deleterious	Destabilising	Unfavourable	-2.15	Decrease	9	46.9	151	T	H	Decrease	4	8	35	-0.07	0.033
2355	RpoB	C	T151K	T	151	K	Polar	Positive	No	No	-0.281	No	No Info	26.404	33.5991	5.79682	44.5	-0.534	-0.28	0	-0.5865	E	44.5	3.45	0.271	0	0	0	E	76.7	3.28	0.145	0	0	0	-0.23	Reducedstability	-32.2	0.17	0.126	-0.120515	0.114175	1.68921	0.531774	0.276658	-1.71478	-0.138713	-0.00932357	-0.413732	-0.0645957	-0.3548	0.0640538	-0.0345628	-0.00181457	-1.66295e-10	-22.4808	0.01919	-0.242755	0.754052	-2.01	Neutral	Destabilising	Favourable	-0.49	Decrease	8	46.9	151	T	K	Decrease	5	8	35	-0.176	0.227
2356	RpoB	C	T151R	T	151	R	Polar	Positive	No	No	-0.281	No	No Info	26.404	33.5991	5.79682	44.5	-0.274	-0.239	0	-1.2375	E	44.5	3.45	0.271	0	0	0	E	66.2	3.48	0.174	0	0	0	-0.14	Reducedstability	-21.7	-0.03	0.097	0.081875	-0.690923	-0.302719	-0.840421	-0.0044385	1.20054	-0.633075	0.0270345	0.791252	0.545794	0.0289872	0.0276145	-0.0035892	-0.0365666	-1.66295e-10	-22.488	0.01197	-0.244241	0.744311	-2.5	Deleterious	Destabilising	Favourable	-0.28	Decrease	5	46.9	151	T	R	Decrease	0	8	35	-0.351	0.193
2357	RpoB	C	V152G	V	152	G	Aliphatic	Aliphatic	No	No	-0.687	No	No Info	22.185	31.0246	3.50317	0.1	-2.524	-0.89	0	0.0285	E	3.6	5.33	0.458	0	0	0	E	20.2	4.72	0.357	0	0	0	-2.69	Reducedstability	-16.6	0.61	0.101	4.42433	0.1749	0.087038	2.24292	0.00780718	-1.6619	3.89253	0.186275	-0.941623	0.583022	-0.146638	0.367724	-1.57155e-06	-1.69491e-07	-1.66295e-10	-22.4438	0.056131	-0.107195	0.823407	-6.646	Deleterious	Destabilising	Unfavourable	-3.97	Decrease	9	0	152	V	G	Decrease	9	8	35	-6.473	0.379
2358	RpoB	C	V152A	V	152	A	Aliphatic	Aliphatic	No	No	-0.687	No	No Info	22.185	31.0246	3.50317	0.1	-2.035	-0.901	0	0.036	E	3.6	5.33	0.458	0	0	0	E	2.9	5.09	0.372	0	0	0	-2.85	Reducedstability	0.7	0.24	0.086	2.9221	0.110778	-0.0590169	1.36106	1.76286e-06	-0.939365	2.33614	0.00359726	-0.60025	0.71031	-0.00116049	-0.111823	-1.57155e-06	-1.69491e-07	-1.66295e-10	-22.4473	0.052717	-0.125889	0.820373	-3.743	Deleterious	Destabilising	Unfavourable	-2.01	Decrease	9	0	152	V	A	Decrease	9	8	35	-5.25	0.268
2359	RpoB	C	V152T	V	152	T	Aliphatic	Polar	No	No	-0.687	No	No Info	22.185	31.0246	3.50317	0.1	-2.304	-0.423	0	3.669	E	3.6	5.33	0.458	0	0	0	E	5.1	5.17	0.426	0	0	0	-2.96	Reducedstability	-1.5	0.16	0.032	2.53909	0.0376819	0.000122486	0.544779	0	0.624598	1.5367	-9.43858e-07	-0.00639913	-0.0664582	-0.131936	-0.0392482	0	0	0	-22.461	0.038986	-0.158379	0.812181	-3.576	Deleterious	Destabilising	Favourable	-3.33	Decrease	9	0	152	V	T	Decrease	9	8	35	-3.102	0.148
2360	RpoB	C	V152S	V	152	S	Aliphatic	Polar	No	No	-0.687	No	No Info	22.185	31.0246	3.50317	0.1	-2.599	-0.354	0	3.6615	E	3.6	5.33	0.458	0	0	0	E	2.6	5.3	0.396	1	0	0	-3.92	Reducedstability	1	0.03	0.062	3.01497	-0.292728	-0.390793	1.15278	0	-0.338735	2.68862	-8.66209e-06	-0.0565929	0.372971	-0.120535	-0.0969231	0	0	0	-22.4292	0.070773	-0.150412	0.822987	-5.581	Deleterious	Destabilising	Unfavourable	-2.7	Decrease	9	0	152	V	S	Decrease	8	8	35	-4.729	0.143
2361	RpoB	C	V152C	V	152	C	Aliphatic	Polar	No	No	-0.687	No	No Info	22.185	31.0246	3.50317	0.1	-1.586	-0.124	0	3.669	E	3.6	5.33	0.458	0	0	0	E	2.4	5.56	0.431	0	0	0	-1.36	Reducedstability	1.2	-0.23	0.027	1.739	-0.143703	-0.185968	0.716347	-1.76381e-06	-0.897943	1.67483	-0.00361198	0.294075	0.454559	-0.169582	-0.0722175	1.57155e-06	1.69491e-07	1.66295e-10	-22.4853	0.014676	-0.196884	0.812501	-4.702	Deleterious	Destabilising	Favourable	-0.68	Decrease	8	0	152	V	C	Decrease	6	8	35	1.462	0.051
2362	RpoB	C	V152L	V	152	L	Aliphatic	Aliphatic	No	No	-0.687	No	No Info	22.185	31.0246	3.50317	0.1	-0.691	-0.944	0	0.057	E	3.6	5.33	0.458	0	0	0	E	5.5	5.07	0.48	0	0	0	-1.38	Reducedstability	-1.9	0.26	-0.022	1.41185	-0.170125	0.00716304	-0.689753	0	0.550447	-1.19861	1.66069	0.659207	0.497313	0.0955187	0.0409511	0	0	0	-22.5078	-0.007849	-0.180539	0.80116	-2.75	Deleterious	Destabilising	Favourable	-2.82	Decrease	4	0	152	V	L	Increase	3	8	35	0.918	-0.451
2363	RpoB	C	V152I	V	152	I	Aliphatic	Aliphatic	No	No	-0.687	No	No Info	22.185	31.0246	3.50317	0.1	-0.691	-0.944	0	0.057	E	3.6	5.33	0.458	0	0	0	E	1.3	5.8	0.515	0	0	0	-0.57	Reducedstability	2.3	-0.47	-0.057	-0.843051	-0.0313771	0	-0.695288	0	0.491703	-1.2648	0.00019758	0.731336	0.0646521	-0.139477	0.00631498	0	0	0	-22.5152	-0.015207	-0.184868	0.800049	-0.939	Neutral	Destabilising	Favourable	-3.48	Decrease	6	0	152	V	I	Decrease	7	8	35	1.428	-0.266
2364	RpoB	C	V152M	V	152	M	Aliphatic	Aliphatic	No	No	-0.687	No	No Info	22.185	31.0246	3.50317	0.1	-0.694	-0.351	0	0.0495	E	3.6	5.33	0.458	0	0	0	E	1.3	5.51	0.53	1	0	0	-2.07	Reducedstability	2.3	-0.18	-0.072	0.882703	0.0529482	-0.020236	-0.541487	0.00134411	-0.437485	-1.08249	1.49948	0.82172	0.611257	-0.0223456	-0.149869	-1.57155e-06	-1.69491e-07	-1.66295e-10	-22.4847	0.015268	-0.158512	0.798071	-2.79	Deleterious	Destabilising	Favourable	-3.96	Decrease	6	0	152	V	M	Decrease	6	8	35	0.01	-0.219
2365	RpoB	C	V152P	V	152	P	Aliphatic	Polar	No	No	-0.687	No	No Info	22.185	31.0246	3.50317	0.1	-1.111	-0.928	0	0.0495	E	3.6	5.33	0.458	0	0	0	b	1.6	5.77	0.446	0	0	0	-3.62	Reducedstability	2	-0.44	0.012	5.23205	1.34285	-0.426785	0.487551	0.00203861	-0.334958	0.818808	1.68559	0.0637875	1.60758	-0.0144026	-0.0815515	-1.57155e-06	-1.69491e-07	-1.66295e-10	-22.4419	0.058047	-0.102474	0.808627	-5.667	Deleterious	Destabilising	Unfavourable	-11.49	Decrease	8	0	152	V	P	Decrease	6	8	35	-0.47	0.066
2366	RpoB	C	V152F	V	152	F	Aliphatic	Aromatic	No	No	-0.687	No	No Info	22.185	31.0246	3.50317	0.1	-1.222	0.03	0	5.7	E	3.6	5.33	0.458	0	0	0	E	1.5	5.67	0.577	0	0	0	-1.93	Reducedstability	2.1	-0.34	-0.119	7.88782	0.0676164	0.178582	-0.415464	1.76287e-06	-0.363853	-0.879394	9.40227	-0.457369	0.268375	0.0842491	-0.0536624	0.00280669	-1.69491e-07	-1.66295e-10	-22.483	0.016991	-0.150178	0.792666	-4.715	Deleterious	Destabilising	Favourable	-2	Decrease	8	0	152	V	F	Decrease	8	8	35	1.911	-0.633
2367	RpoB	C	V152Y	V	152	Y	Aliphatic	Aromatic	No	No	-0.687	No	No Info	22.185	31.0246	3.50317	0.1	-1.387	0.108	0	5.7	E	3.6	5.33	0.458	0	0	0	E	7.3	4.85	0.532	1	0	1	-2.03	Reducedstability	-3.7	0.48	-0.074	8.30534	0.663183	0.620206	-0.711769	1.76398e-06	0.60683	-0.818785	7.23265	-0.396376	0.453984	0.655415	0.453207	-1.57155e-06	-1.69491e-07	-1.66295e-10	-22.4757	0.024251	-0.134009	0.787224	-4.735	Deleterious	Destabilising	Favourable	-2.5	Decrease	8	0	152	V	Y	Decrease	8	8	35	1.611	-1.06
2368	RpoB	C	V152W	V	152	W	Aliphatic	Aromatic	No	No	-0.687	No	No Info	22.185	31.0246	3.50317	0.1	-1.752	0.239	0	8.532	E	3.6	5.33	0.458	0	0	0	E	5	6	0.572	0	0	1	-1.84	Reducedstability	-1.4	-0.67	-0.114	5.48358	0.637466	0.997151	-1.87229	0.00794746	2.15028	-2.50058	5.65369	0.00315327	0.4144	-0.00764315	0.693441	-1.57155e-06	-1.69491e-07	-1.66295e-10	-22.4708	0.029172	-0.146185	0.784375	-6.606	Deleterious	Destabilising	Favourable	-2.4	Decrease	7	0	152	V	W	Decrease	7	8	35	1.46	-1.164
2369	RpoB	C	V152D	V	152	D	Aliphatic	Negative	No	No	-0.687	No	No Info	22.185	31.0246	3.50317	0.1	-2.763	-0.478	0	-0.2445	E	3.6	5.33	0.458	0	0	0	E	1.6	5.49	0.454	1	0	1	-3.7	Reducedstability	2	-0.16	0.004	4.43657	0.0897832	0	0.410774	-0.168709	2.17281	1.56393	0.00378645	-0.0144372	0.783674	-0.14605	-0.00703318	-0.259207	0.000214917	0	-22.3992	0.100762	-0.155005	0.823336	-6.613	Deleterious	Destabilising	Unfavourable	-4.75	Decrease	8	0	152	V	D	Decrease	7	8	35	-3.795	0.029
2370	RpoB	C	V152E	V	152	E	Aliphatic	Negative	No	No	-0.687	No	No Info	22.185	31.0246	3.50317	0.1	-2.592	-0.566	0	-0.2385	E	3.6	5.33	0.458	0	0	0	E	0.9	5.7	0.511	1	0	0	-3.49	Reducedstability	2.7	-0.37	-0.053	3.73585	-0.0506356	-1.29246	-0.787394	-0.179651	4.05904	0.104605	0.0138159	1.88344	0.668465	-0.179471	0.0807802	-0.501405	-0.00250144	-1.66295e-10	-22.4158	0.084188	-0.138865	0.812748	-5.667	Deleterious	Destabilising	Unfavourable	-3.83	Decrease	8	0	152	V	E	Decrease	5	8	35	-3.999	0.004
2371	RpoB	C	V152N	V	152	N	Aliphatic	Polar	No	No	-0.687	No	No Info	22.185	31.0246	3.50317	0.1	-2.046	-0.43	0	1.7115	E	3.6	5.33	0.458	0	0	0	E	3.4	4.83	0.445	1	0	0	-2.65	Reducedstability	0.2	0.5	0.013	3.59276	0.0741034	0	0.247222	0	1.04212	1.401	3.86704e-06	0.272185	0.697062	-0.140939	-0.0473814	0	0	0	-22.4275	0.072462	-0.134463	0.812539	-6.56	Deleterious	Destabilising	Unfavourable	-5.14	Decrease	9	0	152	V	N	Decrease	7	8	35	-1.097	-0.035
2372	RpoB	C	V152Q	V	152	Q	Aliphatic	Polar	No	No	-0.687	No	No Info	22.185	31.0246	3.50317	0.1	-1.974	-0.433	0	1.719	E	3.6	5.33	0.458	0	0	0	E	4.7	4.94	0.482	1	0	0	-3.42	Reducedstability	-1.1	0.39	-0.024	3.01636	-0.0348117	-0.419117	-0.553454	0	1.82813	0.358864	0.0559742	1.48623	0.292148	0.00238814	0.0158402	0	0	0	-22.4373	0.062654	-0.150481	0.808938	-5.647	Deleterious	Destabilising	Unfavourable	-2.84	Decrease	9	0	152	V	Q	Decrease	8	8	35	-1.227	-0.217
2373	RpoB	C	V152H	V	152	H	Aliphatic	Positive	No	No	-0.687	No	No Info	22.185	31.0246	3.50317	0.1	-2.277	0.005	0	3.4395	E	3.6	5.33	0.458	0	0	0	E	2.5	6.33	0.524	1	0	0	-2.65	Reducedstability	1.1	-1	-0.066	3.14833	0.0372973	0.444365	-0.0472297	1.76393e-06	0.498793	0.476328	1.17733	-0.206329	0.622295	0.0131429	0.210745	-1.57155e-06	-1.69491e-07	0.132343	-22.4358	0.06414	-0.072389	0.792353	-6.626	Deleterious	Destabilising	Unfavourable	-5.45	Decrease	9	0	152	V	H	Decrease	7	8	35	-1.931	-0.182
2374	RpoB	C	V152K	V	152	K	Aliphatic	Positive	No	No	-0.687	No	No Info	22.185	31.0246	3.50317	0.1	-1.844	-0.87	0	3.033	E	3.6	5.33	0.458	0	0	0	E	1	5.69	0.519	1	0	1	-3.76	Reducedstability	2.6	-0.36	-0.061	4.83005	-0.37257	-0.410489	-0.992071	0.295774	3.62259	-0.719005	1.28042	1.58694	0.499464	-0.0157098	0.153372	0.034368	0.020343	0	-22.4233	0.076659	-0.061565	0.795584	-5.647	Deleterious	Destabilising	Unfavourable	-1.83	Decrease	9	0	152	V	K	Decrease	8	8	35	1.741	-0.43
2375	RpoB	C	V152R	V	152	R	Aliphatic	Positive	No	No	-0.687	No	No Info	22.185	31.0246	3.50317	0.1	-1.526	-1.012	0	2.382	E	3.6	5.33	0.458	0	0	0	E	7.2	4.99	0.514	1	0	1	-4.13	Reducedstability	-3.6	0.34	-0.056	7.08906	0.00160289	-3.25607e-05	-1.63114	0.762211	3.51015	-0.780546	3.05807	1.59439	0.318617	0.179722	-0.0752728	0.0546597	0.0213567	-1.66295e-10	-22.4413	0.058641	-0.072967	0.784054	-6.573	Deleterious	Destabilising	Unfavourable	-1	Decrease	9	0	152	V	R	Decrease	8	8	35	0.477	0.025
2376	RpoB	C	F153G	F	153	G	Aromatic	Aliphatic	No	No	-0.609	No	No Info	22.075	26.7984	3.13682	1.6	-2.997	-1.748	0	-5.6205	E	51.5	3.55	0	0	0	0	E	55	3.71	0	0	0	0	0.26	Increasedstability	-3.5	-0.16	0	5.19899	0.842905	0.6315	3.21761	0.168133	-2.83193	4.73861	-0.132526	-1.04068	-0.393952	-0.00067322	-0.814002	0	0	0	-22.4615	0.038465	-0.007139	0.818981	-8.763	Deleterious	Destabilising	Unfavourable	-0.2	Decrease	9	2.5	153	F	G	Decrease	9	8	35	-2.356	0.602
2377	RpoB	C	F153A	F	153	A	Aromatic	Aliphatic	No	No	-0.609	No	No Info	22.075	26.7984	3.13682	1.6	-2.599	-1.824	0	-5.6145	E	51.5	3.55	0	0	0	0	E	64.9	3.24	0	0	0	0	-0.6	Reducedstability	-13.4	0.31	0	3.86195	0.707865	0.6315	2.61934	0.142489	-2.13262	3.87444	-0.202317	-0.96063	-0.818408	0.000288411	-0.542497	0	0	0	-22.4728	0.027144	-0.038803	0.814428	-7.778	Deleterious	Stabilising	Unfavourable	2.24	Decrease	9	2.5	153	F	A	Decrease	7	8	35	-1.75	0.494
2378	RpoB	C	F153T	F	153	T	Aromatic	Polar	No	No	-0.609	No	No Info	22.075	26.7984	3.13682	1.6	-2.404	-2.008	0	-1.9815	E	51.5	3.55	0.337	0	0	0	E	59.5	3.39	0.281	0	0	0	-0.06	Reducedstability	-8	0.16	0.056	4.62562	0.609021	0.589244	1.87941	0.0759153	-0.614845	3.02713	-0.0150335	-0.304501	-0.644598	0.0822349	-0.313168	-0.0199275	-0.0384364	-1.66295e-10	-22.4688	0.031214	-0.131575	0.81846	-7.778	Deleterious	Stabilising	Unfavourable	2.61	Decrease	9	2.5	153	F	T	Decrease	6	8	35	-2.093	0.315
2379	RpoB	C	F153S	F	153	S	Aromatic	Polar	No	No	-0.609	No	No Info	22.075	26.7984	3.13682	1.6	-2.664	-1.896	0	-1.9875	E	51.5	3.55	0.337	0	0	0	E	64.9	3.24	0.254	0	0	0	-0.83	Reducedstability	-13.4	0.31	0.083	5.25858	0.637766	0.631466	2.60422	0.105636	-1.5863	4.35094	-0.0522086	-0.678356	-0.750569	-0.00400936	-0.526013	-1.57177e-06	-2.62321e-07	-1.66295e-10	-22.4411	0.058863	-0.059401	0.818677	-7.778	Deleterious	Stabilising	Unfavourable	0.57	Decrease	9	2.5	153	F	S	Decrease	7	8	35	-2.417	0.469
2380	RpoB	C	F153C	F	153	C	Aromatic	Polar	No	No	-0.609	No	No Info	22.075	26.7984	3.13682	1.6	-1.36	-1.166	0	-1.9815	E	51.5	3.55	0.337	0	0	0	E	55.4	3.33	0.293	0	1	0	0.88	Increasedstability	-3.9	0.22	0.044	4.1147	0.519571	0.503309	1.92831	0.210741	-1.70237	3.12446	-0.0433289	-0.140556	-0.35575	0.0703145	-0.37064	0	0	0	-22.5039	-0.003945	-0.134779	0.809952	-7.778	Deleterious	Destabilising	No change	-1.19	Decrease	8	2.5	153	F	C	Decrease	2	8	35	-1.899	0.291
2381	RpoB	C	F153V	F	153	V	Aromatic	Aliphatic	No	No	-0.609	No	No Info	22.075	26.7984	3.13682	1.6	-1.76	-1.954	0	-5.5995	E	51.5	3.55	0	0	0	0	E	60.2	3.33	0.283	0	0	0	1.03	Increasedstability	-8.7	0.22	-0.283	3.36627	0.630929	0.605553	1.5622	0.0720743	-0.804507	2.30989	-0.064753	-0.399443	-0.546866	0.0011959	-0.0743232	0	0	0	-22.5115	-0.011561	-0.153292	0.81279	-6.793	Deleterious	Stabilising	Favourable	3.66	Decrease	7	2.5	153	F	V	Decrease	7	8	35	-0.911	0.293
2382	RpoB	C	F153L	F	153	L	Aromatic	Aliphatic	No	No	-0.609	No	No Info	22.075	26.7984	3.13682	1.6	-1.333	-2.007	0	-5.592	E	51.5	3.55	0	0	0	0	E	67.2	3.51	0	0	0	0	0.09	Increasedstability	-15.7	0.04	0	3.16512	0.62482	0.608342	0.765663	0.0573571	-0.424217	0.720956	1.24028	0.263975	-0.692141	8.33597e-05	-0.0910283	0	0	0	-22.5182	-0.018254	-0.172945	0.809135	-5.842	Deleterious	Destabilising	Favourable	-0.62	Decrease	4	2.5	153	F	L	Increase	0	8	35	-0.547	0.166
2383	RpoB	C	F153I	F	153	I	Aromatic	Aliphatic	No	No	-0.609	No	No Info	22.075	26.7984	3.13682	1.6	-1.333	-2.007	0	-5.592	E	51.5	3.55	0.337	0	0	0	E	68	3.59	0	0	0	0	0.53	Increasedstability	-16.5	-0.04	0.337	3.3834	0.619666	0.592219	0.975975	0.14693	-0.522881	1.26032	-0.0687474	0.209816	-0.416021	0.586123	0.114894	0	1.77636e-15	0	-22.5225	-0.022484	-0.175188	0.808492	-5.842	Deleterious	Stabilising	Unfavourable	0.34	Decrease	9	2.5	153	F	I	Decrease	7	8	35	-0.104	0.203
2384	RpoB	C	F153M	F	153	M	Aromatic	Aliphatic	No	No	-0.609	No	No Info	22.075	26.7984	3.13682	1.6	-0.971	-1.298	0	-5.5995	E	51.5	3.55	0	0	0	0	E	61.4	3.34	0.253	0	0	0	-0.23	Reducedstability	-9.9	0.21	-0.253	2.46755	0.624855	0.631882	0.44299	0.146237	-0.211425	0.595125	0.00335736	0.444467	-0.212376	0.00243508	-0.166448	0	0	0	-22.5012	-0.001195	-0.175033	0.807724	-5.842	Deleterious	Destabilising	Favourable	-1.8	Decrease	7	2.5	153	F	M	Decrease	6	8	35	-1.556	0.395
2385	RpoB	C	F153P	F	153	P	Aromatic	Polar	No	No	-0.609	No	No Info	22.075	26.7984	3.13682	1.6	-1.76	-1.954	0	-5.5995	E	51.5	3.55	0.337	0	0	0	E	56.6	3.44	0.266	0	0	0	-2.08	Reducedstability	-5.1	0.11	0.071	3.23198	0.791477	0.696071	2.65033	0.159034	-2.80055	3.73699	0.191404	-0.943973	-1.27924	0.0304388	0.0251757	-1.55753e-06	-1.58779e-07	-1.66295e-10	-22.4652	0.034774	-0.105096	0.816648	-9.714	Deleterious	Stabilising	Favourable	1.83	Decrease	8	2.5	153	F	P	Decrease	4	8	35	-2.228	0.492
2386	RpoB	C	F153Y	F	153	Y	Aromatic	Aromatic	No	No	-0.609	No	No Info	22.075	26.7984	3.13682	1.6	-0.572	-1.348	0	0.0495	E	51.5	3.55	0.337	0	0	0	E	53	3.56	0.306	1	1	0	0.49	Increasedstability	-1.5	-0.01	0.031	0.678983	-0.0169747	0.840444	0.217213	0.761624	-0.713155	0.44397	-0.00766224	-0.921781	0.063144	-0.00113402	-0.0847633	-0.00998192	0.0232771	-1.66295e-10	-22.4918	0.008221	-0.158962	0.79789	-2.717	Deleterious	Destabilising	No change	-0.73	Decrease	8	2.5	153	F	Y	Decrease	4	8	35	-0.733	0.129
2387	RpoB	C	F153W	F	153	W	Aromatic	Aromatic	No	No	-0.609	No	No Info	22.075	26.7984	3.13682	1.6	-0.248	-0.957	0	2.883	E	51.5	3.55	0.337	0	0	0	E	49.5	3.68	0.339	0	0	0	0.5	Increasedstability	2	-0.13	-0.002	5.30233	0.630787	0.627146	-1.02071	0.165425	1.80511	-1.27124	3.82598	0.333825	0.205826	0.000176928	0.101117	0	0	0	-22.4866	0.013335	-0.149499	0.791131	-4.789	Deleterious	Destabilising	Favourable	-0.95	Decrease	7	2.5	153	F	W	Decrease	2	8	35	0.374	0.059
2388	RpoB	C	F153D	F	153	D	Aromatic	Negative	No	No	-0.609	No	No Info	22.075	26.7984	3.13682	1.6	-2.315	-1.405	0	-5.895	E	51.5	3.55	0.337	0	0	0	E	75.5	3.47	0.242	0	0	0	-1.12	Reducedstability	-24	0.08	0.095	4.44094	-0.247843	-0.246931	1.6155	-0.0812253	0.995048	3.03782	-0.0459919	-0.433776	-0.316593	0.0114147	-0.338481	0.101639	0.0518814	0	-22.4181	0.081869	-0.079377	0.817208	-8.763	Deleterious	Destabilising	Unfavourable	-1.54	Decrease	8	2.5	153	F	D	Decrease	6	8	35	-1.06	0.395
2389	RpoB	C	F153E	F	153	E	Aromatic	Negative	No	No	-0.609	No	No Info	22.075	26.7984	3.13682	1.6	-2.152	-1.455	0	-5.8875	E	51.5	3.55	0.337	0	0	0	E	53.4	3.38	0.294	0	1	0	0.47	Increasedstability	-1.9	0.17	0.043	4.93723	-0.146895	-0.137381	1.12514	0.356412	1.28741	2.18883	-0.0549842	0.478161	-0.288281	0.0495938	-0.318953	0.0308925	0.0483354	0	-22.4345	0.06545	-0.12137	0.815932	-8.729	Deleterious	Stabilising	Unfavourable	1.07	Decrease	9	2.5	153	F	E	Decrease	2	8	35	-1.493	0.236
2390	RpoB	C	F153N	F	153	N	Aromatic	Polar	No	No	-0.609	No	No Info	22.075	26.7984	3.13682	1.6	-1.956	-2.028	0	-3.9375	E	51.5	3.55	0.337	0	0	0	E	76.4	3.44	0.249	0	0	0	-0.98	Reducedstability	-24.9	0.11	0.088	3.36978	-0.289637	-0.265292	1.61386	0.171663	-0.641087	3.11875	0.00174205	-0.169328	-0.285462	0.0423795	-0.338729	0.0365376	0.0356492	-1.66295e-10	-22.4376	0.062369	-0.12642	0.820592	-8.729	Deleterious	Stabilising	Unfavourable	0.02	Decrease	8	2.5	153	F	N	Decrease	6	8	35	-0.909	0.402
2391	RpoB	C	F153Q	F	153	Q	Aromatic	Polar	No	No	-0.609	No	No Info	22.075	26.7984	3.13682	1.6	-1.987	-2.109	0	-3.9315	E	51.5	3.55	0.337	0	0	0	E	49.8	3.44	0.314	0	0	1	-0.14	Reducedstability	1.7	0.11	0.023	5.75942	0.936747	0.496797	0.933025	0.170169	0.574914	2.12361	-0.029059	0.643388	-0.307705	0.217527	-0.268463	1.57066e-06	1.57537e-07	1.66295e-10	-22.4537	0.046306	-0.125232	0.812006	-8.695	Deleterious	Stabilising	Unfavourable	1.04	Decrease	9	2.5	153	F	Q	Decrease	6	8	35	-1.559	0.355
2392	RpoB	C	F153H	F	153	H	Aromatic	Positive	No	No	-0.609	No	No Info	22.075	26.7984	3.13682	1.6	-1.28	-1.117	0	-2.2095	E	51.5	3.55	0	0	0	0	E	69.7	3.41	0	0	0	0	-0.26	Reducedstability	-18.2	0.14	0	4.03979	0.286825	0.315045	0.613894	0.151236	0.941555	1.7275	-0.0221321	0.0204677	-0.139205	-9.74761e-05	-0.177901	-2.13163e-14	3.55271e-15	0.144696	-22.4487	0.051252	-0.104337	0.806675	-6.691	Deleterious	Destabilising	No change	-0.25	Decrease	9	2.5	153	F	H	Decrease	7	8	35	-0.131	0.223
2393	RpoB	C	F153K	F	153	K	Aromatic	Positive	No	No	-0.609	No	No Info	22.075	26.7984	3.13682	1.6	-1.658	-2.327	0	-2.6175	E	51.5	3.55	0.337	0	0	0	E	50.6	3.39	0.282	0	0	0	-0.27	Reducedstability	0.900002	0.16	0.055	4.08278	-0.239298	-0.940477	0.516107	-0.72593	2.30018	1.28263	0.123137	1.08437	0.453304	0.296531	-0.138341	-0.0191014	-0.0486762	-1.66295e-10	-22.4417	0.058236	-0.070407	0.805614	-8.729	Deleterious	Stabilising	Favourable	0.04	Decrease	9	2.5	153	F	K	Decrease	5	8	35	-0.832	0.144
2394	RpoB	C	F153R	F	153	R	Aromatic	Positive	No	No	-0.609	No	No Info	22.075	26.7984	3.13682	1.6	-1.045	-2.323	0	-3.2685	E	51.5	3.55	0.337	0	0	0	E	52.6	3.46	0.254	1	0	0	0.06	Increasedstability	-1.1	0.09	0.083	4.91556	0.624681	0.649584	-0.330102	-1.39342	3.18585	1.18743	0.0897483	0.925786	-0.154719	0.338284	0.0365563	-0.0510558	-0.156504	-1.66295e-10	-22.4595	0.040438	-0.056319	0.788142	-8.729	Deleterious	Stabilising	Favourable	1.25	Decrease	8	2.5	153	F	R	Decrease	6	8	35	-1.843	0.334
2395	RpoB	C	M154G	M	154	G	Aliphatic	Aliphatic	No	No	-0.512	No	No Info	18.358	24.0763	5.23192	4	-2.377	-0.525	0	0.0285	E	4	7.71	0.429	0	0	0	E	31.6	5.1	0.372	0	0	0	-1.25	Reducedstability	-27.6	2.61	0.057	4.98702	0.158795	3.29862e-05	2.59543	-1.74663e-06	-0.916823	4.70042	-0.0101563	-1.54119	0.00471863	-0.00420841	-0.127485	1.57341e-06	4.20712e-07	1.66295e-10	-22.445	0.054926	-0.066856	0.816074	-7.593	Deleterious	Stabilising	Unfavourable	2.53	Decrease	9	6.5	154	M	G	Decrease	9	8	35	-5.674	1.568
2396	RpoB	C	M154A	M	154	A	Aliphatic	Aliphatic	No	No	-0.512	No	No Info	18.358	24.0763	5.23192	4	-1.955	-0.568	0	0.036	E	4	7.71	0.429	0	0	0	E	19.1	6.57	0.404	0	0	0	-1.75	Reducedstability	-15.1	1.14	0.025	3.80043	0.0387274	0	1.99938	0	-0.409899	3.65108	-0.0102193	-1.53547	0.0688582	-0.00202671	-0.0352266	0	0	0	-22.4781	0.021906	-0.122621	0.81152	-5.487	Deleterious	Stabilising	Unfavourable	4.93	Decrease	8	6.5	154	M	A	Decrease	6	8	35	-5.709	1.176
2397	RpoB	C	M154T	M	154	T	Aliphatic	Polar	No	No	-0.512	No	No Info	18.358	24.0763	5.23192	4	-1.648	-0.337	0	3.669	E	4	7.71	0.429	0	0	0	E	19.7	7.48	0.39	0	0	1	-1.75	Reducedstability	-15.7	0.23	0.039	4.65305	0.0423564	0.016289	1.53634	-1.83888e-06	0.30925	3.13054	-0.00409843	-1.01761	-0.252047	0.892025	0.000584908	1.57524e-06	1.20745e-07	1.66295e-10	-22.4607	0.039304	-0.139805	0.808067	-5.487	Deleterious	Stabilising	Favourable	2.05	Decrease	8	6.5	154	M	T	Decrease	4	8	35	-4.182	0.764
2398	RpoB	C	M154S	M	154	S	Aliphatic	Polar	No	No	-0.512	No	No Info	18.358	24.0763	5.23192	4	-1.929	-0.271	0	3.6615	E	4	7.71	0.429	0	0	0	E	18.8	7.25	0.373	0	0	0	-2.43	Reducedstability	-14.8	0.46	0.056	4.71974	0.024024	0	1.91112	0	0.305	3.99654	-0.00279192	-1.23577	-0.276435	-0.00194661	-0.0337734	0	0	0	-22.4339	0.066049	-0.113776	0.814912	-5.613	Deleterious	Stabilising	Unfavourable	3.01	Decrease	8	6.5	154	M	S	Decrease	4	8	35	-2.664	1.135
2399	RpoB	C	M154C	M	154	C	Aliphatic	Polar	No	No	-0.512	No	No Info	18.358	24.0763	5.23192	4	-1.703	0.01	0	3.669	E	4	7.71	0.429	0	0	0	E	20.2	7.2	0.411	0	0	1	-0.9	Reducedstability	-16.2	0.51	0.018	3.40397	0.0182457	0.0151704	1.49951	0	-0.406154	3.00827	0.017522	-0.850932	-0.00152287	0.103869	-0.0174413	0	0	0	-22.4938	0.006195	-0.160449	0.803284	-5.487	Deleterious	Destabilising	Favourable	-3.05	Decrease	7	6.5	154	M	C	Increase	2	8	35	-3.468	0.783
2400	RpoB	C	M154V	M	154	V	Aliphatic	Aliphatic	No	No	-0.512	No	No Info	18.358	24.0763	5.23192	4	-1.151	-0.662	0	0.0495	E	4	7.71	0.429	0	0	0	E	18.1	7.42	0.41	0	0	0	0.37	Increasedstability	-14.1	0.29	0.019	2.35629	0.0345504	0.015412	1.17132	-2.03352e-06	-0.253476	1.93195	-0.0491772	-1.05153	-0.252866	0.810111	0.018122	1.57524e-06	1.20744e-07	1.66295e-10	-22.5065	-0.006485	-0.145711	0.798914	-3.35	Deleterious	Stabilising	Unfavourable	4.32	Decrease	7	6.5	154	M	V	Decrease	7	8	35	-0.67	0.424
2401	RpoB	C	M154L	M	154	L	Aliphatic	Aliphatic	No	No	-0.512	No	No Info	18.358	24.0763	5.23192	4	-0.783	-0.714	0	0.057	E	4	7.71	0.429	0	0	0	E	7.3	8.42	0.41	0	0	0	0.1	Increasedstability	-3.3	-0.71	0.019	0.430092	0.0110551	0.0165883	0.666791	0	-0.200767	0.879099	-0.105701	-0.401783	-0.431128	-0.00406246	-0.00853583	0	0	0	-22.5223	-0.022278	-0.185751	0.797246	-2.42	Neutral	Stabilising	Unfavourable	3.09	Decrease	7	6.5	154	M	L	Increase	0	8	35	1.704	-0.014
2402	RpoB	C	M154I	M	154	I	Aliphatic	Aliphatic	No	No	-0.512	No	No Info	18.358	24.0763	5.23192	4	-0.783	-0.714	0	0.057	E	4	7.71	0.429	0	0	0	E	12.5	8.05	0.415	0	0	0	0.61	Increasedstability	-8.5	-0.34	0.014	1.51134	0.00388698	0.0152046	0.498386	-1.9329e-06	0.00134108	0.62345	0.00505545	-0.444274	-0.199534	1.00782	0.0394123	1.57524e-06	1.20744e-07	1.66295e-10	-22.5205	-0.020519	-0.184582	0.797547	-3.225	Deleterious	Stabilising	Unfavourable	2.69	Decrease	8	6.5	154	M	I	Decrease	6	8	35	-0.224	0.086
2403	RpoB	C	M154P	M	154	P	Aliphatic	Polar	No	No	-0.512	No	No Info	18.358	24.0763	5.23192	4	-1.151	-0.662	0	0.0495	E	4	7.71	0.429	0	0	0	E	13.5	6.65	0.438	0	0	0	-3.38	Reducedstability	-9.5	1.06	-0.009	6.72391	1.2707	-0.00686916	1.40006	1.9229e-06	-0.461651	2.2035	3.50706	-1.36491	0.17641	-0.00038874	-1.21322	-1.57524e-06	-1.20744e-07	-1.66295e-10	-22.4386	0.06133	-0.104351	0.808663	-6.603	Deleterious	Stabilising	Unfavourable	4.77	Decrease	8	6.5	154	M	P	Decrease	3	8	35	-2.982	0.566
2404	RpoB	C	M154F	M	154	F	Aliphatic	Aromatic	No	No	-0.512	No	No Info	18.358	24.0763	5.23192	4	-0.549	-0.642	0	5.7	E	4	7.71	0.429	0	0	0	E	6.5	9.12	0.434	0	0	0	0.16	Increasedstability	-2.5	-1.41	-0.005	-1.29323	0.0177797	0	-0.249937	0	-0.0781485	-0.489119	-0.00240727	-0.42005	-0.0932268	0.0218754	-0.0504047	0	0	0	-22.5024	-0.002375	-0.199347	0.794707	-4.496	Deleterious	Stabilising	Favourable	2.09	Decrease	7	6.5	154	M	F	Increase	1	8	35	2.793	-0.234
2405	RpoB	C	M154Y	M	154	Y	Aliphatic	Aromatic	No	No	-0.512	No	No Info	18.358	24.0763	5.23192	4	-0.7	-0.754	0	5.7	E	4	7.71	0.429	0	0	0	E	4	8.59	0.455	1	0	0	-0.46	Reducedstability	0	-0.88	-0.026	-0.559137	0.015706	0	-0.4193	0	0.55244	-0.356295	-0.0193891	-0.217148	-0.106653	-0.00849767	-0.0382151	0	0	0	-22.4966	0.003349	-0.186555	0.789635	-5.487	Deleterious	Stabilising	Favourable	4.54	Decrease	7	6.5	154	M	Y	Decrease	2	8	35	3.35	-0.201
2406	RpoB	C	M154W	M	154	W	Aliphatic	Aromatic	No	No	-0.512	No	No Info	18.358	24.0763	5.23192	4	-0.703	-0.924	0	8.532	E	4	7.71	0.429	0	0	0	E	5	9.49	0.438	0	0	0	-0.78	Reducedstability	-1	-1.78	-0.009	0.0374154	-0.108704	-3.124e-05	-0.866376	2.37044e-06	0.272554	-1.3527	1.86151	-0.0599929	0.168149	0.123011	0.0685529	-1.57717e-06	-1.21059e-07	-1.66295e-10	-22.4914	0.008554	-0.196258	0.786374	-5.69	Deleterious	Stabilising	Favourable	5.34	Decrease	7	6.5	154	M	W	Decrease	3	8	35	2.535	-0.322
2407	RpoB	C	M154D	M	154	D	Aliphatic	Negative	No	No	-0.512	No	No Info	18.358	24.0763	5.23192	4	-1.161	-0.451	0	-0.2445	E	4	7.71	0.429	0	0	0	E	16.9	7.74	0.425	0	0	0	-2.89	Reducedstability	-12.9	-0.03	0.004	4.14716	0.0556629	0.017067	1.4839	-0.0517525	1.21992	3.12626	-0.196207	-0.918249	-0.511679	-0.00409949	-0.00638457	-0.0920323	0.0183686	0	-22.4182	0.081774	-0.13127	0.813397	-7.515	Deleterious	Stabilising	Favourable	3.44	Decrease	7	6.5	154	M	D	Increase	1	8	35	-0.338	0.988
2408	RpoB	C	M154E	M	154	E	Aliphatic	Negative	No	No	-0.512	No	No Info	18.358	24.0763	5.23192	4	-1	-0.514	0	-0.2385	E	4	7.71	0.429	0	0	0	E	7.6	7.99	0.412	0	0	0	-1.86	Reducedstability	-3.6	-0.28	0.017	3.95865	0.0217462	0.0155872	0.922343	-0.0558306	1.55327	2.14786	-0.00509343	-0.444443	-0.147664	0.00404896	-0.0179514	-0.0637283	0.0105584	1.66295e-10	-22.4337	0.06628	-0.151034	0.808842	-6.603	Deleterious	Stabilising	Unfavourable	5.46	Decrease	8	6.5	154	M	E	Increase	3	8	35	0.015	0.769
2409	RpoB	C	M154N	M	154	N	Aliphatic	Polar	No	No	-0.512	No	No Info	18.358	24.0763	5.23192	4	-1.297	-0.576	0	1.7115	E	4	7.71	0.429	0	0	0	E	14.3	8.42	0.407	0	0	1	-2.24	Reducedstability	-10.3	-0.71	0.022	3.51376	0.0320395	0.0162958	1.29931	0	0.456213	2.90592	-0.000416752	-0.803311	-0.38842	-0.00387249	-0.00480797	0	0	0	-22.4303	0.069715	-0.132792	0.810216	-6.603	Deleterious	Stabilising	Favourable	2.96	Decrease	8	6.5	154	M	N	Decrease	2	8	35	-0.85	0.955
2410	RpoB	C	M154Q	M	154	Q	Aliphatic	Polar	No	No	-0.512	No	No Info	18.358	24.0763	5.23192	4	-1.14	-0.495	0	1.719	E	4	7.71	0.429	0	0	0	E	6.1	8.48	0.408	0	0	0	-1.84	Reducedstability	-2.1	-0.77	0.021	2.1565	-0.560719	-0.521658	0.634167	-1.93265e-06	0.734529	1.91211	-0.0408925	0.145904	-0.146426	-0.000514533	0.00331435	1.57524e-06	1.20745e-07	1.66295e-10	-22.4474	0.052547	-0.15355	0.805566	-4.826	Deleterious	Stabilising	Unfavourable	4.54	Decrease	9	6.5	154	M	Q	Decrease	6	8	35	-1.349	0.67
2411	RpoB	C	M154H	M	154	H	Aliphatic	Positive	No	No	-0.512	No	No Info	18.358	24.0763	5.23192	4	-1.576	-0.105	0	3.4395	E	4	7.71	0.429	0	0	0	E	7.3	9.04	0.406	0	0	0	-1.07	Reducedstability	-3.3	-1.33	0.023	2.7009	0.012274	0.0163387	0.467674	-1.93265e-06	0.980183	1.48248	-0.00589476	-0.283574	-0.0766376	0.000984242	-0.00450974	1.57524e-06	1.20745e-07	0.107081	-22.4518	0.048135	-0.140943	0.799225	-6.603	Deleterious	Stabilising	Favourable	5.57	Decrease	9	6.5	154	M	H	Decrease	5	8	35	-2.807	0.166
2412	RpoB	C	M154K	M	154	K	Aliphatic	Positive	No	No	-0.512	No	No Info	18.358	24.0763	5.23192	4	-1.103	-0.417	0	3.033	E	4	7.71	0.429	0	0	0	E	6.2	8.55	0.384	0	0	0	-1.79	Reducedstability	-2.2	-0.84	0.045	3.05532	0.0171077	0.0166501	0.442403	-0.0323159	1.65871	1.13914	-0.00219392	0.0900887	-0.304954	-0.000177251	-0.00621326	0.0367604	-0.00589649	0	-22.4451	0.054907	-0.111307	0.797943	-5.69	Deleterious	Stabilising	Favourable	5.82	Decrease	8	6.5	154	M	K	Decrease	3	8	35	1.088	-0.035
2413	RpoB	C	M154R	M	154	R	Aliphatic	Positive	No	No	-0.512	No	No Info	18.358	24.0763	5.23192	4	-0.861	-0.315	0	2.382	E	4	7.71	0.429	0	0	0	E	5.9	10	0.4	1	0	0	-2.05	Reducedstability	-1.9	-2.29	0.029	2.95336	0.020896	0.0163833	-0.165936	-0.150904	1.91128	1.01607	-0.00456898	0.440456	-0.299239	0.097103	-0.00911052	0.0878019	-0.0159894	1.66295e-10	-22.4573	0.042645	-0.141739	0.791229	-5.69	Deleterious	Stabilising	Favourable	5.19	Decrease	8	6.5	154	M	R	Decrease	4	8	35	-1.432	0.33
2414	RpoB	C	G155A	G	155	A	Aliphatic	Aliphatic	No	No	-0.636	No	No Info	22.716	23.7531	6.01834	11.2	-0.399	-0.479	0	0.057	e	12.6	5.12	0.496	0	0	0	e	10.7	4.08	0.473	0	0	0	-2.91	Reducedstability	1.9	1.04	0.023	3.1032	-0.0729511	-3.86846e-05	-0.275312	0.0966842	0.227469	-0.489969	2.20587	-0.0525991	1.38628	0.0843345	0.0255192	-0.0200156	0.0134406	-1.66295e-10	-22.5219	-0.02197	-0.212188	0.791134	-5.962	Deleterious	Destabilising	Unfavourable	-1.24	Decrease	7	5.1	155	G	A	Increase	1	8	35	1.954	-0.473
2415	RpoB	C	G155T	G	155	T	Aliphatic	Polar	No	No	-0.636	No	No Info	22.716	23.7531	6.01834	11.2	-1.22	-0.662	0	3.69	e	12.6	5.12	0.496	0	0	0	e	24.6	3.83	0.44	0	0	0	-3.9	Reducedstability	-12	1.29	0.056	4.345	-0.545165	-0.0187247	-1.03642	0.102224	1.15915	-1.49048	3.69388	0.386742	1.4525	0.628695	0.0907095	-0.0087611	0.0213653	-1.66295e-10	-22.5025	-0.002529	-0.201456	0.785873	-7.95	Deleterious	Destabilising	Unfavourable	-4.87	Decrease	9	5.1	155	G	T	Decrease	4	8	35	0.475	-0.393
2416	RpoB	C	G155S	G	155	S	Aliphatic	Polar	No	No	-0.636	No	No Info	22.716	23.7531	6.01834	11.2	-1.559	-0.497	0	3.6825	e	12.6	5.12	0.496	0	0	0	e	16.7	3.9	0.456	0	0	0	-3.75	Reducedstability	-4.1	1.22	0.04	4.10231	-0.446153	-0.375361	-0.417786	0.0716118	0.698324	-0.191652	2.54493	0.556168	1.51821	0.130826	0.0557872	-0.0330221	0.0462166	-1.66295e-10	-22.4813	0.018665	-0.156989	0.78729	-5.962	Deleterious	Destabilising	Unfavourable	-2.35	Decrease	9	5.1	155	G	S	Decrease	3	8	35	1.523	-0.397
2417	RpoB	C	G155C	G	155	C	Aliphatic	Polar	No	No	-0.636	No	No Info	22.716	23.7531	6.01834	11.2	-0.403	-1.022	0	3.69	e	12.6	5.12	0.496	0	0	0	e	7.2	4.65	0.492	0	0	0	-3.19	Reducedstability	5.4	0.47	0.004	3.83628	-0.349724	-0.17543	-0.835309	0.217069	0.568692	-1.14686	3.23487	0.587352	1.48504	0.239151	0.0294049	-0.0365297	0.0479602	-1.66295e-10	-22.5429	-0.042946	-0.248686	0.783709	-8.943	Deleterious	Destabilising	Unfavourable	-5	Decrease	8	5.1	155	G	C	Increase	2	8	35	0.937	-0.646
2418	RpoB	C	G155V	G	155	V	Aliphatic	Aliphatic	No	No	-0.636	No	No Info	22.716	23.7531	6.01834	11.2	0.438	-0.693	0	0.072	e	12.6	5.12	0.496	0	0	0	e	25.5	3.91	0.44	0	0	0	-2.97	Reducedstability	-12.9	1.21	0.056	4.64791	-0.212146	0.382024	-1.40499	0.103432	0.819115	-2.49945	4.61457	0.252091	1.43881	1.12749	0.00997862	0.00930886	0.0176638	-1.66295e-10	-22.5504	-0.050427	-0.250881	0.783051	-8.944	Deleterious	Destabilising	Unfavourable	-3.98	Decrease	6	5.1	155	G	V	Increase	1	8	35	3.432	-0.935
2419	RpoB	C	G155L	G	155	L	Aliphatic	Aliphatic	No	No	-0.636	No	No Info	22.716	23.7531	6.01834	11.2	0.791	-0.805	0	0.0795	e	12.6	5.12	0.496	0	0	0	e	3.1	5.5	0.557	0	0	0	-3.06	Reducedstability	9.5	-0.38	-0.061	4.46786	-0.295325	0.316681	-2.19225	0.0590865	1.17162	-4.18767	6.89082	1.02604	1.45705	0.171805	0.138803	0.0146149	0.035392	-1.66295e-10	-22.5649	-0.064936	-0.318996	0.775277	-9.938	Deleterious	Destabilising	Unfavourable	-1.07	Decrease	3	5.1	155	G	L	Increase	6	8	35	3.725	-0.766
2420	RpoB	C	G155I	G	155	I	Aliphatic	Aliphatic	No	No	-0.636	No	No Info	22.716	23.7531	6.01834	11.2	0.791	-0.805	0	0.0795	e	12.6	5.12	0.496	0	0	0	e	32.8	4.25	0.432	0	0	0	-3.27	Reducedstability	-20.2	0.87	0.064	5.22632	-0.256843	0.311567	-1.88995	0.171175	1.15094	-3.5762	5.58314	0.750281	1.49846	1.4242	0.0869113	-0.00949622	0.0690493	-1.66295e-10	-22.5584	-0.05845	-0.314884	0.776316	-9.938	Deleterious	Destabilising	Unfavourable	-4.93	Decrease	8	5.1	155	G	I	Decrease	1	8	35	3.78	-0.75
2421	RpoB	C	G155M	G	155	M	Aliphatic	Aliphatic	No	No	-0.636	No	No Info	22.716	23.7531	6.01834	11.2	0.566	-0.82	0	0.072	e	12.6	5.12	0.496	0	0	0	e	31.3	3.93	0.432	0	0	0	-3.92	Reducedstability	-18.7	1.19	0.064	1.78017	-0.208617	-0.161198	-2.44584	0.0220513	1.29832	-4.31394	4.12088	1.79415	1.58919	0.0932634	0.235958	-0.00538584	-0.00271627	-1.66295e-10	-22.5386	-0.03861	-0.320667	0.777256	-8.944	Deleterious	Destabilising	Unfavourable	-5.09	Decrease	6	5.1	155	G	M	Decrease	1	8	35	3.483	-1.272
2422	RpoB	C	G155P	G	155	P	Aliphatic	Polar	No	No	-0.636	No	No Info	22.716	23.7531	6.01834	11.2	0.438	-0.693	0	0.072	e	12.6	5.12	0.496	0	0	0	e	12.9	3.93	0.529	0	0	0	-5.18	Reducedstability	-0.3	1.19	-0.033	8.17855	0.526665	0.611462	-1.09611	0.0647775	-0.0129893	-2.38901	8.53624	0.338569	0.891183	0.701001	-1.17483	-0.0021773	0.00893143	-1.66295e-10	-22.5035	-0.003517	-0.177378	0.782307	-7.95	Deleterious	Destabilising	Unfavourable	-0.61	Decrease	8	5.1	155	G	P	Decrease	1	8	35	2.54	-0.592
2423	RpoB	C	G155F	G	155	F	Aliphatic	Aromatic	No	No	-0.636	No	No Info	22.716	23.7531	6.01834	11.2	-0.323	-0.577	0	5.721	e	12.6	5.12	0.496	0	0	0	e	37.3	3.78	0.399	0	0	0	-4.07	Reducedstability	-24.7	1.34	0.097	4.72442	-0.8993	-0.631531	-2.2606	-0.20664	1.72583	-3.63403	7.91729	0.943533	1.40703	0.361132	-0.0171846	-0.0246254	0.0263286	-1.66295e-10	-22.5343	-0.034319	-0.327522	0.775606	-8.944	Deleterious	Destabilising	Unfavourable	-1.82	Decrease	7	5.1	155	G	F	Increase	0	8	35	1.736	-0.889
2424	RpoB	C	G155Y	G	155	Y	Aliphatic	Aromatic	No	No	-0.636	No	No Info	22.716	23.7531	6.01834	11.2	-0.556	-0.549	0	5.721	e	12.6	5.12	0.496	0	0	0	e	35.2	4.21	0.403	0	0	0	-3.49	Reducedstability	-22.6	0.91	0.093	4.78756	-0.937286	-0.631531	-2.20761	-0.111778	1.91036	-3.20862	7.15933	1.05445	1.5477	0.201046	0.0777571	-0.00374013	0.0152473	-1.66295e-10	-22.5346	-0.034621	-0.338371	0.772893	-8.944	Deleterious	Destabilising	Unfavourable	-2.92	Decrease	7	5.1	155	G	Y	Decrease	1	8	35	1.186	-0.606
2425	RpoB	C	G155W	G	155	W	Aliphatic	Aromatic	No	No	-0.636	No	No Info	22.716	23.7531	6.01834	11.2	-1.291	-0.804	0	8.553	e	12.6	5.12	0.496	0	0	0	e	29.9	4.38	0.454	0	0	0	-4.25	Reducedstability	-17.3	0.74	0.042	7.72125	-0.284554	-3.12884e-05	-3.16524	-0.139067	3.5141	-4.76805	7.98937	1.33046	1.73215	1.51212	0.259892	-1.53249e-06	5.06503e-08	-1.66295e-10	-22.5292	-0.029233	-0.326451	0.766617	-7.95	Deleterious	Destabilising	Unfavourable	-2.7	Decrease	7	5.1	155	G	W	Decrease	3	8	35	-0.08	-0.803
2426	RpoB	C	G155D	G	155	D	Aliphatic	Negative	No	No	-0.636	No	No Info	22.716	23.7531	6.01834	11.2	-1.932	-1.134	0	-0.2235	e	12.6	5.12	0.496	0	0	0	e	6.1	5.16	0.511	0	0	0	-3.69	Reducedstability	6.5	-0.04	-0.015	5.92544	-0.846003	-0.6778	-1.11919	0.591632	2.81573	-1.30828	4.1217	0.671522	1.54117	0.0928871	0.0268398	-0.110271	0.152336	-1.66295e-10	-22.4701	0.029881	-0.188507	0.789351	-6.956	Deleterious	Destabilising	Unfavourable	-3.68	Decrease	8	5.1	155	G	D	Decrease	4	8	35	1.587	-0.461
2427	RpoB	C	G155E	G	155	E	Aliphatic	Negative	No	No	-0.636	No	No Info	22.716	23.7531	6.01834	11.2	-1.714	-1.278	0	-0.216	e	12.6	5.12	0.496	0	0	0	e	7.8	5.18	0.57	0	1	1	-3.76	Reducedstability	4.8	-0.06	-0.074	6.06608	-0.71218	-0.560789	-1.73565	1.13105	3.25047	-2.40291	3.76261	1.49166	1.58685	0.123754	0.124554	-0.142642	0.273837	-1.66295e-10	-22.4753	0.024638	-0.224619	0.790095	-7.95	Deleterious	Destabilising	Unfavourable	-4.87	Decrease	8	5.1	155	G	E	Increase	5	8	35	1.675	-0.643
2428	RpoB	C	G155N	G	155	N	Aliphatic	Polar	No	No	-0.636	No	No Info	22.716	23.7531	6.01834	11.2	-1.284	-0.836	0	1.734	e	12.6	5.12	0.496	0	0	0	e	33.4	3.98	0.436	0	0	0	-4.01	Reducedstability	-20.8	1.14	0.06	4.15217	-0.184034	-0.830889	-1.61349	-0.639128	3.20114	-1.8209	2.62776	1.74358	1.57159	0.104183	0.0392888	-0.0254621	0.0178203	-1.66295e-10	-22.4775	0.022437	-0.195433	0.787502	-5.963	Deleterious	Destabilising	Unfavourable	-1.85	Decrease	8	5.1	155	G	N	Decrease	1	8	35	2.575	-0.478
2429	RpoB	C	G155Q	G	155	Q	Aliphatic	Polar	No	No	-0.636	No	No Info	22.716	23.7531	6.01834	11.2	-1.013	-0.944	0	1.74	e	12.6	5.12	0.496	0	0	0	e	6.6	5.22	0.562	0	1	1	-3.66	Reducedstability	6	-0.1	-0.066	4.17573	-0.676046	-0.467593	-1.98515	0.0685701	2.51132	-2.61553	3.85832	1.78463	1.60445	0.113322	0.136934	-0.0284825	0.00792415	-1.66295e-10	-22.4947	0.005264	-0.219818	0.783754	-7.95	Deleterious	Destabilising	Unfavourable	-1.27	Decrease	9	5.1	155	G	Q	Decrease	4	8	35	1.484	-0.467
2430	RpoB	C	G155H	G	155	H	Aliphatic	Positive	No	No	-0.636	No	No Info	22.716	23.7531	6.01834	11.2	-1.727	0.136	0	3.462	e	12.6	5.12	0.496	0	0	0	e	34.4	3.87	0.415	0	0	0	-4.11	Reducedstability	-21.8	1.25	0.081	5.29294	-0.629171	0.776893	-1.93585	0.135993	2.22662	-2.47068	4.77341	0.0572925	1.49641	0.717863	0.27997	-0.0622681	0.0777721	0.128642	-22.496	0.003968	-0.255137	0.774402	-7.95	Deleterious	Destabilising	Unfavourable	-3.25	Decrease	9	5.1	155	G	H	Decrease	4	8	35	-0.699	-0.822
2431	RpoB	C	G155K	G	155	K	Aliphatic	Positive	No	No	-0.636	No	No Info	22.716	23.7531	6.01834	11.2	-0.931	-1.094	0	3.054	e	12.6	5.12	0.496	0	0	0	e	38.8	3.69	0.393	0	0	0	-4.57	Reducedstability	-26.2	1.43	0.103	5.85618	-0.167041	-0.875282	-2.2724	-0.660722	3.22664	-3.64569	5.59094	3.03718	1.4009	0.34022	0.075571	0.0618428	-0.18041	-1.66295e-10	-22.49	0.01002	-0.248103	0.775981	-7.95	Deleterious	Destabilising	Unfavourable	-1.66	Decrease	9	5.1	155	G	K	Decrease	4	8	35	1.656	-0.682
2432	RpoB	C	G155R	G	155	R	Aliphatic	Positive	No	No	-0.636	No	No Info	22.716	23.7531	6.01834	11.2	-1.197	-0.928	0	2.403	e	12.6	5.12	0.496	0	0	0	e	25.2	4.24	0.457	0	0	0	-4.31	Reducedstability	-12.6	0.88	0.039	5.30382	-0.157465	-0.0192556	-2.65767	-0.118137	3.4164	-3.22996	4.01877	2.19162	1.6115	0.301153	0.182546	0.0498359	-0.10297	-1.66295e-10	-22.5002	-0.000216	-0.277748	0.770455	-7.95	Deleterious	Destabilising	Unfavourable	-1.53	Decrease	7	5.1	155	G	R	Decrease	4	8	35	1.16	-0.754
2433	RpoB	C	D156G	D	156	G	Negative	Aliphatic	No	No	-0.51	No	No Info	23.411	20.3709	4.47173	25.4	-0.717	-0.575	0	0.324	E	40	3.85	0.298	1	0	0	E	32.5	4.04	0.263	0	0	0	1.4	Increasedstability	7.5	-0.19	0.035	-0.304845	0.0254455	0.626325	0.873351	0.385665	-2.27899	1.03398	-0.0108509	-1.03141	0.218967	0.00329414	-0.0204744	-0.00356807	-0.147056	-1.66295e-10	-22.5267	-0.026751	-0.173227	0.783664	-6.724	Deleterious	Destabilising	Unfavourable	-0.91	Decrease	6	22.2	156	D	G	Decrease	3	8	35	-1.798	0.342
2434	RpoB	C	D156A	D	156	A	Negative	Aliphatic	No	No	-0.51	No	No Info	23.411	20.3709	4.47173	25.4	-0.304	-0.43	0	0.3315	E	40	3.85	0.298	1	0	0	E	38.1	3.72	0.259	0	0	0	0.76	Increasedstability	1.9	0.13	0.039	-0.934534	0.028548	0.438578	0.677115	0.384026	-2.14028	0.623335	0.0444615	-0.913778	0.0483808	0.002123	-0.0186282	-0.00265197	-0.124394	-1.66295e-10	-22.5258	-0.025787	-0.180814	0.780822	-7.625	Deleterious	Stabilising	Unfavourable	2.66	Decrease	4	22.2	156	D	A	Decrease	2	8	35	0.384	0.146
2435	RpoB	C	D156T	D	156	T	Negative	Polar	No	No	-0.51	No	No Info	23.411	20.3709	4.47173	25.4	-1.145	-1.293	0	3.9645	E	40	3.85	0.298	1	0	0	E	26.9	4.06	0.346	0	0	0	1.18	Increasedstability	13.1	-0.21	-0.048	-0.730406	0.0325804	0.639896	0.45973	0.404703	-1.83505	0.243337	0.0229064	-0.851735	0.196514	0.0403056	-0.0986677	0.0200194	-0.103616	-1.66295e-10	-22.5283	-0.028339	-0.225018	0.778354	-6.671	Deleterious	Stabilising	Unfavourable	1.26	Decrease	2	22.2	156	D	T	Increase	3	8	35	2.126	-0.139
2436	RpoB	C	D156S	D	156	S	Negative	Polar	No	No	-0.51	No	No Info	23.411	20.3709	4.47173	25.4	-1.488	-1.44	0	3.957	E	40	3.85	0.298	1	0	0	E	37.9	3.78	0.262	0	0	0	0.39	Increasedstability	2.1	0.07	0.036	-0.0711503	0.0192555	-3.18653e-05	0.269067	0.0497953	-0.643746	0.47767	-0.000614182	-0.132601	0.0137199	0.0120225	3.38308e-07	0.0116662	-0.147353	-1.66295e-10	-22.5081	-0.008077	-0.184045	0.780561	-5.675	Deleterious	Stabilising	Unfavourable	1.85	Decrease	2	22.2	156	D	S	Increase	5	8	35	-0.046	0.057
2437	RpoB	C	D156C	D	156	C	Negative	Polar	No	No	-0.51	No	No Info	23.411	20.3709	4.47173	25.4	-0.306	-0.658	0	3.9645	E	40	3.85	0.298	1	0	0	E	46.1	3.79	0.242	1	0	0	0.97	Increasedstability	-6.1	0.06	0.056	-0.927667	-0.0154672	0.589253	0.134715	0.405992	-1.523	0.0109072	-0.0275465	-0.428626	0.0386398	-2.65876e-05	-0.0310629	0.0153792	-0.127885	0	-22.5506	-0.050599	-0.238144	0.775135	-8.729	Deleterious	Stabilising	Favourable	3.21	Decrease	2	22.2	156	D	C	Increase	4	8	35	0.838	-0.039
2438	RpoB	C	D156V	D	156	V	Negative	Aliphatic	No	No	-0.51	No	No Info	23.411	20.3709	4.47173	25.4	0.461	-0.156	0	0.345	E	40	3.85	0.298	1	0	0	E	38.1	3.74	0.272	0	0	0	2.27	Increasedstability	1.9	0.11	0.026	-0.682915	-0.109795	0.596838	-0.392501	0.619913	-0.862656	-1.14157	1.1031	-0.392056	-0.0186224	0.0266152	-0.0141287	0.0335877	-0.145771	-1.66295e-10	-22.5534	-0.053387	-0.218805	0.772086	-8.622	Deleterious	Stabilising	Favourable	1.41	Increase	1	22.2	156	D	V	Increase	2	8	35	4.749	-0.115
2439	RpoB	C	D156L	D	156	L	Negative	Aliphatic	No	No	-0.51	No	No Info	23.411	20.3709	4.47173	25.4	0.803	-0.032	0	0.3525	E	40	3.85	0.298	1	0	0	E	47	3.71	0.239	0	0	0	1.53	Increasedstability	-7	0.14	0.059	-1.06563	-0.0208268	0	-0.844885	-0.154156	0.433372	-1.61413	0.0309324	0.768313	0.315375	0.189717	0.0361056	0.0255835	-0.194921	0	-22.5608	-0.060854	-0.251897	0.771685	-9.603	Deleterious	Stabilising	Favourable	0.12	Increase	3	22.2	156	D	L	Increase	6	8	35	3.247	-0.24
2440	RpoB	C	D156I	D	156	I	Negative	Aliphatic	No	No	-0.51	No	No Info	23.411	20.3709	4.47173	25.4	0.803	-0.032	0	0.3525	E	40	3.85	0.298	1	0	0	E	47.8	3.89	0.274	0	0	0	1.93	Increasedstability	-7.8	-0.04	0.024	-1.54267	-0.0557053	0.84256	-0.277467	0.429424	-1.19539	-0.99115	0.00566135	-0.376809	0.0632532	0.196814	-0.0328205	0.015089	-0.198955	0	-22.5562	-0.056244	-0.249191	0.772367	-8.675	Deleterious	Destabilising	Favourable	-0.19	Decrease	3	22.2	156	D	I	Decrease	0	8	35	4.59	-0.527
2441	RpoB	C	D156M	D	156	M	Negative	Aliphatic	No	No	-0.51	No	No Info	23.411	20.3709	4.47173	25.4	1.191	0.928	0	0.345	E	40	3.85	0.298	1	0	0	E	45.8	3.88	0.21	0	0	0	0.84	Increasedstability	-5.8	-0.03	0.088	-2.3651	-0.0668623	0.826216	-1.30896	0.435276	-0.549841	-2.49086	0.0337538	0.24484	0.597482	0.000264383	0.0717958	0.0322347	-0.118636	0	-22.5489	-0.048933	-0.236933	0.767186	-8.607	Deleterious	Destabilising	Unfavourable	-1.67	Increase	1	22.2	156	D	M	Increase	3	8	35	4.104	-0.594
2442	RpoB	C	D156P	D	156	P	Negative	Polar	No	No	-0.51	No	No Info	23.411	20.3709	4.47173	25.4	0.461	-0.156	0	0.345	E	40	3.85	0.298	1	0	0	E	37.2	3.65	0.251	0	0	0	-0.87	Reducedstability	2.8	0.2	0.047	-1.64156	0.0216462	-3.02136e-05	-0.13563	0.0417947	-0.708075	-0.562684	0.00293705	0.147688	-0.246054	-0.0520614	0.0312894	0.00733259	-0.158427	-1.66295e-10	-22.5312	-0.03124	-0.205729	0.775318	-6.698	Deleterious	Stabilising	Favourable	0.45	Decrease	4	22.2	156	D	P	Decrease	1	8	35	0.318	0.021
2443	RpoB	C	D156F	D	156	F	Negative	Aromatic	No	No	-0.51	No	No Info	23.411	20.3709	4.47173	25.4	0.254	-0.754	0	5.9955	E	40	3.85	0.298	1	0	0	E	52.3	3.83	0.194	0	0	0	1.19	Increasedstability	-12.3	0.02	0.104	-2.96682	-0.0543693	-1.263	-1.73056	0.475283	0.82454	-2.93239	0.0123952	1.30364	0.482572	-0.00348044	0.148499	0.0259213	-0.107371	0	-22.5527	-0.052762	-0.249231	0.764195	-8.675	Deleterious	Stabilising	Unfavourable	0.1	Increase	1	22.2	156	D	F	Increase	4	8	35	5.7	-0.701
2444	RpoB	C	D156Y	D	156	Y	Negative	Aromatic	No	No	-0.51	No	No Info	23.411	20.3709	4.47173	25.4	0.448	-0.732	0	5.9955	E	40	3.85	0.298	1	0	0	E	40.5	3.98	0.357	1	0	0	1.83	Increasedstability	-0.5	-0.13	-0.059	-0.852559	-0.0213444	-0.637597	-0.407248	0.863719	-0.854878	-0.846998	0.271687	0.459939	0.156262	0.252009	0.0276956	-0.00724854	-0.0808612	-1.66295e-10	-22.5545	-0.054553	-0.331215	0.761543	-8.608	Deleterious	Destabilising	Unfavourable	-2.11	Increase	0	22.2	156	D	Y	Increase	4	8	35	2.668	-0.363
2445	RpoB	C	D156W	D	156	W	Negative	Aromatic	No	No	-0.51	No	No Info	23.411	20.3709	4.47173	25.4	0.318	-1.041	0	8.8275	E	40	3.85	0.298	1	0	0	E	52.2	3.73	0.193	0	0	0	1.45	Increasedstability	-12.2	0.12	0.105	-2.67143	-0.0492616	-1.48165	-1.47887	0.0611392	0.79323	-2.41803	0.0124427	1.76192	0.311718	-0.00492744	-0.0167131	0.0112849	-0.190433	-1.66295e-10	-22.5435	-0.043516	-0.324943	0.75708	-9.617	Deleterious	Destabilising	Unfavourable	-1.34	Decrease	2	22.2	156	D	W	Increase	1	8	35	3.905	-0.574
2446	RpoB	C	D156E	D	156	E	Negative	Negative	No	No	-0.51	No	No Info	23.411	20.3709	4.47173	25.4	-0.795	-0.568	0	0.057	E	40	3.85	0.298	1	0	0	E	48.6	4.01	0.215	1	0	0	1.32	Increasedstability	-8.6	-0.16	0.083	-1.39364	-1.47677	-0.560172	-0.379285	0.216026	0.166009	-0.533648	0.0252415	0.364584	0.568791	0.133601	0.0405938	-0.00679954	0.0887774	-1.66295e-10	-22.5006	-0.000609	-0.248632	0.782371	-3.565	Deleterious	Stabilising	Unfavourable	0.33	Decrease	3	22.2	156	D	E	Increase	7	8	35	2.232	-0.248
2447	RpoB	C	D156N	D	156	N	Negative	Polar	No	No	-0.51	No	No Info	23.411	20.3709	4.47173	25.4	-1.173	-1.499	0	2.007	E	40	3.85	0.298	1	0	0	E	55.1	3.86	0.255	1	0	0	0.14	Increasedstability	-15.1	-0.01	0.043	-0.649518	1.19978	-0.132532	-0.268785	-0.294646	-0.460538	-0.251886	0.0971754	-0.536038	0.0791602	0.0224613	0.0516124	-0.0266988	-0.0769742	-1.66295e-10	-22.5108	-0.01084	-0.224239	0.778791	-4.68	Deleterious	Destabilising	Favourable	-0.5	Decrease	1	22.2	156	D	N	Increase	2	8	35	0.849	0.063
2448	RpoB	C	D156Q	D	156	Q	Negative	Polar	No	No	-0.51	No	No Info	23.411	20.3709	4.47173	25.4	-0.935	-1.047	0	2.0145	E	40	3.85	0.298	1	0	0	E	42.6	3.72	0.243	0	0	0	0.82	Increasedstability	-2.6	0.13	0.055	-0.803399	-0.479273	-1.20466	0.360027	0.317084	-1.72184	0.298844	0.00299863	1.07231	0.514137	0.182553	0.0460386	0.00368984	-0.149275	-1.66295e-10	-22.5081	-0.008129	-0.211346	0.773687	-5.581	Deleterious	Stabilising	Unfavourable	0.39	Decrease	4	22.2	156	D	Q	Increase	2	8	35	0.979	0.006
2449	RpoB	C	D156H	D	156	H	Negative	Positive	No	No	-0.51	No	No Info	23.411	20.3709	4.47173	25.4	-0.265	0.505	0	3.735	E	40	3.85	0.298	1	0	0	E	47.4	3.9	0.217	0	0	0	1.07	Increasedstability	-7.4	-0.05	0.081	-0.851016	-0.497605	-0.199676	-0.84184	0.502285	0.48604	-1.03583	-0.000895491	0.361136	0.274358	0.000357087	0.0709785	0.0331286	-0.0366611	0.104187	-22.5203	-0.020363	-0.226152	0.769864	-6.603	Deleterious	Destabilising	Unfavourable	-0.81	Decrease	6	22.2	156	D	H	Increase	2	8	35	2.567	-0.435
2450	RpoB	C	D156K	D	156	K	Negative	Positive	No	No	-0.51	No	No Info	23.411	20.3709	4.47173	25.4	-0.743	-0.231	0	3.327	E	40	3.85	0.298	1	0	0	E	49.1	3.8	0.184	0	0	0	0.91	Increasedstability	-9.1	0.05	0.114	-0.99336	0.0664779	0.580235	0.41467	0.157171	-1.91885	0.249827	-0.133501	-0.435668	0.279222	0.00559381	-0.0655882	0.0418976	-0.300436	-1.66295e-10	-22.5042	-0.004196	-0.193183	0.770089	-6.562	Deleterious	Destabilising	Unfavourable	-0.92	Decrease	4	22.2	156	D	K	Increase	0	8	35	2.989	-0.435
2451	RpoB	C	D156R	D	156	R	Negative	Positive	No	No	-0.51	No	No Info	23.411	20.3709	4.47173	25.4	-0.605	-0.051	0	2.676	E	40	3.85	0.298	1	0	0	E	40.9	3.81	0.209	0	0	1	1.45	Increasedstability	-0.900002	0.04	0.089	-0.167908	-0.000402124	0	-0.429397	-0.0792065	0.375276	-0.488153	0.00938044	0.478152	0.126972	0.11907	0	0.00695864	-0.286559	0	-22.5062	-0.006233	-0.293394	0.766499	-7.542	Deleterious	Stabilising	Unfavourable	0.39	Decrease	1	22.2	156	D	R	Increase	2	8	35	2.522	-0.318
2452	RpoB	C	F157G	F	157	G	Aromatic	Aliphatic	No	No	-0.656	No	No Info	21.137	19.7452	4.80008	6.5	-2.387	-0.796	0	-5.6205	E	6.5	8.94	0.462	0	0	0	E	45.4	6.12	0.426	0	0	0	-1.85	Reducedstability	-38.9	2.82	0.036	6.33033	0.118427	-3.5861e-05	2.88289	-0.0544658	-0.814255	5.15265	-0.07599	-1.10229	0.224179	-0.000779389	2.4013e-07	-1.26594e-06	-2.25261e-08	-1.66295e-10	-22.4535	0.046475	-0.055773	0.816861	-8.738	Deleterious	Destabilising	Unfavourable	-2.61	Decrease	9	6	157	F	G	Decrease	9	8	35	-4.902	0.881
2453	RpoB	C	F157A	F	157	A	Aromatic	Aliphatic	No	No	-0.656	No	No Info	21.137	19.7452	4.80008	6.5	-1.971	-0.891	0	-5.6145	E	6.5	8.94	0.462	0	0	0	E	32.7	7.93	0.404	0	0	0	-3.77	Reducedstability	-26.2	1.01	0.058	5.10956	0.129761	-3.5861e-05	2.35709	-0.0641184	-0.51422	4.13582	-0.0868042	-1.0089	0.163398	0.0003443	-0.0856635	-0.00278172	-2.25261e-08	-1.66295e-10	-22.4731	0.026835	-0.089935	0.811248	-7.647	Deleterious	Destabilising	Unfavourable	-0.65	Decrease	8	6	157	F	A	Decrease	7	8	35	-4.724	0.731
2454	RpoB	C	F157T	F	157	T	Aromatic	Polar	No	No	-0.656	No	No Info	21.137	19.7452	4.80008	6.5	-3.072	-1.181	0	-1.9815	E	6.5	8.94	0.462	0	0	0	E	22.1	8.34	0.43	0	0	0	-1.87	Reducedstability	-15.6	0.6	0.032	4.93642	0.0640708	-3.5861e-05	1.81073	-0.0518949	0.357782	3.62638	-0.0483094	-0.486234	-0.434608	0.09854	-0.0350347	-1.26603e-06	-2.25261e-08	-1.66295e-10	-22.4558	0.044206	-0.130515	0.810945	-7.647	Deleterious	Destabilising	Favourable	-1.04	Decrease	8	6	157	F	T	Decrease	6	8	35	-7.368	0.609
2455	RpoB	C	F157S	F	157	S	Aromatic	Polar	No	No	-0.656	No	No Info	21.137	19.7452	4.80008	6.5	-3.419	-1.101	0	-1.9875	E	6.5	8.94	0.462	0	0	0	E	31	7.92	0.385	0	0	0	-2.96	Reducedstability	-24.5	1.02	0.077	5.84599	0.136863	-3.5861e-05	2.27864	-0.0740149	-0.178103	4.42792	-0.0672233	-0.706428	-0.125341	0.153716	-0.128306	-1.26594e-06	-2.25261e-08	-1.66295e-10	-22.4414	0.058574	-0.089799	0.81265	-7.694	Deleterious	Destabilising	Unfavourable	-1.12	Decrease	7	6	157	F	S	Decrease	7	8	35	-10.631	0.762
2456	RpoB	C	F157C	F	157	C	Aromatic	Polar	No	No	-0.656	No	No Info	21.137	19.7452	4.80008	6.5	-2.057	-0.827	0	-1.9815	E	6.5	8.94	0.462	0	0	0	E	23.2	8.28	0.399	0	0	1	-0.82	Reducedstability	-16.7	0.66	0.063	4.59627	0.086484	0	1.85234	-0.0662962	-0.31081	3.5758	-0.0763649	-0.352736	-0.111369	-0.000775988	0	0	0	0	-22.4895	0.010446	-0.130606	0.802388	-7.647	Deleterious	Destabilising	Favourable	-2.04	Decrease	7	6	157	F	C	Decrease	3	8	35	-3.686	0.541
2457	RpoB	C	F157V	F	157	V	Aromatic	Aliphatic	No	No	-0.656	No	No Info	21.137	19.7452	4.80008	6.5	-1.082	-1.086	0	-5.5995	E	6.5	8.94	0.462	0	0	0	E	17.5	8.44	0.42	0	0	0	-1.54	Reducedstability	-11	0.5	0.042	4.05173	0.0090065	-3.46107e-05	1.52742	-0.0528907	-0.0722985	2.71187	0.308987	-0.526783	-0.383784	0.530234	-0.0601411	-1.27201e-06	2.67438e-07	-1.66295e-10	-22.5042	-0.004176	-0.134524	0.800846	-6.603	Deleterious	Stabilising	Favourable	0.22	Decrease	6	6	157	F	V	Decrease	7	8	35	-2.658	0.309
2458	RpoB	C	F157L	F	157	L	Aromatic	Aliphatic	No	No	-0.656	No	No Info	21.137	19.7452	4.80008	6.5	-0.623	-1.183	0	-5.592	E	6.5	8.94	0.462	0	0	0	E	8.6	8.79	0.397	0	0	0	-1.99	Reducedstability	-2.1	0.15	0.065	2.18197	-0.0202615	0	0.912659	-0.0534393	0.155659	1.43818	-0.0696645	-0.00176078	-0.1801	0.000699237	0.0319081	0	0	0	-22.5309	-0.030903	-0.18762	0.798262	-5.512	Deleterious	Stabilising	Favourable	2.57	Decrease	5	6	157	F	L	Decrease	0	8	35	1.701	-0.031
2459	RpoB	C	F157I	F	157	I	Aromatic	Aliphatic	No	No	-0.656	No	No Info	21.137	19.7452	4.80008	6.5	-0.623	-1.183	0	-5.592	E	6.5	8.94	0.462	0	0	0	E	10.8	8.29	0.42	0	0	0	0.13	Increasedstability	-4.3	0.65	0.042	2.98462	-0.0507179	0	0.919616	-0.0524038	0.21128	1.54523	0.12246	0.00173929	-0.335721	0.623136	0.0175067	0	0	0	-22.5284	-0.028431	-0.185953	0.798594	-5.606	Deleterious	Stabilising	Favourable	1.54	Decrease	7	6	157	F	I	Decrease	7	8	35	2.068	-0.121
2460	RpoB	C	F157M	F	157	M	Aromatic	Aliphatic	No	No	-0.656	No	No Info	21.137	19.7452	4.80008	6.5	-0.754	-0.765	0	-5.5995	E	6.5	8.94	0.462	0	0	0	E	6.7	9.07	0.41	0	0	0	-0.45	Reducedstability	-0.2	-0.13	0.052	1.22057	-0.0181065	0	0.225614	-0.053112	0.0497129	0.515467	-0.0304698	0.517279	0.0133482	0.000840681	0	0	0	0	-22.4913	0.008657	-0.173859	0.800393	-5.606	Deleterious	Destabilising	Unfavourable	-2.27	Decrease	5	6	157	F	M	Decrease	6	8	35	0.461	-0.092
2461	RpoB	C	F157P	F	157	P	Aromatic	Polar	No	No	-0.656	No	No Info	21.137	19.7452	4.80008	6.5	-1.082	-1.086	0	-5.5995	E	6.5	8.94	0.462	0	0	0	b	21	7.9	0.464	0	0	0	-2.91	Reducedstability	-14.5	1.04	-0.002	10.334	1.19122	0	1.72745	-0.063736	-0.49612	2.83694	5.63676	-0.794619	0.296902	-0.000764794	0.0465138	0	0	0	-22.4394	0.060537	-0.099351	0.811085	-9.641	Deleterious	Destabilising	Unfavourable	-5.84	Decrease	7	6	157	F	P	Decrease	5	8	35	-3.749	0.471
2462	RpoB	C	F157Y	F	157	Y	Aromatic	Aromatic	No	No	-0.656	No	No Info	21.137	19.7452	4.80008	6.5	-0.63	-1.214	0	0.0495	E	6.5	8.94	0.462	0	0	0	E	7.9	9.16	0.431	0	0	0	-0.41	Reducedstability	-1.4	-0.22	0.031	1.89292	0.00715644	-3.46107e-05	0.0946122	-0.0300384	0.812099	0.653718	0.00234493	0.0494349	-0.0528096	0.356433	0.0170212	-1.27196e-06	2.67438e-07	-1.66295e-10	-22.49	0.009934	-0.196998	0.795305	-2.897	Deleterious	Stabilising	Favourable	1.8	Decrease	7	6	157	F	Y	Decrease	4	8	35	1.731	-0.01
2463	RpoB	C	F157W	F	157	W	Aromatic	Aromatic	No	No	-0.656	No	No Info	21.137	19.7452	4.80008	6.5	-0.327	-1.388	0	2.883	E	6.5	8.94	0.462	0	0	0	E	2.5	9.53	0.454	0	0	0	-0.84	Reducedstability	4	-0.59	0.008	1.44158	-0.0213957	-3.46107e-05	-0.525334	-0.0528873	1.06199	-0.490823	0.192569	0.190057	0.122043	0.965396	0.0787595	-1.27196e-06	2.67438e-07	-1.66295e-10	-22.4849	0.015061	-0.189274	0.789027	-4.844	Deleterious	Stabilising	Unfavourable	1.22	Decrease	6	6	157	F	W	Decrease	2	8	35	2.025	-0.246
2464	RpoB	C	F157D	F	157	D	Aromatic	Negative	No	No	-0.656	No	No Info	21.137	19.7452	4.80008	6.5	-2.865	-1.159	0	-5.895	E	6.5	8.94	0.462	0	0	0	E	18.9	8.41	0.401	0	0	0	-3.27	Reducedstability	-12.4	0.53	0.061	5.54221	0.0728506	-3.46107e-05	1.68678	-0.316403	1.49257	3.45816	-0.094097	-0.411012	-0.324953	0.00198368	-0.136444	-0.0497795	0.0261412	-1.66295e-10	-22.416	0.083927	-0.12224	0.815183	-8.738	Deleterious	Destabilising	Unfavourable	-1.04	Decrease	8	6	157	F	D	Decrease	5	8	35	-9.07	0.699
2465	RpoB	C	F157E	F	157	E	Aromatic	Negative	No	No	-0.656	No	No Info	21.137	19.7452	4.80008	6.5	-2.645	-1.219	0	-5.8875	E	6.5	8.94	0.462	0	0	0	E	10.5	8.91	0.383	0	0	0	-2.19	Reducedstability	-4	0.03	0.079	5.16303	0.0572208	3.46107e-05	1.19069	-0.013595	1.56473	2.55236	-0.0627371	-0.00443811	-0.100593	-0.000225696	-3.20311e-07	-0.048636	0.0282272	1.66295e-10	-22.4236	0.076392	-0.137821	0.811766	-8.691	Deleterious	Destabilising	Unfavourable	-1.37	Decrease	8	6	157	F	E	Decrease	2	8	35	-5.061	0.551
2466	RpoB	C	F157N	F	157	N	Aromatic	Polar	No	No	-0.656	No	No Info	21.137	19.7452	4.80008	6.5	-2.965	-1.657	0	-3.9375	E	6.5	8.94	0.462	0	0	0	E	17.9	8.39	0.395	0	0	1	-2.22	Reducedstability	-11.4	0.55	0.067	4.47921	-0.236634	-0.285114	1.59962	-0.0757539	0.519226	3.4849	-0.062116	-0.313086	-0.160191	0.00836365	0	0	0	0	-22.4406	0.059393	-0.112392	0.807191	-8.691	Deleterious	Destabilising	Unfavourable	-0.93	Decrease	8	6	157	F	N	Decrease	5	8	35	-8.223	0.629
2467	RpoB	C	F157Q	F	157	Q	Aromatic	Polar	No	No	-0.656	No	No Info	21.137	19.7452	4.80008	6.5	-2.677	-1.593	0	-3.9315	E	6.5	8.94	0.462	0	0	0	E	10	8.97	0.375	0	0	0	-2.31	Reducedstability	-3.5	-0.03	0.087	3.77447	-0.58778	-0.550995	0.936443	-0.0522803	0.895712	2.422	-0.0334333	0.59575	0.11657	0.0324873	0	0	0	0	-22.4448	0.055151	-0.144181	0.807412	-8.644	Deleterious	Stabilising	Unfavourable	2.2	Decrease	8	6	157	F	Q	Decrease	6	8	35	-7.113	0.434
2468	RpoB	C	F157H	F	157	H	Aromatic	Positive	No	No	-0.656	No	No Info	21.137	19.7452	4.80008	6.5	-1.717	-0.411	0	-2.2095	E	6.5	8.94	0.462	0	0	0	E	9.9	8.61	0.405	0	0	0	-1.73	Reducedstability	-3.4	0.33	0.057	2.952	-0.501247	-0.479759	0.65809	-0.052132	1.06104	1.91442	-0.0404802	-0.0361004	0.300958	0.0214386	0	0	-1.77636e-15	0.105771	-22.4493	0.050673	-0.131503	0.801137	-6.791	Deleterious	Destabilising	Unfavourable	-1.45	Decrease	9	6	157	F	H	Decrease	7	8	35	-2.273	0.137
2469	RpoB	C	F157K	F	157	K	Aromatic	Positive	No	No	-0.656	No	No Info	21.137	19.7452	4.80008	6.5	-2.336	-1.364	0	-2.6175	E	6.5	8.94	0.462	0	0	0	E	8.9	9.06	0.394	0	0	0	-1.86	Reducedstability	-2.4	-0.12	0.068	3.79556	-0.948697	-0.874864	0.485437	0.161977	2.62989	1.38478	-0.0336029	1.03405	-0.0476425	0.000152673	0	0.0134745	-0.00940204	0	-22.441	0.058932	-0.082644	0.797092	-8.644	Deleterious	Stabilising	Unfavourable	3.23	Decrease	8	6	157	F	K	Decrease	7	8	35	-4.145	0.209
2470	RpoB	C	F157R	F	157	R	Aromatic	Positive	No	No	-0.656	No	No Info	21.137	19.7452	4.80008	6.5	-2.337	-1.431	0	-3.2685	E	6.5	8.94	0.462	0	0	0	E	5.1	9.1	0.439	0	0	0	-2	Reducedstability	1.4	-0.16	0.023	4.35153	0.0112884	0	-0.0222553	-0.156995	2.13853	1.29078	-0.0367756	0.855292	0.0628911	0.15358	0	0.0838667	-0.0286725	0	-22.4496	0.050382	-0.129196	0.793886	-8.644	Deleterious	Stabilising	Unfavourable	0.78	Decrease	7	6	157	F	R	Decrease	6	8	35	-4.161	0.103
2471	RpoB	C	P158G	P	158	G	Polar	Aliphatic	No	No	-0.776	No	No Info	22.189	16.1054	5.7382	6.5	-2.168	-0.419	0	0.0285	E	6.5	6.62	0.442	0	0	0	E	7.9	7.51	0.397	0	0	0	1.16	Increasedstability	-1.4	-0.89	0.045	4.34704	0.0988873	-3.65096e-05	1.07085	0.0455399	0.00690323	2.11784	-0.00210036	-0.386937	1.39606	3.69559e-05	-0.00542507	-1.27352e-06	-5.63416e-08	-1.66295e-10	-22.4967	0.003291	-0.173002	0.807799	-8.984	Deleterious	Destabilising	Unfavourable	-3.83	Decrease	8	6.3	158	P	G	Decrease	8	8	35	-1.041	0.644
2472	RpoB	C	P158A	P	158	A	Polar	Aliphatic	No	No	-0.776	No	No Info	22.189	16.1054	5.7382	6.5	-1.642	-0.535	0	0.036	E	6.5	6.62	0.442	0	0	0	E	6	7.08	0.421	0	0	0	1.82	Increasedstability	0.5	-0.46	0.021	2.89082	0.0431503	0	0.60126	0	0.26457	1.28178	-0.00406657	-0.364647	1.05112	0.0176551	0	0	0	0	-22.5073	-0.007371	-0.170941	0.800614	-7.986	Deleterious	Destabilising	Unfavourable	-0.79	Decrease	7	6.3	158	P	A	Decrease	6	8	35	1.46	0.383
2473	RpoB	C	P158T	P	158	T	Polar	Polar	No	No	-0.776	No	No Info	22.189	16.1054	5.7382	6.5	-2.025	-0.217	0	3.669	E	6.5	6.62	0.442	0	0	0	E	4.7	6.96	0.491	0	0	0	1.27	Increasedstability	1.8	-0.34	-0.049	3.61924	-0.0493124	0.00879331	-0.303993	2.47257e-06	1.58381	0.0440203	1.24724	0.238513	0.823601	0.0265647	0.00125255	-1.27352e-06	-5.63416e-08	-1.66295e-10	-22.5126	-0.012595	-0.198372	0.794632	-7.986	Deleterious	Destabilising	Unfavourable	-1.12	Decrease	6	6.3	158	P	T	Decrease	5	8	35	-1.49	-0.129
2474	RpoB	C	P158S	P	158	S	Polar	Polar	No	No	-0.776	No	No Info	22.189	16.1054	5.7382	6.5	-2.468	-0.078	0	3.6615	E	6.5	6.62	0.442	0	0	0	E	5.7	7.31	0.45	0	0	0	0.15	Increasedstability	0.8	-0.69	-0.008	4.18304	0.0311708	3.65212e-05	0.404006	-2.47257e-06	1.09302	1.5671	-0.00402608	0.0472287	1.02518	0.0193381	-9.92243e-08	1.27352e-06	5.63416e-08	1.66295e-10	-22.4731	0.026922	-0.164235	0.802769	-7.986	Deleterious	Destabilising	Unfavourable	-2.63	Decrease	6	6.3	158	P	S	Decrease	3	8	35	-1.185	0.414
2475	RpoB	C	P158C	P	158	C	Polar	Polar	No	No	-0.776	No	No Info	22.189	16.1054	5.7382	6.5	-1.214	-0.585	0	3.669	E	6.5	6.62	0	0	0	0	E	8.2	6.66	0.425	0	0	0	1.33	Increasedstability	-1.7	-0.04	-0.425	2.74382	-0.00632616	0	0.0142212	0	0.548183	0.500902	0.00774092	0.342802	1.31739	0.018907	0	0	0	0	-22.5289	-0.028921	-0.231087	0.796247	-9.982	Deleterious	Destabilising	Favourable	-1.87	Decrease	6	6.3	158	P	C	Increase	0	8	35	1.136	0.023
2476	RpoB	C	P158V	P	158	V	Polar	Aliphatic	No	No	-0.776	No	No Info	22.189	16.1054	5.7382	6.5	-0.615	-0.782	0	0.0495	E	6.5	6.62	0.442	0	0	0	E	6.5	7.49	0.464	0	0	0	4.26	Increasedstability	0	-0.87	-0.022	0.902205	-0.131897	-3.6521e-05	-0.640626	-0.0141396	1.1206	-0.961312	0.0386192	0.230525	1.19737	0.0631019	0.0787746	-1.27352e-06	-5.63416e-08	-1.66295e-10	-22.5746	-0.074637	-0.255973	0.789593	-8.984	Deleterious	Destabilising	Unfavourable	-0.11	Decrease	3	6.3	158	P	V	Decrease	3	8	35	4.394	-0.174
2477	RpoB	C	P158L	P	158	L	Polar	Aliphatic	No	No	-0.776	No	No Info	22.189	16.1054	5.7382	6.5	-0.13	-0.91	0	0.057	E	6.5	6.62	0	0	0	0	E	7.6	6.93	0	0	0	0	1.85	Increasedstability	-1.1	-0.31	0	1.63819	-0.109834	0	-1.27929	0	1.48922	-2.11914	1.33184	0.748337	1.31845	0.258615	0.0835729	0	0	0	-22.6007	-0.100737	-0.281729	0.783224	-9.982	Deleterious	Stabilising	Unfavourable	1.21	Decrease	1	6.3	158	P	L	Increase	6	8	35	4.8	-0.613
2478	RpoB	C	P158I	P	158	I	Polar	Aliphatic	No	No	-0.776	No	No Info	22.189	16.1054	5.7382	6.5	-0.13	-0.91	0	0.057	E	6.5	6.62	0.442	0	0	0	E	6.6	6.54	0.512	0	0	0	3.74	Increasedstability	-0.1	0.08	-0.07	0.301539	-0.107947	0	-1.24725	0	1.36604	-2.16359	0.141043	0.807642	1.48815	0.0174591	0.100128	0	0	0	-22.6005	-0.1005	-0.281657	0.78322	-9.982	Deleterious	Stabilising	Unfavourable	1.46	Decrease	6	6.3	158	P	I	Decrease	3	8	35	4.933	-0.318
2479	RpoB	C	P158M	P	158	M	Polar	Aliphatic	No	No	-0.776	No	No Info	22.189	16.1054	5.7382	6.5	-0.352	-0.927	0	0.0495	E	6.5	6.62	0.442	0	0	0	E	7.7	6.18	0.483	0	0	0	0.87	Increasedstability	-1.2	0.44	-0.041	1.73335	-0.285344	-3.65033e-05	-1.51439	-0.0250743	1.68835	-2.09728	0.121523	1.14001	1.56421	1.14139	0.485267	-1.27352e-06	-5.63416e-08	-1.66295e-10	-22.5673	-0.06736	-0.274137	0.785463	-8.984	Deleterious	Destabilising	Unfavourable	-4.02	Decrease	3	6.3	158	P	M	Decrease	2	8	35	3.916	-0.246
2480	RpoB	C	P158F	P	158	F	Polar	Aromatic	No	No	-0.776	No	No Info	22.189	16.1054	5.7382	6.5	-1.051	-1.374	0	5.7	E	6.5	6.62	0.442	0	0	0	E	11.1	5.96	0.459	0	0	0	1.4	Increasedstability	-4.6	0.66	-0.017	1.64896	-0.306119	0.0119289	-1.72664	-0.103176	1.8153	-2.39327	1.88005	0.850185	1.35914	0.308623	0.245087	0.00907363	-0.0561334	-1.66295e-10	-22.5452	-0.045182	-0.250346	0.783407	-10.98	Deleterious	Stabilising	Unfavourable	0.97	Decrease	3	6.3	158	P	F	Decrease	1	8	35	6.212	-0.916
2481	RpoB	C	P158Y	P	158	Y	Polar	Aromatic	No	No	-0.776	No	No Info	22.189	16.1054	5.7382	6.5	-1.129	-1.407	0	5.7	E	6.5	6.62	0.442	0	0	0	E	9.2	6.31	0.47	0	0	0	1.25	Increasedstability	-2.7	0.31	-0.028	2.03396	-0.135243	0	-2.00872	0.0597943	2.14723	-2.75265	2.59424	0.861688	1.23171	0.0359036	0.216004	0	0	0	-22.5408	-0.040848	-0.278886	0.78444	-9.982	Deleterious	Stabilising	Unfavourable	2.6	Decrease	5	6.3	158	P	Y	Decrease	3	8	35	7.532	-0.947
2482	RpoB	C	P158W	P	158	W	Polar	Aromatic	No	No	-0.776	No	No Info	22.189	16.1054	5.7382	6.5	-1.539	-1.808	0	8.532	E	6.5	6.62	0.442	0	0	0	E	7	6.42	0.503	0	0	0	0.56	Increasedstability	-0.5	0.2	-0.061	5.29642	-0.201657	-3.65186e-05	-2.40909	0.077865	3.04744	-3.17294	4.65687	0.921551	1.53262	0.824398	0.261021	-0.00136535	0.0207775	-1.66295e-10	-22.5414	-0.041415	-0.328842	0.775294	-10.98	Deleterious	Stabilising	Unfavourable	2.22	Decrease	5	6.3	158	P	W	Decrease	2	8	35	6.502	-1.307
2483	RpoB	C	P158D	P	158	D	Polar	Negative	No	No	-0.776	No	No Info	22.189	16.1054	5.7382	6.5	-2.67	-0.547	0	-0.2445	E	6.5	6.62	0.442	0	0	0	E	6	7.62	0.523	0	0	1	0.02	Increasedstability	0.5	-1	-0.081	4.34836	-0.0196586	0	-0.213596	-0.27605	2.84422	0.457931	0.00675351	0.300753	1.05665	0.130184	0	0.006994	0.0541801	0	-22.4582	0.041747	-0.179762	0.802095	-7.986	Deleterious	Stabilising	Favourable	0.96	Decrease	6	6.3	158	P	D	Decrease	4	8	35	-1.556	0.221
2484	RpoB	C	P158E	P	158	E	Polar	Negative	No	No	-0.776	No	No Info	22.189	16.1054	5.7382	6.5	-2.386	-0.649	0	-0.2385	E	6.5	6.62	0.442	0	0	0	E	8.3	6.22	0.447	0	0	0	0.29	Increasedstability	-1.8	0.4	-0.005	2.35505	-0.893249	-0.808694	-0.862761	-0.45756	3.13611	-0.577194	0.00486545	1.30916	1.3692	0.0732578	0.216636	0.00619114	0.0557232	0	-22.4713	0.028631	-0.220903	0.801526	-7.986	Deleterious	Stabilising	No change	0.53	Decrease	7	6.3	158	P	E	Increase	0	8	35	-1.609	-0.049
2485	RpoB	C	P158N	P	158	N	Polar	Polar	No	No	-0.776	No	No Info	22.189	16.1054	5.7382	6.5	-2.019	-0.426	0	1.7115	E	6.5	6.62	0	0	0	0	E	9.6	6.5	0	0	0	0	-0.04	Reducedstability	-3.1	0.12	0	2.41152	-0.030184	-1.263	-0.427876	0	1.83945	0.230233	0.0848526	0.458094	1.39144	0.128511	0	0	0	0	-22.4768	0.023176	-0.186794	0.797752	-8.984	Deleterious	Destabilising	Unfavourable	-0.99	Decrease	7	6.3	158	P	N	Decrease	2	8	35	-3.322	0.31
2486	RpoB	C	P158Q	P	158	Q	Polar	Polar	No	No	-0.776	No	No Info	22.189	16.1054	5.7382	6.5	-1.688	-0.505	0	1.719	E	6.5	6.62	0	0	0	0	E	9.3	6.66	0	0	0	0	0.26	Increasedstability	-2.8	-0.04	0	2.31763	-0.676818	-0.5706	-1.04203	0	2.23221	-0.740775	0.00542386	1.43556	1.49067	0.18399	0.221927	0	0	0	-22.4965	0.003433	-0.231303	0.796395	-7.986	Deleterious	Destabilising	Unfavourable	-1.23	Decrease	7	6.3	158	P	Q	Decrease	5	8	35	-1.325	-0.068
2487	RpoB	C	P158H	P	158	H	Polar	Positive	No	No	-0.776	No	No Info	22.189	16.1054	5.7382	6.5	-2.133	-0.403	0	3.4395	E	6.5	6.62	0	0	0	0	E	9.7	6.32	0	0	0	0	0.3	Increasedstability	-3.2	0.3	0	2.76181	0.0112414	-1.1332	-1.21109	0.0216659	2.38349	-1.05635	1.33616	0.707938	1.26342	0.306016	0.250484	-1.27352e-06	-8.88044e-08	0.132517	-22.4952	0.004736	-0.17099	0.783907	-8.984	Deleterious	Stabilising	Favourable	0.04	Decrease	8	6.3	158	P	H	Decrease	3	8	35	-3.168	-0.078
2488	RpoB	C	P158K	P	158	K	Polar	Positive	No	No	-0.776	No	No Info	22.189	16.1054	5.7382	6.5	-1.389	-0.492	0	3.033	E	6.5	6.62	0	0	0	0	E	10.5	6	0.434	0	0	0	-0.13	Reducedstability	-4	0.62	-0.434	2.65276	-0.093928	0	-1.32253	0.0400935	3.14228	-1.65961	0.0282844	1.37984	1.19691	0.0268237	0.13476	-0.0327786	-0.0526118	0	-22.486	0.013974	-0.181333	0.789468	-7.986	Deleterious	Stabilising	Favourable	3.05	Decrease	6	6.3	158	P	K	Decrease	4	8	35	4.263	-0.547
2489	RpoB	C	P158R	P	158	R	Polar	Positive	No	No	-0.776	No	No Info	22.189	16.1054	5.7382	6.5	-1.635	-0.328	0	2.382	E	6.5	6.62	0.442	0	0	0	E	1.9	8.99	0.554	0	0	0	-0.27	Reducedstability	4.6	-2.37	-0.112	2.5006	-0.0946875	0.0111158	-1.7491	0.0473184	3.07925	-1.45624	0.0183956	1.36161	1.26461	0.126522	0.16245	-0.0341853	-0.0740144	-1.66295e-10	-22.4967	0.003309	-0.243882	0.776877	-8.983	Deleterious	Stabilising	Unfavourable	2.06	Decrease	5	6.3	158	P	R	Decrease	4	8	35	1.916	-0.494
2490	RpoB	C	M159G	M	159	G	Aliphatic	Aliphatic	No	No	-0.033	No	No Info	23.192	16.8416	3.2525	19.4	-1.665	-0.62	0	0.0285	b	19.4	4.51	0.451	0	0	0	b	41.9	5.25	0.445	0	0	0	0.22	Increasedstability	-22.5	-0.74	0.006	4.50669	0.248564	-3.64936e-05	2.75065	2.11493e-06	-1.36592	4.53948	-0.0401986	-1.40583	-0.220993	0.000265973	0.0205101	0.000703106	-3.22177e-07	-1.66295e-10	-22.4472	0.052796	-0.133043	0.802764	-5.793	Deleterious	Stabilising	Unfavourable	2.07	Decrease	10	15.5	159	M	G	Decrease	8	8	35	-2.86	0.9
2491	RpoB	C	M159A	M	159	A	Aliphatic	Aliphatic	No	No	-0.033	No	No Info	23.192	16.8416	3.2525	19.4	-1.259	-0.67	0	0.036	b	19.4	4.51	0	0	0	0	b	23.9	4.13	0.446	0	0	0	-0.14	Reducedstability	-4.5	0.38	-0.446	3.18745	0.31936	0	2.1444	0	-0.94324	3.43377	-0.0481564	-1.40358	-0.315065	-5.05528e-05	1.77205e-05	0	0	0	-22.4679	0.032074	-0.176422	0.800314	-2.964	Deleterious	Stabilising	Unfavourable	2.85	Decrease	9	15.5	159	M	A	Decrease	6	8	35	-0.539	0.609
2492	RpoB	C	M159T	M	159	T	Aliphatic	Polar	No	No	-0.033	No	No Info	23.192	16.8416	3.2525	19.4	-1.264	-0.401	0	3.669	b	19.4	4.51	0.451	0	0	0	b	17.9	4.19	0.477	0	0	0	-0.3	Reducedstability	1.5	0.32	-0.026	3.71554	0.167512	-0.116655	1.71257	-0.00324939	0.130579	3.26175	0.0104534	-0.899565	-0.547832	-1.44482e-05	-0.0240569	-1.2229e-06	-3.22177e-07	-1.66295e-10	-22.4583	0.041712	-0.192325	0.796023	-2.933	Deleterious	Stabilising	Unfavourable	2.76	Decrease	9	15.5	159	M	T	Decrease	4	8	35	-0.476	0.353
2493	RpoB	C	M159S	M	159	S	Aliphatic	Polar	No	No	-0.033	No	No Info	23.192	16.8416	3.2525	19.4	-1.619	-0.322	0	3.6615	b	19.4	4.51	0	0	0	0	b	24.6	4.19	0.449	0	0	0	-0.35	Reducedstability	-5.2	0.32	-0.449	4.12604	-0.162459	-0.495757	2.10174	0.0149717	-0.573064	3.92933	-0.0620446	-0.888658	0.223802	0.0381829	-0.0241813	-1.2229e-06	-3.22177e-07	-1.66295e-10	-22.4306	0.06941	-0.186676	0.805941	-3.932	Deleterious	Stabilising	Unfavourable	3.27	Decrease	8	15.5	159	M	S	Decrease	3	8	35	-2.056	0.596
2494	RpoB	C	M159C	M	159	C	Aliphatic	Polar	No	No	-0.033	No	No Info	23.192	16.8416	3.2525	19.4	-1.802	-0.119	0	3.669	b	19.4	4.51	0	0	0	0	b	18.9	3.98	0.457	0	1	1	0.14	Increasedstability	0.5	0.53	-0.457	2.84636	0.0819921	-0.137052	1.52996	0	-0.566612	2.76556	0.0144662	-0.672447	-0.169538	3.25611e-05	0	0	0	0	-22.4865	0.013474	-0.209021	0.791993	-2.968	Deleterious	Stabilising	Favourable	2.43	Decrease	8	15.5	159	M	C	Increase	2	8	35	-1.397	0.48
2495	RpoB	C	M159V	M	159	V	Aliphatic	Aliphatic	No	No	-0.033	No	No Info	23.192	16.8416	3.2525	19.4	-0.464	-0.78	0	0.0495	b	19.4	4.51	0.451	0	0	0	b	15.3	4.18	0.5	0	0	0	0.66	Increasedstability	4.1	0.33	-0.049	1.83647	0.137257	-3.6521e-05	1.18983	2.12692e-06	-0.0937605	1.92873	-0.0664551	-0.971741	-0.468632	0.181783	-0.00770503	-0.00050064	-3.22177e-07	-1.66295e-10	-22.5209	-0.020953	-0.226927	0.78714	-0.925	Neutral	Stabilising	Favourable	3.94	Decrease	8	15.5	159	M	V	Decrease	6	8	35	-1.994	0.404
2496	RpoB	C	M159L	M	159	L	Aliphatic	Aliphatic	No	No	-0.033	No	No Info	23.192	16.8416	3.2525	19.4	-0.087	-0.838	0	0.057	b	19.4	4.51	0.451	0	0	0	b	21.6	4.61	0.448	0	0	0	0.17	Increasedstability	-2.2	-0.1	0.003	0.815933	-0.00865341	0	0.579306	0	0.188885	0.786789	0.0125598	-0.41728	-0.325674	0	0	0	0	0	-22.538	-0.037979	-0.24742	0.782272	1.639	Neutral	Stabilising	Favourable	3.67	Decrease	7	15.5	159	M	L	Increase	0	8	35	0.793	0.051
2497	RpoB	C	M159I	M	159	I	Aliphatic	Aliphatic	No	No	-0.033	No	No Info	23.192	16.8416	3.2525	19.4	-0.087	-0.838	0	0.057	b	19.4	4.51	0.451	0	0	0	b	19.8	4.12	0.448	0	0	0	0.61	Increasedstability	-0.399999	0.39	0.003	0.9022	0.0118275	-3.6521e-05	0.657546	2.11526e-06	0.231305	0.93747	-0.236936	-0.439975	-0.257617	-0.00056766	-0.022536	-0.000818456	-3.22177e-07	-1.66295e-10	-22.5358	-0.035858	-0.246179	0.782573	-0.065	Neutral	Stabilising	Favourable	2.09	Decrease	8	15.5	159	M	I	Decrease	6	8	35	-0.229	0.16
2498	RpoB	C	M159P	M	159	P	Aliphatic	Polar	No	No	-0.033	No	No Info	23.192	16.8416	3.2525	19.4	-0.464	-0.78	0	0.0495	b	19.4	4.51	0.451	0	0	0	b	15.8	4.71	0.506	0	0	0	-1.96	Reducedstability	3.6	-0.2	-0.055	7.3122	1.29309	-3.6521e-05	1.34276	2.11326e-06	-0.747882	1.93851	4.61284	-1.16038	0.034533	-0.000542196	-0.0143829	-0.000694232	-3.22177e-07	-1.66295e-10	-22.4479	0.052089	-0.183425	0.798023	-4.896	Deleterious	Stabilising	Unfavourable	2.95	Decrease	8	15.5	159	M	P	Decrease	2	8	35	-1.963	0.408
2499	RpoB	C	M159F	M	159	F	Aliphatic	Aromatic	No	No	-0.033	No	No Info	23.192	16.8416	3.2525	19.4	-0.431	-0.728	0	5.7	b	19.4	4.51	0	0	0	0	b	30.7	4.21	0	0	0	0	0.28	Increasedstability	-11.3	0.3	0	-0.437729	0.112595	0	0.189943	0.00415397	-0.190013	0.182811	-0.0291063	-0.527492	-0.180621	0	0	0	0	0	-22.5052	-0.005268	-0.250717	0.781909	-1.94	Neutral	Stabilising	Favourable	2.54	Decrease	7	15.5	159	M	F	Decrease	0	8	35	0.191	-0.27
2500	RpoB	C	M159Y	M	159	Y	Aliphatic	Aromatic	No	No	-0.033	No	No Info	23.192	16.8416	3.2525	19.4	-0.608	-0.86	0	5.7	b	19.4	4.51	0.451	0	0	0	b	40.3	4.15	0.363	0	0	0	0.35	Increasedstability	-20.9	0.36	0.088	0.535337	0.181997	0	0.288794	0.0193511	0.165693	0.552267	-0.0301909	-0.419221	-0.223202	-0.0001509	0	0	0	0	-22.4849	0.015075	-0.228856	0.779108	-2.836	Deleterious	Stabilising	Favourable	1.79	Decrease	8	15.5	159	M	Y	Decrease	2	8	35	-0.234	-0.275
2501	RpoB	C	M159W	M	159	W	Aliphatic	Aromatic	No	No	-0.033	No	No Info	23.192	16.8416	3.2525	19.4	-0.775	-1.011	0	8.532	b	19.4	4.51	0.451	0	0	0	b	27.6	4.4	0.412	0	0	0	0.09	Increasedstability	-8.2	0.11	0.039	1.89257	0.124045	0	-0.0269009	0	0.967808	0.317901	1.16565	-0.490676	-0.165255	2.81185e-06	0	0	0	0	-22.4823	0.017635	-0.204792	0.769524	-3.524	Deleterious	Stabilising	Favourable	1.75	Decrease	8	15.5	159	M	W	Decrease	3	8	35	-0.064	-0.373
2502	RpoB	C	M159D	M	159	D	Aliphatic	Negative	No	No	-0.033	No	No Info	23.192	16.8416	3.2525	19.4	-1.699	-0.438	0	-0.2445	b	19.4	4.51	0.451	0	0	0	b	19.6	4.05	0.46	0	0	0	-0.77	Reducedstability	-0.2	0.46	-0.009	4.26718	-0.0111726	-0.286751	1.65385	-0.129115	0.349076	3.03992	0.0463018	-0.835319	0.505142	-0.000229145	2.35339e-05	-0.0645326	0	0	-22.4045	0.095461	-0.174199	0.80342	-5.84	Deleterious	Stabilising	Unfavourable	1.2	Decrease	9	15.5	159	M	D	Increase	3	8	35	-1.025	0.574
2503	RpoB	C	M159E	M	159	E	Aliphatic	Negative	No	No	-0.033	No	No Info	23.192	16.8416	3.2525	19.4	-1.468	-0.511	0	-0.2385	b	19.4	4.51	0.451	0	0	0	b	20.9	4.12	0.415	0	0	0	-0.26	Reducedstability	-1.5	0.39	0.036	2.99257	0.250113	-1.52189	1.30199	-0.0269909	0.797377	2.56652	-0.142416	-0.0468539	-0.148281	0.0309064	-0.0255331	-0.0679066	-3.22176e-07	-1.66295e-10	-22.4247	0.075318	-0.1725	0.794207	-4.862	Deleterious	Stabilising	Unfavourable	1	Decrease	8	15.5	159	M	E	Increase	3	8	35	0.13	0.346
2504	RpoB	C	M159N	M	159	N	Aliphatic	Polar	No	No	-0.033	No	No Info	23.192	16.8416	3.2525	19.4	-1.293	-0.635	0	1.7115	b	19.4	4.51	0.451	0	0	0	b	28.3	3.92	0.425	0	0	0	-0.71	Reducedstability	-8.9	0.59	0.026	3.20159	-0.23357	-0.347491	1.24903	0.0112942	0.601585	2.81137	-0.10129	-0.716988	-0.0724296	8.73765e-05	-0.0238422	-1.2229e-06	-3.22177e-07	-1.66295e-10	-22.4308	0.069165	-0.185755	0.797928	-4.932	Deleterious	Stabilising	Unfavourable	1.62	Decrease	9	15.5	159	M	N	Decrease	2	8	35	-0.322	0.496
2505	RpoB	C	M159Q	M	159	Q	Aliphatic	Polar	No	No	-0.033	No	No Info	23.192	16.8416	3.2525	19.4	-0.922	-0.555	0	1.719	b	19.4	4.51	0.451	0	0	0	b	19.6	4.16	0.407	0	0	0	-0.4	Reducedstability	-0.2	0.35	0.044	2.28129	-0.19824	-0.310762	0.610232	0	0.699393	1.66384	-0.0223354	0.0220372	-0.188239	0.00537119	0	0	0	0	-22.4451	0.054857	-0.203456	0.793706	-3.888	Deleterious	Stabilising	Unfavourable	2.05	Decrease	9	15.5	159	M	Q	Decrease	4	8	35	-0.088	0.25
2506	RpoB	C	M159H	M	159	H	Aliphatic	Positive	No	No	-0.033	No	No Info	23.192	16.8416	3.2525	19.4	-1.612	-0.176	0	3.4395	b	19.4	4.51	0.451	0	0	0	b	16.2	4.32	0.48	0	0	1	0.1	Increasedstability	3.2	0.19	-0.029	2.42948	-0.320092	-0.377628	0.485965	-6.59384e-12	1.13	1.63866	0.0292447	-0.482161	0.175326	-7.94783e-05	0	-7.10543e-15	1.77636e-15	0.150239	-22.4506	0.049421	-0.191242	0.787352	-4.865	Deleterious	Stabilising	Favourable	1.03	Decrease	9	15.5	159	M	H	Decrease	4	8	35	-1.83	0.021
2507	RpoB	C	M159K	M	159	K	Aliphatic	Positive	No	No	-0.033	No	No Info	23.192	16.8416	3.2525	19.4	-0.745	-0.506	0	3.033	b	19.4	4.51	0.451	0	0	0	b	17	4.1	0.438	0	0	0	-0.16	Reducedstability	2.4	0.41	0.013	1.98609	0.188843	3.6521e-05	1.06212	-0.112687	-0.0989609	1.70872	-0.0732932	-0.376224	-0.328057	0.000525766	-4.17344e-08	0.0150605	3.22177e-07	1.66295e-10	-22.4394	0.060531	-0.179927	0.789782	-3.954	Deleterious	Stabilising	Favourable	1.99	Decrease	9	15.5	159	M	K	Decrease	3	8	35	-0.319	0.115
2508	RpoB	C	M159R	M	159	R	Aliphatic	Positive	No	No	-0.033	No	No Info	23.192	16.8416	3.2525	19.4	-1.155	-0.44	0	2.382	b	19.4	4.51	0	0	0	0	b	37.8	4.66	0	0	0	0	-0.09	Reducedstability	-18.4	-0.15	0	2.30264	0.169632	0	0.376598	-0.0963801	0.710278	1.30049	-0.0836668	-0.02133	-0.19487	0.0903173	0	0.0515734	0	0	-22.4476	0.052407	-0.205504	0.783674	-3.989	Deleterious	Stabilising	Favourable	1.25	Decrease	8	15.5	159	M	R	Decrease	4	8	35	0.754	0.221
2509	RpoB	C	M160G	M	160	G	Aliphatic	Aliphatic	No	No	-0.767	No	No Info	19.882	15.3656	6.13915	4.5	-2.744	-0.545	0	0.0285	p	4.5	5.55	0.495	0	0	0	p	18.9	4.38	0.349	0	0	0	-1.5	Reducedstability	-14.4	1.17	0.146	4.2056	0.226886	0	2.97754	0	-2.05577	4.62024	-0.0117629	-1.34202	-0.198437	-0.0110781	-0.760195	0	0	0	-22.448	0.051942	-0.111396	0.807284	-7.707	Deleterious	Stabilising	Unfavourable	0.19	Decrease	9	11	160	M	G	Decrease	8	8	35	-6.293	1.148
2510	RpoB	C	M160A	M	160	A	Aliphatic	Aliphatic	No	No	-0.767	No	No Info	19.882	15.3656	6.13915	4.5	-2.271	-0.644	0	0.036	p	4.5	5.55	0.495	0	0	0	p	16.1	4.84	0.388	0	0	0	-1.13	Reducedstability	-11.6	0.71	0.107	2.86762	0.179935	0	2.41874	0	-1.538	3.76462	-0.086126	-1.32714	-0.532875	-0.0115248	-0.644261	0	0	0	-22.4634	0.036567	-0.153158	0.805553	-5.757	Deleterious	Destabilising	Favourable	-3.24	Decrease	8	11	160	M	A	Decrease	7	8	35	-6.622	0.836
2511	RpoB	C	M160T	M	160	T	Aliphatic	Polar	No	No	-0.767	No	No Info	19.882	15.3656	6.13915	4.5	-1.572	-0.422	0	3.669	p	4.5	5.55	0.495	0	0	0	p	8.8	5.33	0.431	0	0	0	-1.71	Reducedstability	-4.3	0.22	0.064	2.91088	0.0816577	-1.2885	1.52712	-2.12787e-06	-0.100021	2.79332	0.881616	-0.825868	-0.154963	-0.00348932	-0.582577	1.2229e-06	3.22177e-07	1.66294e-10	-22.4387	0.061255	-0.139012	0.799629	-5.757	Deleterious	Destabilising	Unfavourable	-0.86	Decrease	7	11	160	M	T	Decrease	5	8	35	-4.363	0.445
2512	RpoB	C	M160S	M	160	S	Aliphatic	Polar	No	No	-0.767	No	No Info	19.882	15.3656	6.13915	4.5	-1.897	-0.293	0	3.6615	p	4.5	5.55	0.495	0	0	0	p	18.9	4.87	0.39	0	0	0	-2	Reducedstability	-14.4	0.68	0.105	2.96968	0.188951	-1.263	2.34598	0	-1.0985	4.10636	-0.0310913	-0.783835	-0.493723	-0.00146746	-0.707741	0	0	0	-22.4319	0.068033	-0.167803	0.810256	-5.711	Deleterious	Destabilising	Favourable	-0.94	Decrease	7	11	160	M	S	Decrease	5	8	35	-4.148	0.685
2513	RpoB	C	M160C	M	160	C	Aliphatic	Polar	No	No	-0.767	No	No Info	19.882	15.3656	6.13915	4.5	-1.759	-0.308	0	3.669	p	4.5	5.55	0.495	0	0	0	p	21.8	4.89	0.378	0	0	0	-1.14	Reducedstability	-17.3	0.66	0.117	2.94428	0.0961531	0	1.65164	0	-1.03	2.91069	-0.00899423	-0.595202	-0.0687211	-0.0112892	-0.497727	0	0	0	-22.4786	0.02133	-0.185725	0.7976	-5.849	Deleterious	Destabilising	Favourable	-10.4	Decrease	5	11	160	M	C	Increase	0	8	35	-3.346	0.516
2514	RpoB	C	M160V	M	160	V	Aliphatic	Aliphatic	No	No	-0.767	No	No Info	19.882	15.3656	6.13915	4.5	-1.362	-0.858	0	0.0495	p	4.5	5.55	0.495	0	0	0	p	20.6	5.16	0.428	0	0	0	-0.7	Reducedstability	-16.1	0.39	0.067	2.35594	0.0781872	-0.0246912	1.30951	0.0243205	-0.451007	2.05383	0.118172	-0.899459	-0.0324507	0.179526	-0.486081	-1.2229e-06	-3.22177e-07	-1.66294e-10	-22.4814	0.018533	-0.184141	0.797751	-3.899	Deleterious	Destabilising	Unfavourable	-4.73	Decrease	5	11	160	M	V	Decrease	7	8	35	-0.874	0.322
2515	RpoB	C	M160L	M	160	L	Aliphatic	Aliphatic	No	No	-0.767	No	No Info	19.882	15.3656	6.13915	4.5	-0.94	-0.971	0	0.057	p	4.5	5.55	0.495	0	0	0	p	6.6	5.67	0.464	0	0	0	0.28	Increasedstability	-2.1	-0.12	0.031	0.0808252	-0.0149835	-0.0516825	0.43647	-2.12819e-06	0.00683108	0.41284	-0.00409406	-0.324103	-0.370209	-0.0102425	-0.189569	1.2229e-06	3.22177e-07	1.66294e-10	-22.5122	-0.012269	-0.213376	0.790829	-2.948	Deleterious	Destabilising	Favourable	-3.68	Decrease	4	11	160	M	L	Decrease	1	8	35	1.186	-0.144
2516	RpoB	C	M160I	M	160	I	Aliphatic	Aliphatic	No	No	-0.767	No	No Info	19.882	15.3656	6.13915	4.5	-0.94	-0.971	0	0.057	p	4.5	5.55	0.495	0	0	0	p	12.9	5.52	0.448	0	0	0	-0.33	Reducedstability	-8.4	0.03	0.047	1.15661	0.0443452	-3.65128e-05	0.624282	0.00440705	-0.193098	0.68607	0.027579	-0.348278	0.0114178	0.299925	-0.324871	-1.2229e-06	-3.22177e-07	-1.66294e-10	-22.4952	0.004818	-0.203191	0.793388	-3.945	Deleterious	Destabilising	Unfavourable	-4.2	Decrease	7	11	160	M	I	Decrease	7	8	35	1.484	0.059
2517	RpoB	C	M160P	M	160	P	Aliphatic	Polar	No	No	-0.767	No	No Info	19.882	15.3656	6.13915	4.5	-1.362	-0.858	0	0.0495	p	4.5	5.55	0.495	0	0	0	p	24.5	4.11	0.433	0	0	0	-1.16	Reducedstability	-20	1.44	0.062	5.3026	0.108845	-3.65029e-05	1.92014	0.06002	-2.2132	2.58991	4.71772	-1.11332	-0.875184	0.1077	-0.627812	-1.2229e-06	-3.22177e-07	-1.66294e-10	-22.4424	0.057541	-0.160831	0.80328	-6.704	Deleterious	Destabilising	Favourable	-0.53	Decrease	6	11	160	M	P	Decrease	3	8	35	-0.189	0.646
2518	RpoB	C	M160F	M	160	F	Aliphatic	Aromatic	No	No	-0.767	No	No Info	19.882	15.3656	6.13915	4.5	-0.857	-1.337	0	5.7	p	4.5	5.55	0.495	0	0	0	p	15.4	5	0.442	0	0	0	-0.16	Reducedstability	-10.9	0.55	0.053	4.16879	0.118352	-3.6486e-05	0.573916	0.0684908	0.0883418	1.09597	2.27309	-0.463317	0.199821	0.214167	-0.187512	-1.2229e-06	-3.22177e-07	-1.66294e-10	-22.4948	0.005213	-0.226696	0.787995	-4.898	Deleterious	Stabilising	Unfavourable	0.53	Decrease	3	11	160	M	F	Decrease	2	8	35	1.346	-0.207
2519	RpoB	C	M160Y	M	160	Y	Aliphatic	Aromatic	No	No	-0.767	No	No Info	19.882	15.3656	6.13915	4.5	-1.023	-1.482	0	5.7	p	4.5	5.55	0.495	0	0	0	p	8.9	6.17	0.525	1	0	1	-0.7	Reducedstability	-4.4	-0.62	-0.03	3.24	0.562314	0.40542	0.831315	0.0459924	0.0337611	1.46771	0.409351	-0.655175	0.15339	-0.0140822	-0.829775	-1.27844e-06	-3.22177e-07	-1.66294e-10	-22.4797	0.020243	-0.208124	0.784338	-5.758	Deleterious	Destabilising	Unfavourable	-1.31	Decrease	6	11	160	M	Y	Decrease	3	8	35	0.382	-0.037
2520	RpoB	C	M160W	M	160	W	Aliphatic	Aromatic	No	No	-0.767	No	No Info	19.882	15.3656	6.13915	4.5	-1.006	-1.811	0	8.532	p	4.5	5.55	0.495	0	0	0	p	9.7	5.92	0.506	0	0	0	-0.95	Reducedstability	-5.2	-0.37	-0.011	5.86321	-0.0725489	-3.65452e-05	-0.113492	0.0376884	0.961213	0.358373	4.21026	-0.552904	0.23903	0.795628	0.0620692	-1.29264e-06	-3.22177e-07	-1.66294e-10	-22.483	0.016936	-0.207891	0.777332	-5.804	Deleterious	Destabilising	Favourable	-8.18	Decrease	5	11	160	M	W	Decrease	5	8	35	1.117	-0.143
2521	RpoB	C	M160D	M	160	D	Aliphatic	Negative	No	No	-0.767	No	No Info	19.882	15.3656	6.13915	4.5	-1.205	-0.695	0	-0.2445	p	4.5	5.55	0.495	0	0	0	p	9.4	5.53	0.428	0	1	1	-1.91	Reducedstability	-4.9	0.02	0.067	5.09859	0.0510125	-0.0320796	1.42248	-0.588131	2.01038	3.06574	0.0570299	-0.742426	-0.148654	-0.0115047	-0.408667	0.0147377	0	0	-22.4143	0.085718	-0.161626	0.806403	-7.615	Deleterious	Destabilising	Unfavourable	-4.39	Decrease	7	11	160	M	D	Increase	0	8	35	-2.302	0.375
2522	RpoB	C	M160E	M	160	E	Aliphatic	Negative	No	No	-0.767	No	No Info	19.882	15.3656	6.13915	4.5	-1.02	-0.788	0	-0.2385	p	4.5	5.55	0.495	0	0	0	p	5.5	5.6	0.444	0	0	1	-1.4	Reducedstability	-1	-0.05	0.051	4.30229	0.0540436	0	0.799322	-0.348754	2.21196	1.92175	-0.0205739	-0.0649952	-0.175861	-0.00619152	-0.295209	-0.0684105	0	0	-22.4233	0.076688	-0.177026	0.802746	-6.572	Deleterious	Destabilising	Unfavourable	-0.43	Decrease	6	11	160	M	E	Increase	1	8	35	-0.882	0.244
2523	RpoB	C	M160N	M	160	N	Aliphatic	Polar	No	No	-0.767	No	No Info	19.882	15.3656	6.13915	4.5	-1.194	-0.689	0	1.7115	p	4.5	5.55	0.495	0	0	0	p	8.1	5.67	0.43	0	0	1	-2.3	Reducedstability	-3.6	-0.12	0.065	2.85361	0.0314976	-1.35173	1.16038	1.30171e-11	0.800697	2.84012	0.0106341	-0.630047	0.00325599	-0.0112045	-0.381139	0	0	0	-22.428	0.071945	-0.16536	0.80282	-6.664	Deleterious	Destabilising	Unfavourable	-0.1	Decrease	7	11	160	M	N	Decrease	4	8	35	-2.711	0.432
2524	RpoB	C	M160Q	M	160	Q	Aliphatic	Polar	No	No	-0.767	No	No Info	19.882	15.3656	6.13915	4.5	-0.971	-0.697	0	1.719	p	4.5	5.55	0.495	0	0	0	p	5	5.63	0.456	0	0	1	-1.38	Reducedstability	-0.5	-0.08	0.039	2.99801	-0.269389	-0.321391	0.571643	1.13687e-13	1.04894	1.81013	-0.0115174	0.19553	-0.020135	-0.00580402	-0.139499	0	0	0	-22.4578	0.042164	-0.192763	0.796242	-4.531	Deleterious	Destabilising	Unfavourable	-3.19	Decrease	8	11	160	M	Q	Decrease	6	8	35	-1.721	0.336
2525	RpoB	C	M160H	M	160	H	Aliphatic	Positive	No	No	-0.767	No	No Info	19.882	15.3656	6.13915	4.5	-2.113	-0.66	0	3.4395	p	4.5	5.55	0.495	0	0	0	p	22.6	4.76	0.362	0	0	0	-0.75	Reducedstability	-18.1	0.79	0.133	6.14298	0.134506	0	0.997511	0.00350419	0.847479	2.18717	1.9392	-0.35036	0.243408	0.0545301	-0.428744	-2.84217e-14	0	0.0860419	-22.4528	0.047141	-0.174407	0.791414	-6.664	Deleterious	Stabilising	Unfavourable	2.95	Decrease	8	11	160	M	H	Decrease	5	8	35	0.119	-0.037
2526	RpoB	C	M160K	M	160	K	Aliphatic	Positive	No	No	-0.767	No	No Info	19.882	15.3656	6.13915	4.5	-1	-0.651	0	3.033	p	4.5	5.55	0.495	0	0	0	p	6.4	6.23	0.493	1	0	1	-1.17	Reducedstability	-1.9	-0.68	0.002	0.879434	-0.933997	-2.77082	0.0233744	0.152723	3.19457	0.660023	0.0444897	0.46051	-0.0797546	0.00596608	-0.104698	0.122346	0	0	-22.4399	0.060115	-0.142869	0.791024	-5.666	Deleterious	Stabilising	Favourable	0.43	Decrease	7	11	160	M	K	Decrease	4	8	35	1.011	-0.094
2527	RpoB	C	M160R	M	160	R	Aliphatic	Positive	No	No	-0.767	No	No Info	19.882	15.3656	6.13915	4.5	-0.981	-0.77	0	2.382	p	4.5	5.55	0.495	0	0	0	p	21.7	5.36	0.358	0	0	0	-1.58	Reducedstability	-17.2	0.19	0.137	2.9777	-1.4262	-1.36509	-0.383603	-0.7373	3.01738	1.34685	1.30333	0.480377	0.537399	0.208442	0.16734	-0.00388383	0	0	-22.4548	0.045156	-0.191485	0.787067	-5.666	Deleterious	Stabilising	Favourable	2.64	Decrease	7	11	160	M	R	Decrease	5	8	35	0.57	0.029
2528	RpoB	C	T161G	T	161	G	Polar	Aliphatic	No	No	-0.839	No	No Info	21.435	15.9673	3.29995	5.9	-1.5	0.092	0	-3.5895	p	5.9	4.95	0.43	1	1	1	p	31.6	4.19	0.292	0	0	0	-0.88	Reducedstability	-25.7	0.76	0.138	3.13027	1.08829	1.71704	1.69387	0.160711	-2.26264	2.25044	-0.00125725	-0.818192	-0.810571	0.0428721	-0.504536	0.0697043	-3.22177e-07	-1.66292e-10	-22.4803	0.019683	-0.1552	0.804868	-6.961	Deleterious	Destabilising	Favourable	-1.4	Decrease	8	9.4	161	T	G	Decrease	8	8	35	-2.536	0.519
2529	RpoB	C	T161A	T	161	A	Polar	Aliphatic	No	No	-0.839	No	No Info	21.435	15.9673	3.29995	5.9	-1.12	0.032	0	-3.582	p	5.9	4.95	0.43	1	1	1	p	10.8	4.44	0.335	0	0	0	-0.09	Reducedstability	-4.9	0.51	0.095	2.28991	1.042	1.71673	0.93358	0.0375109	-1.16523	1.00062	-0.00259791	-0.607895	-0.659906	-0.00490498	-0.149416	0	0	0	-22.4958	0.004192	-0.151457	0.796012	-4.97	Deleterious	Destabilising	Unfavourable	-4.37	Decrease	7	9.4	161	T	A	Decrease	6	8	35	-1.198	0.346
2530	RpoB	C	T161S	T	161	S	Polar	Polar	No	No	-0.839	No	No Info	21.435	15.9673	3.29995	5.9	-1.315	-0.508	0	0.0435	p	5.9	4.95	0.43	1	1	1	p	12	4.4	0.334	0	0	0	-0.69	Reducedstability	-6.1	0.55	0.096	0.854107	0.0416928	-0.051507	0.682842	0.0245182	-0.580582	1.36559	-0.00346136	-0.0684706	-0.557563	0.00104972	-0.0674086	0	0	0	-22.4757	0.024264	-0.175779	0.799905	-3.964	Deleterious	Destabilising	Favourable	-0.98	Increase	1	9.4	161	T	S	Increase	0	8	35	-0.903	0.123
2531	RpoB	C	T161C	T	161	C	Polar	Polar	No	No	-0.839	No	No Info	21.435	15.9673	3.29995	5.9	-0.563	-0.505	0	0.0495	p	5.9	4.95	0.43	1	1	1	p	6.8	4.73	0.384	1	0	1	0.66	Increasedstability	-0.9	0.22	0.046	2.17288	0.898684	1.55648	0.168069	0.0202124	-0.660808	0.168826	-0.000422462	0.300886	-0.282295	0.00324859	-0.0976466	0	0	0	-22.5008	-0.000799	-0.20098	0.794148	-5.972	Deleterious	Destabilising	Favourable	-5.28	Decrease	2	9.4	161	T	C	Decrease	2	8	35	1.046	0.018
2532	RpoB	C	T161V	T	161	V	Polar	Aliphatic	No	No	-0.839	No	No Info	21.435	15.9673	3.29995	5.9	-0.439	-0.127	0	-3.5685	p	5.9	4.95	0	1	1	1	p	10.2	4.79	0.407	0	0	0	0.35	Increasedstability	-4.3	0.16	-0.407	1.50583	0.894937	1.76851	-0.275192	-0.0170205	-0.01195	-1.06671	0.165635	-0.00214353	-0.17149	0.221242	0.0637915	0	0	0	-22.5298	-0.029781	-0.215627	0.790226	-4.982	Deleterious	Destabilising	Unfavourable	-3.86	Decrease	1	9.4	161	T	V	Decrease	3	8	35	-1.163	0.086
2533	RpoB	C	T161L	T	161	L	Polar	Aliphatic	No	No	-0.839	No	No Info	21.435	15.9673	3.29995	5.9	-0.147	-0.225	0	-3.561	p	5.9	4.95	0.43	1	1	1	p	4.6	4.93	0.468	0	0	0	1.04	Increasedstability	1.3	0.02	-0.038	0.266773	0.875671	1.76094	-0.650936	-0.0778891	-0.0421954	-1.87089	0.000795681	0.613636	-0.543047	0.198639	0.0882269	0.00205652	-3.22177e-07	-1.66265e-10	-22.5521	-0.052113	-0.262609	0.788215	-5.976	Deleterious	Destabilising	Unfavourable	-3.71	Increase	2	9.4	161	T	L	Increase	2	8	35	2.068	-0.232
2534	RpoB	C	T161I	T	161	I	Polar	Aliphatic	No	No	-0.839	No	No Info	21.435	15.9673	3.29995	5.9	-0.147	-0.225	0	-3.561	p	5.9	4.95	0.43	1	1	1	b	6.7	4.65	0.456	0	0	0	0.91	Increasedstability	-0.8	0.3	-0.026	1.46668	0.876708	1.66462	-0.90475	-0.0947261	0.409183	-2.22684	0.741446	0.591524	-0.0270223	0.436547	0.0849776	0	0	0	-22.5426	-0.042664	-0.257112	0.789609	-5.976	Deleterious	Destabilising	Unfavourable	-2.78	Increase	0	9.4	161	T	I	Decrease	4	8	35	1.627	-0.111
2535	RpoB	C	T161M	T	161	M	Polar	Aliphatic	No	No	-0.839	No	No Info	21.435	15.9673	3.29995	5.9	0.018	-0.018	0	-3.5685	p	5.9	4.95	0.43	1	1	1	p	11	4.62	0.439	1	0	0	-0.49	Reducedstability	-5.1	0.33	-0.009	0.678651	0.897797	1.63987	-1.12069	-0.0872319	0.385876	-2.29888	0.429438	0.869909	-0.22168	0.184243	0.0437031	0	0	0	-22.5251	-0.025134	-0.214927	0.782461	-5.972	Deleterious	Destabilising	Unfavourable	-1.39	Increase	0	9.4	161	T	M	Increase	1	8	35	2.291	-0.297
2536	RpoB	C	T161P	T	161	P	Polar	Polar	No	No	-0.839	No	No Info	21.435	15.9673	3.29995	5.9	-0.439	-0.127	0	-3.5685	p	5.9	4.95	0	1	1	1	p	7.4	5.05	0.424	0	0	0	-0.86	Reducedstability	-1.5	-0.1	-0.424	4.18613	2.11088	1.71673	0.185957	0.0272906	-0.576038	-0.352608	2.73364	-0.346849	-1.31205	-0.000821812	0.0792701	0	0	0	-22.4799	0.020068	-0.163518	0.793799	-5.971	Deleterious	Destabilising	Favourable	-0.88	Decrease	0	9.4	161	T	P	Decrease	4	8	35	-0.107	0.191
2537	RpoB	C	T161F	T	161	F	Polar	Aromatic	No	No	-0.839	No	No Info	21.435	15.9673	3.29995	5.9	-0.903	-0.241	0	2.082	p	5.9	4.95	0.43	1	1	1	b	8.4	4.9	0.47	0	0	0	-0.64	Reducedstability	-2.5	0.05	-0.04	0.432647	1.62845	2.50227	-0.827599	-0.430959	0.102102	-1.84495	0.397218	0.0481173	-1.07022	-0.042601	0.44901	-0.029184	-3.1625e-07	-1.58272e-10	-22.5204	-0.020409	-0.222409	0.780709	-6.97	Deleterious	Destabilising	Unfavourable	-3.75	Increase	1	9.4	161	T	F	Decrease	1	8	35	0.955	-0.176
2538	RpoB	C	T161Y	T	161	Y	Polar	Aromatic	No	No	-0.839	No	No Info	21.435	15.9673	3.29995	5.9	-0.643	-0.067	0	2.082	p	5.9	4.95	0.43	1	1	1	b	32.3	4.32	0.335	0	0	0	-0.79	Reducedstability	-26.4	0.63	0.095	1.67921	1.15329	1.98871	-0.527783	-0.0974624	-0.27599	-1.06512	1.22788	-0.557021	-0.425222	0.172043	0.0916315	0.0867228	-0.00604133	0.00520924	-22.5185	-0.018536	-0.229461	0.777978	-6.97	Deleterious	Destabilising	Unfavourable	-1.52	Increase	1	9.4	161	T	Y	Decrease	0	8	35	3.005	-1.012
2539	RpoB	C	T161W	T	161	W	Polar	Aromatic	No	No	-0.839	No	No Info	21.435	15.9673	3.29995	5.9	-0.944	-0.382	0	4.914	p	5.9	4.95	0	1	1	1	p	35.7	4.31	0.342	0	0	0	-1.21	Reducedstability	-29.8	0.64	-0.342	3.90617	1.05672	1.72469	-1.221	0.00769648	0.93933	-2.2242	2.02952	0.723465	-0.110201	0.980148	0.180564	0	0	0	-22.508	-0.00802	-0.272911	0.770139	-6.974	Deleterious	Destabilising	Unfavourable	-3.77	Increase	0	9.4	161	T	W	Decrease	2	8	35	2.516	-0.418
2540	RpoB	C	T161D	T	161	D	Polar	Negative	No	No	-0.839	No	No Info	21.435	15.9673	3.29995	5.9	-0.63	-0.332	0	-3.864	p	5.9	4.95	0	1	1	1	p	7	4.88	0.405	1	0	0	-0.27	Reducedstability	-1.1	0.07	-0.405	3.31968	0.276773	1.02058	0.199836	0.149474	0.9715	0.273905	0.0189008	0.198662	0.139454	0.0671869	-0.0103337	-0.000695575	-3.22354e-07	0.00410352	-22.4805	0.019496	-0.219975	0.79936	-5.963	Deleterious	Stabilising	No change	1.34	Decrease	4	9.4	161	T	D	Decrease	2	8	35	-1.79	0.316
2541	RpoB	C	T161E	T	161	E	Polar	Negative	No	No	-0.839	No	No Info	21.435	15.9673	3.29995	5.9	-0.495	-0.478	0	-3.8565	p	5.9	4.95	0	1	1	1	p	7.6	4.67	0	1	0	0	-1.13	Reducedstability	-1.7	0.28	0	4.31888	1.00045	1.7294	-0.0181159	-0.159056	1.4758	-0.000571489	-0.182369	0.914723	-0.392399	0.0493267	0.116528	-0.0982193	-3.22354e-07	-8.5538e-05	-22.4871	0.01291	-0.209861	0.792342	-5.965	Deleterious	Stabilising	Unfavourable	2.82	Decrease	4	9.4	161	T	E	Decrease	5	8	35	-0.356	0.117
2542	RpoB	C	T161N	T	161	N	Polar	Polar	No	No	-0.839	No	No Info	21.435	15.9673	3.29995	5.9	-0.985	-0.732	0	-1.9065	p	5.9	4.95	0.43	1	1	1	p	6.4	4.85	0.413	1	0	0	-0.34	Reducedstability	-0.5	0.1	0.017	1.86577	0.905209	0.481516	-0.187499	-0.0170047	0.870461	0.113579	0.0226037	0.180675	-0.504225	0.000458075	-0.11814	0	0	0	-22.4913	0.008643	-0.204883	0.793262	-4.968	Deleterious	Stabilising	Unfavourable	1.1	Decrease	1	9.4	161	T	N	Increase	1	8	35	-0.77	0.25
2543	RpoB	C	T161Q	T	161	Q	Polar	Polar	No	No	-0.839	No	No Info	21.435	15.9673	3.29995	5.9	-0.858	-0.691	0	-1.899	p	5.9	4.95	0.43	1	1	1	p	17.8	4.38	0.373	0	0	0	-1.37	Reducedstability	-11.9	0.57	0.057	3.00353	1.01924	1.71673	-0.279246	-0.0344116	0.585489	-0.523612	0.0303177	0.839221	-0.353893	0.00369112	0.0393046	0	0	0	-22.5012	-0.001268	-0.219611	0.789723	-5.967	Deleterious	Stabilising	Unfavourable	0.09	Decrease	4	9.4	161	T	Q	Decrease	3	8	35	0.865	0.012
2544	RpoB	C	T161H	T	161	H	Polar	Positive	No	No	-0.839	No	No Info	21.435	15.9673	3.29995	5.9	-1.566	0.462	0	-0.1785	p	5.9	4.95	0.43	1	1	1	p	5.7	5.35	0.481	1	0	1	-0.45	Reducedstability	0.2	-0.4	-0.051	4.00304	0.485476	1.17017	-0.16457	0.0527796	0.537081	-0.0705969	1.75894	0.261598	-0.210766	0.102742	0.105262	-0.013327	-3.22041e-07	0.0935195	-22.4922	0.00773	-0.179034	0.7819	-6.965	Deleterious	Stabilising	Unfavourable	3.24	Decrease	6	9.4	161	T	H	Decrease	3	8	35	2.655	-0.377
2545	RpoB	C	T161K	T	161	K	Polar	Positive	No	No	-0.839	No	No Info	21.435	15.9673	3.29995	5.9	-0.6	-0.94	0	-0.5865	p	5.9	4.95	0.43	1	1	1	p	6.2	5.46	0.489	0	0	1	-1.56	Reducedstability	-0.3	-0.51	-0.059	3.90245	2.23632	2.8519	-0.51018	-0.623563	2.00719	-1.09694	-0.0287504	-0.107474	-1.10854	0.32875	-0.0506368	-0.0423041	-3.2212e-07	-0.00394733	-22.4965	0.003503	-0.17667	0.78221	-5.967	Deleterious	Stabilising	Unfavourable	0.86	Decrease	1	9.4	161	T	K	Decrease	3	8	35	1.253	-0.268
2546	RpoB	C	T161R	T	161	R	Polar	Positive	No	No	-0.839	No	No Info	21.435	15.9673	3.29995	5.9	-0.643	-1.02	0	-1.2375	p	5.9	4.95	0.43	1	1	1	p	4.2	5.17	0.536	0	0	1	-1.25	Reducedstability	1.7	-0.22	-0.106	2.6744	1.73285	1.17855	-0.506468	-0.557541	0.670062	-0.431301	0.242744	0.970517	-1.071	0.138397	0.0414875	0.30248	-3.21971e-07	0.00510013	-22.4942	0.005815	-0.251431	0.775094	-5.971	Deleterious	Stabilising	Unfavourable	1.2	Decrease	1	9.4	161	T	R	Increase	0	8	35	0.902	0.065
2547	RpoB	C	E162G	E	162	G	Negative	Aliphatic	No	No	1.507	No	No Info	23.32	18.7013	4.16928	113.7	-0.082	-0.219	0	0.3165	a	113.7	3.17	0.052	0	0	0	a	133.7	3.3	0	0	0	0	-0.38	Reducedstability	-20	-0.13	0.052	0.079749	0.00350281	0	0.212401	-0.0184677	-0.284934	0.27509	-5.68434e-14	-0.0884196	-0.0675055	-0.00524674	-0.153069	0.0533288	0	0	-22.4838	0.016131	-0.516059	0.715471	-3.119	Deleterious	Destabilising	Unfavourable	-5.12	Decrease	6	109.3	162	E	G	Decrease	3	8	35	-0.303	-0.092
2548	RpoB	C	E162A	E	162	A	Negative	Aliphatic	No	No	1.507	No	No Info	23.32	18.7013	4.16928	113.7	0.007	-0.067	0	0.324	a	113.7	3.17	0.052	0	0	0	a	111.5	2.91	0.091	0	0	0	0.06	Increasedstability	2.2	0.26	-0.039	0.067841	0.00457322	3.02521e-05	0.395218	0.0864463	-0.507031	0.571816	-0.00360517	-0.411872	-0.050894	-0.060292	-0.189861	0.0434517	3.22354e-07	-3.58519e-10	-22.4769	0.023073	-0.576082	0.719149	-3.194	Deleterious	Destabilising	Favourable	-6.31	Decrease	5	109.3	162	E	A	Decrease	6	8	35	-0.757	-0.102
2549	RpoB	C	E162T	E	162	T	Negative	Polar	No	No	1.507	No	No Info	23.32	18.7013	4.16928	113.7	0.077	-0.924	0	3.957	a	113.7	3.17	0.052	0	0	0	a	102.4	3.16	0.101	0	0	0	-0.17	Reducedstability	11.3	0.01	-0.049	0.255707	0.730264	0.77936	0.38319	0.0705931	-0.65115	0.51311	-0.000149542	-1.02357	-0.622403	-0.00470526	-0.118061	0.0811711	0	0	-22.4711	0.028831	-0.608756	0.717554	-2.8	Deleterious	Destabilising	Unfavourable	-2.46	Decrease	1	109.3	162	E	T	Decrease	2	8	35	-0.356	-0.078
2550	RpoB	C	E162S	E	162	S	Negative	Polar	No	No	1.507	No	No Info	23.32	18.7013	4.16928	113.7	-0.006	-1.098	0	3.9495	a	113.7	3.17	0.052	0	0	0	a	113.4	2.98	0.087	0	0	0	-0.3	Reducedstability	0.299995	0.19	-0.035	0.385855	0.723419	0.797295	0.278708	0.0167319	-0.281015	0.454573	-0.00360573	-0.98103	-0.667075	-0.0312097	-0.126172	0.0790635	3.22682e-07	-1.3742e-09	-22.4912	0.008817	-0.580614	0.715648	-1.952	Neutral	Destabilising	Favourable	-6.83	Decrease	2	109.3	162	E	S	Increase	2	8	35	-1.272	-0.06
2551	RpoB	C	E162C	E	162	C	Negative	Polar	No	No	1.507	No	No Info	23.32	18.7013	4.16928	113.7	-0.274	-0.003	0	3.957	a	113.7	3.17	0.052	0	0	0	a	116.2	3.02	0	0	0	0	-0.08	Reducedstability	-2.5	0.15	0.052	0.0774442	0.714359	0.748482	0.188093	0.0191905	-0.364114	0.267503	0	-0.897345	-0.647251	-0.0102135	-0.0529742	0.0587395	0	0	-22.4701	0.029852	-0.588264	0.714128	-5.139	Deleterious	Destabilising	Unfavourable	-12.2	Decrease	0	109.3	162	E	C	Increase	3	8	35	-0.887	-0.088
2552	RpoB	C	E162V	E	162	V	Negative	Aliphatic	No	No	1.507	No	No Info	23.32	18.7013	4.16928	113.7	0.139	0.234	0	0.339	a	113.7	3.17	0.052	0	0	0	a	106.7	3.14	0.09	0	0	0	0	Reducedstability	7	0.03	-0.038	0.265515	0.762674	0.809954	0.255684	0.0282666	-0.331351	0.399062	-0.00360564	-1.06968	-0.597291	-0.0468137	-0.0130919	0.0586191	3.22682e-07	3.97426e-09	-22.469	0.03099	-0.609673	0.717288	-4.358	Deleterious	Destabilising	Unfavourable	-4.57	Increase	4	109.3	162	E	V	Increase	5	8	35	-0.168	-0.08
2553	RpoB	C	E162L	E	162	L	Negative	Aliphatic	No	No	1.507	No	No Info	23.32	18.7013	4.16928	113.7	0.181	0.378	0	0.345	a	113.7	3.17	0.052	0	0	0	a	108.9	3.12	0.056	0	0	0	0.32	Increasedstability	4.79999	0.05	-0.004	-0.273717	0.749614	0.759319	-0.098075	0.025036	-0.103826	-0.307954	3.72543e-06	-0.755452	-0.610104	0.00834739	0.0851286	0.0593719	0	0	-22.4789	0.021119	-0.603911	0.710307	-5.276	Deleterious	Destabilising	Unfavourable	-8.17	Increase	2	109.3	162	E	L	Increase	7	8	35	0.164	-0.107
2554	RpoB	C	E162I	E	162	I	Negative	Aliphatic	No	No	1.507	No	No Info	23.32	18.7013	4.16928	113.7	0.181	0.378	0	0.345	a	113.7	3.17	0.052	0	0	0	a	104.8	3.19	0.087	0	0	0	-0.05	Reducedstability	8.89999	-0.02	-0.035	-0.0886024	0.685555	0.696163	-0.0719104	0.127853	-0.0405165	-0.17997	0.00105194	-0.782778	-0.571812	-0.00617754	0.0805633	0.0539393	0	0	-22.4727	0.027324	-0.606364	0.712332	-4.919	Deleterious	Destabilising	Unfavourable	-8.7	Decrease	1	109.3	162	E	I	Increase	0	8	35	0.005	-0.135
2555	RpoB	C	E162M	E	162	M	Negative	Aliphatic	No	No	1.507	No	No Info	23.32	18.7013	4.16928	113.7	-0.074	0.904	0	0.339	a	113.7	3.17	0.052	0	0	0	a	107.8	3.11	0.052	0	0	0	-0.09	Reducedstability	5.89999	0.06	0	-0.548365	0.712814	0.713581	-0.492961	0.0149645	0.113165	-0.811469	-0.00360156	-0.479549	-0.455659	0.0829138	0.142019	0.0574347	3.22682e-07	-1.91346e-09	-22.4717	0.028323	-0.615784	0.709671	-4.299	Deleterious	Destabilising	Unfavourable	-9.78	Increase	4	109.3	162	E	M	Increase	5	8	35	-0.224	-0.18
2556	RpoB	C	E162P	E	162	P	Negative	Polar	No	No	1.507	No	No Info	23.32	18.7013	4.16928	113.7	0.139	0.234	0	0.339	a	113.7	3.17	0.052	0	0	0	a	85.9	3.3	0.108	0	0	0	-0.44	Reducedstability	27.8	-0.13	-0.056	-1.24387	0.179631	0.194443	0.29291	0.181169	-0.954856	0.297542	0.00384647	-0.619733	-1.02798	0.124244	-1.09357	0.084909	-3.22682e-07	3.58121e-10	-22.4963	0.003633	-0.591129	0.712684	-1.523	Neutral	Destabilising	Favourable	-2.49	Increase	3	109.3	162	E	P	Increase	3	8	35	-1.063	-0.076
2557	RpoB	C	E162F	E	162	F	Negative	Aromatic	No	No	1.507	No	No Info	23.32	18.7013	4.16928	113.7	-0.082	0.118	0	5.988	a	113.7	3.17	0.052	0	0	0	a	111.7	3.21	0.047	0	0	0	-0.04	Reducedstability	2	-0.04	0.005	-0.671512	0.690135	0.681703	-0.690072	0.0879301	0.39121	-1.15601	0.0505464	-0.240161	-0.552875	0.00917411	0.199779	0.0569097	3.22682e-07	-3.58121e-10	-22.4671	0.032868	-0.646321	0.709934	-5.086	Deleterious	Destabilising	Unfavourable	-11.03	Increase	5	109.3	162	E	F	Increase	2	8	35	-0.744	-0.154
2558	RpoB	C	E162Y	E	162	Y	Negative	Aromatic	No	No	1.507	No	No Info	23.32	18.7013	4.16928	113.7	0.131	0.016	0	5.988	a	113.7	3.17	0.052	0	0	0	a	106.5	3.25	0.046	0	0	0	0.02	Increasedstability	7.2	-0.08	0.006	-0.433019	0.761575	0.752997	-0.664877	0.103607	0.48488	-1.01677	0.028402	-0.33526	-0.57215	-0.0340507	0.187029	0.0586257	3.22682e-07	-3.58122e-10	-22.4641	0.035846	-0.591894	0.699525	-4.55	Deleterious	Destabilising	Unfavourable	-11.14	Increase	1	109.3	162	E	Y	Increase	3	8	35	-0.149	-0.162
2559	RpoB	C	E162W	E	162	W	Negative	Aromatic	No	No	1.507	No	No Info	23.32	18.7013	4.16928	113.7	-0.062	-0.077	0	8.82	a	113.7	3.17	0.052	0	0	0	a	110.2	3.25	0.039	0	0	0	0.14	Increasedstability	3.5	-0.08	0.013	-0.955203	0.725597	0.717896	-0.988736	0.0306276	0.596407	-1.61042	0.0110491	-0.0928681	-0.509181	0.0996462	0.19542	0.0647827	-3.22682e-07	3.58119e-10	-22.463	0.036933	-0.605458	0.695691	-5.485	Deleterious	Destabilising	Favourable	-12.85	Increase	1	109.3	162	E	W	Decrease	2	8	35	0.828	-0.586
2560	RpoB	C	E162D	E	162	D	Negative	Negative	No	No	1.507	No	No Info	23.32	18.7013	4.16928	113.7	-0.443	0.186	0	0.0435	a	113.7	3.17	0.052	0	0	0	a	117.4	3.19	0.071	0	0	0	-0.06	Reducedstability	-3.70001	-0.02	-0.019	0.125297	0.746512	0.747411	0.423095	0.236916	-0.794144	0.583222	0	-1.1909	-0.607071	-0.00860805	-0.171533	-0.0111377	0	0	-22.494	0.00594	-0.57509	0.707679	0.587	Neutral	Destabilising	Favourable	-2.15	Decrease	1	109.3	162	E	D	Decrease	2	8	35	0.201	-0.082
2561	RpoB	C	E162N	E	162	N	Negative	Polar	No	No	1.507	No	No Info	23.32	18.7013	4.16928	113.7	0.121	-1.385	0	1.9995	a	113.7	3.17	0.052	0	0	0	a	124.4	3.13	0.069	0	0	0	-0.1	Reducedstability	-10.7	0.04	-0.017	0.100835	0.710667	0.724648	0.388777	0.0951498	-0.694735	0.534693	0	-1.04988	-0.648178	-0.020252	-0.0652682	0.0599438	0	0	-22.4927	0.007233	-0.576701	0.70747	-1.771	Neutral	Destabilising	Unfavourable	-3.27	Decrease	3	109.3	162	E	N	Decrease	4	8	35	-1.031	-0.084
2562	RpoB	C	E162Q	E	162	Q	Negative	Polar	No	No	1.507	No	No Info	23.32	18.7013	4.16928	113.7	0.115	-0.741	0	2.007	a	113.7	3.17	0.052	0	0	0	a	112.3	3.2	0.058	0	0	0	-0.15	Reducedstability	1.39999	-0.03	-0.006	0.00040738	0.724262	0.789181	0.129542	0.043666	-0.32337	0.132602	-0.0036058	-0.892017	-0.65599	-0.00541396	0.0500755	0.0615498	3.22001e-07	-6.40716e-09	-22.5046	-0.004608	-0.601464	0.703792	-1.64	Neutral	Destabilising	Favourable	-2.73	Decrease	3	109.3	162	E	Q	Decrease	1	8	35	-0.104	-0.252
2563	RpoB	C	E162H	E	162	H	Negative	Positive	No	No	1.507	No	No Info	23.32	18.7013	4.16928	113.7	0.581	0.431	0	3.7275	a	113.7	3.17	0.052	0	0	0	a	90.8	3.35	0.128	0	0	0	0.18	Increasedstability	22.9	-0.18	-0.076	0.165575	0.712122	0.698495	-0.270421	0.016506	0.310057	-0.33336	0.010129	-0.539388	-0.589322	0.0413662	0.0505904	0.0568387	0	0.0525524	-22.4535	0.046515	-0.570774	0.70532	-2.833	Deleterious	Destabilising	Unfavourable	-0.48	Decrease	5	109.3	162	E	H	Increase	5	8	35	0.565	-0.094
2564	RpoB	C	E162K	E	162	K	Negative	Positive	No	No	1.507	No	No Info	23.32	18.7013	4.16928	113.7	0.345	0.085	0	3.321	a	113.7	3.17	0.052	0	0	0	a	104.2	3.19	0.053	0	0	0	-0.16	Reducedstability	9.5	-0.02	-0.001	-0.331835	0.751094	0.751299	-0.107839	0.0851367	-0.205085	-0.290464	-0.0032078	-0.783043	-0.612936	-0.027505	0.0263062	0.110715	3.22001e-07	-2.82565e-10	-22.4996	0.000388	-0.633659	0.706977	-2.293	Neutral	Destabilising	Favourable	-1.19	Decrease	7	109.3	162	E	K	Decrease	4	8	35	-0.162	-0.09
2565	RpoB	C	E162R	E	162	R	Negative	Positive	No	No	1.507	No	No Info	23.32	18.7013	4.16928	113.7	0.571	-0.186	0	2.67	a	113.7	3.17	0.052	0	0	0	a	96.4	3.14	0.048	0	0	0	-0.09	Reducedstability	17.3	0.03	0.004	-0.153088	0.982493	0.990226	0.499191	-0.115005	-1.04212	0.620641	-0.000541291	-1.41194	-0.629058	0.0499216	-0.418534	-0.0968923	-3.22572e-07	2.69317e-10	-22.4951	0.004854	-0.608445	0.69651	-3.191	Deleterious	Destabilising	Unfavourable	-4.04	Increase	2	109.3	162	E	R	Increase	1	8	35	0.687	-0.389
2566	RpoB	C	K163G	K	163	G	Positive	Aliphatic	No	No	0.129	No	No Info	18.937	14.6182	4.32146	22.4	-0.677	-0.257	0	-2.9535	a	22.4	3.91	0.331	1	0	0	a	45.7	4.3	0.35	0	0	0	-0.16	Reducedstability	-23.3	-0.39	-0.019	1.30377	0.934547	0.954026	1.45481	0.229951	-2.44828	1.90217	0.00451688	-1.72625	-0.0502552	-0.0447406	-0.776951	0.0932749	-3.22001e-07	2.72495e-10	-22.4901	0.009854	-0.214121	0.801352	-4.548	Deleterious	Stabilising	Unfavourable	1.18	Decrease	9	17.5	163	K	G	Decrease	7	8	35	-0.112	1.086
2567	RpoB	C	K163A	K	163	A	Positive	Aliphatic	No	No	0.129	No	No Info	18.937	14.6182	4.32146	22.4	-0.344	-0.272	0	-2.946	a	22.4	3.91	0.331	1	0	0	a	25.2	3.72	0.372	0	0	0	0.25	Increasedstability	-2.8	0.19	-0.041	1.01355	-0.0395751	-0.14028	0.736226	0.115932	-0.968417	0.971171	-0.0328674	-0.758568	1.02674	0.0016005	-0.550331	0.101616	-3.2261e-07	-2.32458e-05	-22.4956	0.00439	-0.227871	0.798373	-3.753	Deleterious	Stabilising	Unfavourable	1.52	Decrease	9	17.5	163	K	A	Decrease	7	8	35	-0.683	1.02
2568	RpoB	C	K163T	K	163	T	Positive	Polar	No	No	0.129	No	No Info	18.937	14.6182	4.32146	22.4	-0.426	-0.373	0	0.687	a	22.4	3.91	0.331	1	0	0	a	32.2	4.04	0.34	1	0	0	0.38	Increasedstability	-9.8	-0.13	-0.009	1.33666	0.175684	-0.466937	0.316225	0.0998767	0.229568	0.794049	0.0600398	-0.458589	0.636992	-0.050635	-0.282888	-0.00361984	0.00433001	-0.000319765	-22.4971	0.002833	-0.228776	0.789732	-3.264	Deleterious	Stabilising	Favourable	0.2	Decrease	6	17.5	163	K	T	Decrease	3	8	35	-2.358	0.342
2569	RpoB	C	K163S	K	163	S	Positive	Polar	No	No	0.129	No	No Info	18.937	14.6182	4.32146	22.4	-0.688	-0.358	0	0.6795	a	22.4	3.91	0.331	1	0	0	a	26.8	3.83	0.363	0	0	0	-0.32	Reducedstability	-4.4	0.08	-0.032	1.48331	0.202546	-2.06372	0.156298	0.155891	0.920276	1.14266	0.230583	0.404706	0.348844	0.010214	-0.438922	-0.036024	0.00615143	0.00489051	-22.4897	0.010314	-0.214876	0.793049	-2.912	Deleterious	Stabilising	Favourable	0.75	Decrease	5	17.5	163	K	S	Decrease	1	8	35	-1.838	0.383
2570	RpoB	C	K163C	K	163	C	Positive	Polar	No	No	0.129	No	No Info	18.937	14.6182	4.32146	22.4	-0.2	0.029	0	0.687	a	22.4	3.91	0.331	1	0	0	a	32.6	3.75	0.335	0	0	1	0.05	Increasedstability	-10.2	0.16	-0.004	0.924699	-0.0521722	-0.389393	0.380386	-0.0429756	-0.575216	0.611307	-0.105442	0.233241	0.8083	0.0111088	-0.171577	0.0350347	0.00733578	0.0031843	-22.5157	-0.015764	-0.262692	0.790799	-5.464	Deleterious	Destabilising	Unfavourable	-0.28	Decrease	5	17.5	163	K	C	Increase	2	8	35	-2.236	0.4
2571	RpoB	C	K163V	K	163	V	Positive	Aliphatic	No	No	0.129	No	No Info	18.937	14.6182	4.32146	22.4	0.247	-0.311	0	-2.9325	a	22.4	3.91	0.331	1	0	0	a	28.9	4.12	0.371	0	0	0	0.25	Increasedstability	-6.5	-0.21	-0.04	0.984644	0.862369	1.12429	-0.119919	0.133113	-0.0944347	-0.378633	0.0194903	-1.24765	0.248306	0.387695	-0.111792	0.0384071	-3.22743e-07	0.0116098	-22.5121	-0.012106	-0.234895	0.788141	-4.906	Deleterious	Stabilising	Unfavourable	1.79	Decrease	2	17.5	163	K	V	Increase	5	8	35	0.292	0.469
2572	RpoB	C	K163L	K	163	L	Positive	Aliphatic	No	No	0.129	No	No Info	18.937	14.6182	4.32146	22.4	0.497	-0.335	0	-2.925	a	22.4	3.91	0.331	1	0	0	a	28.2	4.05	0.329	0	0	0	0.75	Increasedstability	-5.8	-0.14	0.002	-0.0456986	0.867395	0.935144	-0.162159	0.0304752	-0.269105	-0.46116	0.0370687	-0.845101	-0.180479	-0.0404705	-0.026401	0.0357175	-3.22043e-07	0.00697495	-22.5219	-0.021951	-0.267586	0.787253	-4.738	Deleterious	Stabilising	Unfavourable	1.87	Increase	0	17.5	163	K	L	Increase	5	8	35	0.066	0.346
2573	RpoB	C	K163I	K	163	I	Positive	Aliphatic	No	No	0.129	No	No Info	18.937	14.6182	4.32146	22.4	0.497	-0.335	0	-2.925	a	22.4	3.91	0.331	1	0	0	a	22.1	4.17	0.398	0	0	0	0.21	Increasedstability	0.3	-0.26	-0.067	0.47815	0.854258	0.780208	-0.518037	-0.11891	0.212287	-1.06688	0.0259072	-0.515675	0.347319	0.423899	-0.0957788	0.0445741	0	0.00919812	-22.5122	-0.012234	-0.244092	0.785953	-5.513	Deleterious	Stabilising	Unfavourable	0.82	Decrease	5	17.5	163	K	I	Decrease	7	8	35	0.414	0.465
2574	RpoB	C	K163M	K	163	M	Positive	Aliphatic	No	No	0.129	No	No Info	18.937	14.6182	4.32146	22.4	0.461	0.25	0	-2.9325	a	22.4	3.91	0.331	1	0	0	a	31.6	4.07	0.297	1	0	0	0.51	Increasedstability	-9.2	-0.16	0.034	-0.43492	0.0752805	-1.57934	-1.47013	-0.00927907	2.03156	-1.47347	0.0209114	1.32704	0.623202	0.0207901	-0.0963376	-0.0461212	0.00909588	0.0355387	-22.5177	-0.017758	-0.282739	0.785786	-3.803	Deleterious	Destabilising	Unfavourable	-1.32	Decrease	1	17.5	163	K	M	Increase	1	8	35	0.544	0.535
2575	RpoB	C	K163P	K	163	P	Positive	Polar	No	No	0.129	No	No Info	18.937	14.6182	4.32146	22.4	0.247	-0.311	0	-2.9325	a	22.4	3.91	0.331	1	0	0	a	30.6	3.73	0.351	0	0	0	-0.85	Reducedstability	-8.2	0.18	-0.02	1.76158	1.33021	1.30218	0.465707	0.0979407	-1.09725	0.429233	0.735984	-1.09356	-0.409953	-0.0386309	-1.93034	0.0397104	0	0	-22.491	0.009019	-0.222336	0.791326	-4.157	Deleterious	Stabilising	Unfavourable	0.73	Decrease	2	17.5	163	K	P	Increase	4	8	35	-0.521	0.627
2576	RpoB	C	K163F	K	163	F	Positive	Aromatic	No	No	0.129	No	No Info	18.937	14.6182	4.32146	22.4	-0.162	0.001	0	2.718	a	22.4	3.91	0.331	1	0	0	a	40.3	4.28	0.283	0	0	0	0.48	Increasedstability	-17.9	-0.37	0.048	0.151095	0.858207	0.796714	-0.282347	-0.223037	-0.202706	-0.496368	-0.0017943	-0.472261	0.139181	-0.00903859	-0.153308	0.044543	3.28547e-07	-4.39972e-10	-22.5104	-0.010439	-0.288416	0.784387	-5.334	Deleterious	Stabilising	Favourable	0.65	Decrease	0	17.5	163	K	F	Increase	1	8	35	0.921	-0.043
2577	RpoB	C	K163Y	K	163	Y	Positive	Aromatic	No	No	0.129	No	No Info	18.937	14.6182	4.32146	22.4	0.223	0.121	0	2.718	a	22.4	3.91	0.331	1	0	0	a	30.6	4.33	0.309	0	0	0	0.31	Increasedstability	-8.2	-0.42	0.022	0.218919	0.868761	0.836625	-0.196899	-0.18072	-0.323222	-0.373532	0.00506064	-0.536021	0.141059	-0.0698972	-0.222699	0.0477043	3.28547e-07	-4.16822e-10	-22.5018	-0.001803	-0.269692	0.779582	-4.286	Deleterious	Destabilising	Favourable	-0.16	Decrease	4	17.5	163	K	Y	Increase	2	8	35	0.955	-0.084
2578	RpoB	C	K163W	K	163	W	Positive	Aromatic	No	No	0.129	No	No Info	18.937	14.6182	4.32146	22.4	-0.07	0.153	0	5.55	a	22.4	3.91	0.331	1	0	0	a	34.5	4.33	0.274	0	0	1	0.45	Increasedstability	-12.1	-0.42	0.057	0.410222	0.884477	1.11301	-0.292096	0.379278	-0.797521	-0.58741	0.0390337	-0.737152	0.477258	-0.0302021	-0.161005	-0.0384515	-3.28547e-07	4.16827e-10	-22.5134	-0.013382	-0.271142	0.770744	-5.133	Deleterious	Stabilising	Unfavourable	0.94	Decrease	4	17.5	163	K	W	Decrease	5	8	35	3.748	-0.512
2579	RpoB	C	K163D	K	163	D	Positive	Negative	No	No	0.129	No	No Info	18.937	14.6182	4.32146	22.4	-0.054	0.072	0	-3.2265	a	22.4	3.91	0.331	1	0	0	a	30.5	3.97	0.323	0	0	1	-0.1	Reducedstability	-8.1	-0.06	0.008	2.07103	0.894888	0.894875	0.666461	0.425659	-0.419659	1.10291	0.00487379	-1.26175	-0.26768	-0.0640495	-0.42857	0.0944972	-3.24597e-07	1.13583e-09	-22.4949	0.005062	-0.25756	0.792288	-3.893	Deleterious	Stabilising	Favourable	0.47	Decrease	8	17.5	163	K	D	Decrease	4	8	35	-0.707	0.566
2580	RpoB	C	K163E	K	163	E	Positive	Negative	No	No	0.129	No	No Info	18.937	14.6182	4.32146	22.4	0.018	0.008	0	-3.2205	a	22.4	3.91	0.331	1	0	0	a	26.1	3.94	0.343	1	0	1	0.46	Increasedstability	-3.7	-0.03	-0.012	2.0033	0.817792	0.816326	0.156124	0.431827	0.11969	0.317319	-0.0132335	-0.729623	-0.0286218	-3.00288e-05	-0.31036	0.111903	-3.21219e-07	0.003826	-22.4928	0.007177	-0.265618	0.79027	-2.36	Neutral	Stabilising	Unfavourable	0.55	Decrease	8	17.5	163	K	E	Decrease	4	8	35	0.663	0.07
2581	RpoB	C	K163N	K	163	N	Positive	Polar	No	No	0.129	No	No Info	18.937	14.6182	4.32146	22.4	-0.098	-0.511	0	-1.2705	a	22.4	3.91	0.331	1	0	0	a	33	3.99	0.322	0	0	1	0.27	Increasedstability	-10.6	-0.08	0.009	0.515894	-0.425148	-1.87585	-0.471328	-0.0951738	1.77259	0.258401	-0.118833	1.05013	0.481615	-0.019852	0.128859	-0.0533357	-0.000842223	0.0135106	-22.4892	0.010783	-0.232701	0.788867	-2.433	Neutral	Stabilising	Favourable	0.15	Decrease	7	17.5	163	K	N	Decrease	2	8	35	-1.665	0.375
2582	RpoB	C	K163Q	K	163	Q	Positive	Polar	No	No	0.129	No	No Info	18.937	14.6182	4.32146	22.4	-0.228	-0.334	0	-1.263	a	22.4	3.91	0.331	1	0	0	a	24.1	4.25	0.337	1	0	0	0.29	Increasedstability	-1.7	-0.34	-0.006	0.721935	0.22623	0.217103	-0.0996189	0.125045	0.349306	0.231055	-0.0273189	-0.299876	-0.0529571	0.00472926	0.00562818	0.0415394	0	0.00669931	-22.5011	-0.001108	-0.248373	0.784939	-2.051	Neutral	Stabilising	Favourable	1.26	Decrease	6	17.5	163	K	Q	Decrease	0	8	35	1.101	-0.018
2583	RpoB	C	K163H	K	163	H	Positive	Positive	No	No	0.129	No	No Info	18.937	14.6182	4.32146	22.4	-1.091	0.234	0	0.4575	a	22.4	3.91	0.331	1	0	0	a	33.8	3.93	0.294	1	0	1	0.81	Increasedstability	-11.4	-0.02	0.037	0.85936	0.497088	0.508796	0.0246629	-0.0365777	-0.172135	0.190779	5.68434e-14	-0.478763	0.231361	-0.00348313	-0.322501	0.0488492	0	0.0487825	-22.4951	0.004892	-0.246309	0.783101	-2.872	Deleterious	Stabilising	Favourable	0.6	Decrease	9	17.5	163	K	H	Decrease	5	8	35	-0.133	0.025
2584	RpoB	C	K163R	K	163	R	Positive	Positive	No	No	0.129	No	No Info	18.937	14.6182	4.32146	22.4	-0.433	-0.736	0	-0.6	a	22.4	3.91	0.331	1	0	0	a	27.7	4.26	0.289	1	0	0	0.33	Increasedstability	-5.3	-0.35	0.042	0.121542	0.0877152	0.0781894	-0.0308689	-0.251953	-0.0758325	0.161787	0.000228408	0.106079	-0.0118418	0.0363219	-0.00243618	0.0175851	0	0.00413276	-22.4921	0.007887	-0.217813	0.772311	-0.792	Neutral	Stabilising	Unfavourable	0.45	Decrease	7	17.5	163	K	R	Decrease	5	8	35	2.811	-0.478
2585	RpoB	C	G164A	G	164	A	Aliphatic	Aliphatic	No	No	-0.76	No	No Info	17.424	12.8191	6.69619	3.1	-0.904	-0.678	0	0.057	l	3.1	6.85	0.485	0	0	0	l	1.7	6.19	0.533	0	0	0	-1.8	Reducedstability	1.4	0.66	-0.048	3.65253	-0.102802	0.0128101	-0.747431	6.6014e-05	0.559704	-1.28142	3.14717	0.119622	1.85784	0.0869643	0.326795	0	0	0	-22.5129	-0.012875	-0.185069	0.798357	-5.822	Deleterious	Destabilising	Unfavourable	-5.55	Decrease	7	1.3	164	G	A	Decrease	4	8	35	-1.883	-0.441
2586	RpoB	C	G164T	G	164	T	Aliphatic	Polar	No	No	-0.76	No	No Info	17.424	12.8191	6.69619	3.1	-1.494	-0.869	0	3.69	l	3.1	6.85	0.485	0	0	0	l	2.8	5.78	0.586	0	0	0	-3.02	Reducedstability	0.3	1.07	-0.101	8.59352	-0.338572	-0.162327	-1.59791	-0.00680199	1.98361	-2.24293	6.51916	0.598748	1.89373	1.94682	0.489149	-1.3916e-06	-3.28261e-07	-3.12336e-09	-22.4875	0.012468	-0.133414	0.78712	-7.852	Deleterious	Destabilising	Unfavourable	-5.89	Decrease	7	1.3	164	G	T	Decrease	6	8	35	1.014	-1.148
2587	RpoB	C	G164S	G	164	S	Aliphatic	Polar	No	No	-0.76	No	No Info	17.424	12.8191	6.69619	3.1	-1.64	-0.659	0	3.6825	l	3.1	6.85	0.485	0	0	0	l	1.4	5.67	0.529	1	0	0	-2.91	Reducedstability	1.7	1.18	-0.044	5.36738	-0.162769	0.0218311	-0.993924	4.54747e-13	1.78308	-0.833193	2.99298	0.598467	1.87294	0.0879683	0.454501	0	0	0	-22.4728	0.027158	-0.129575	0.793982	-5.872	Deleterious	Destabilising	Unfavourable	-6.36	Decrease	7	1.3	164	G	S	Decrease	6	8	35	-0.593	-0.463
2588	RpoB	C	G164C	G	164	C	Aliphatic	Polar	No	No	-0.76	No	No Info	17.424	12.8191	6.69619	3.1	-1.113	-1.1	0	3.69	l	3.1	6.85	0.485	0	0	0	l	1.4	6.15	0.59	0	0	1	-1.08	Reducedstability	1.7	0.7	-0.105	4.29738	0.191816	-0.00876034	-1.03844	-0.000746571	0.571182	-1.47931	3.21295	0.977699	1.79226	0.0787358	0.0621664	-1.8312e-06	-3.28261e-07	6.99847e-10	-22.5271	-0.027087	-0.1793	0.785408	-8.834	Deleterious	Destabilising	Unfavourable	-9.98	Decrease	6	1.3	164	G	C	Decrease	3	8	35	2.307	-1.084
2589	RpoB	C	G164V	G	164	V	Aliphatic	Aliphatic	No	No	-0.76	No	No Info	17.424	12.8191	6.69619	3.1	-0.344	-0.982	0	0.072	l	3.1	6.85	0.485	0	0	0	l	2.6	5.68	0.629	0	0	0	-1.44	Reducedstability	0.5	1.17	-0.144	7.95814	-0.339958	-0.124536	-1.88217	0.00173602	1.31615	-3.43415	8.28723	0.520513	2.07459	1.55081	0.766548	-0.0120672	-3.28261e-07	-6.36927e-06	-22.5374	-0.037417	-0.183156	0.784294	-8.834	Deleterious	Destabilising	Unfavourable	-8.88	Decrease	3	1.3	164	G	V	Decrease	3	8	35	3.454	-1.168
2590	RpoB	C	G164L	G	164	L	Aliphatic	Aliphatic	No	No	-0.76	No	No Info	17.424	12.8191	6.69619	3.1	-0.126	-1.142	0	0.0795	l	3.1	6.85	0.485	0	0	0	l	1.5	6.09	0.651	0	0	0	-1.77	Reducedstability	1.6	0.76	-0.166	8.62035	-0.169138	-0.0391254	-2.51293	-0.00145495	1.78313	-4.61003	11.0848	1.07251	1.57368	0.438924	0.917069	0	0	0	-22.545	-0.045018	-0.197568	0.780861	-9.832	Deleterious	Destabilising	Unfavourable	-6.59	Decrease	1	1.3	164	G	L	Increase	2	8	35	3.172	-1.367
2591	RpoB	C	G164I	G	164	I	Aliphatic	Aliphatic	No	No	-0.76	No	No Info	17.424	12.8191	6.69619	3.1	-0.126	-1.142	0	0.0795	l	3.1	6.85	0.485	0	0	0	l	3.1	5.68	0.64	0	0	0	-1.76	Reducedstability	0	1.17	-0.155	9.54241	-0.199014	-0.0127327	-2.32978	-0.00445041	1.8438	-4.21682	9.9777	1.01751	1.9753	1.49088	0.910317	-1.52747e-06	-3.28264e-07	9.48901e-10	-22.5448	-0.044853	-0.197491	0.780872	-9.832	Deleterious	Destabilising	Unfavourable	-5.64	Decrease	6	1.3	164	G	I	Decrease	6	8	35	3.308	-1.727
2592	RpoB	C	G164M	G	164	M	Aliphatic	Aliphatic	No	No	-0.76	No	No Info	17.424	12.8191	6.69619	3.1	-0.163	-1.084	0	0.072	l	3.1	6.85	0.485	0	0	0	l	11	5.23	0.59	1	1	0	-2.22	Reducedstability	-7.9	1.62	-0.105	6.63572	-0.209391	0.0174473	-2.67247	3.03277e-05	1.68781	-4.31951	8.56515	1.3887	1.95933	0.218636	1.01321	0	0	0	-22.523	-0.023038	-0.1736	0.77746	-8.85	Deleterious	Destabilising	Unfavourable	-3.93	Decrease	5	1.3	164	G	M	Decrease	5	8	35	2.519	-1.412
2593	RpoB	C	G164P	G	164	P	Aliphatic	Polar	No	No	-0.76	No	No Info	17.424	12.8191	6.69619	3.1	-0.344	-0.982	0	0.072	l	3.1	6.85	0.485	0	0	0	g	2.5	5.26	0.568	0	0	0	-4.01	Reducedstability	0.6	1.59	-0.083	11.0183	0.771369	-0.149421	-1.25737	-0.109973	0.74246	-2.3114	11.6196	0.512212	1.25404	-0.0794624	-1.65415	0.0219141	-3.35272e-07	0.00429669	-22.4694	0.030577	-0.120409	0.790174	-7.869	Deleterious	Destabilising	Unfavourable	-6.65	Decrease	6	1.3	164	G	P	Decrease	4	8	35	1.869	-0.871
2594	RpoB	C	G164F	G	164	F	Aliphatic	Aromatic	No	No	-0.76	No	No Info	17.424	12.8191	6.69619	3.1	-0.899	-0.819	0	5.721	l	3.1	6.85	0.485	0	0	0	l	24.6	4.58	0.536	0	0	0	-3.11	Reducedstability	-21.5	2.27	-0.051	31.0411	0.349012	-0.14308	-2.87361	0.167103	2.24137	-4.74894	33.1452	0.836228	2.0079	-0.00859277	1.13414	0.0677106	-3.28261e-07	0.000824275	-22.5217	-0.021738	-0.183123	0.775172	-8.867	Deleterious	Destabilising	Unfavourable	-3.85	Decrease	4	1.3	164	G	F	Decrease	6	8	35	1.908	-1.549
2595	RpoB	C	G164Y	G	164	Y	Aliphatic	Aromatic	No	No	-0.76	No	No Info	17.424	12.8191	6.69619	3.1	-1.061	-0.801	0	5.721	l	3.1	6.85	0.485	0	0	0	g	0.8	7.15	0.665	1	0	1	-2.08	Reducedstability	2.3	-0.3	-0.18	30.5394	0.0540373	-1.6369	-3.06172	0.045335	3.40115	-4.48253	31.4527	0.938513	2.25345	1.47453	1.26623	0.100783	4.14526e-05	-6.74791e-09	-22.5263	-0.026352	-0.196296	0.771908	-8.867	Deleterious	Destabilising	Unfavourable	-4.98	Decrease	5	1.3	164	G	Y	Decrease	5	8	35	1.194	-1.566
2596	RpoB	C	G164W	G	164	W	Aliphatic	Aromatic	No	No	-0.76	No	No Info	17.424	12.8191	6.69619	3.1	-1.549	-1.03	0	8.553	l	3.1	6.85	0.485	0	0	0	l	26.5	4.4	0.506	1	0	1	-2.65	Reducedstability	-23.4	2.45	-0.021	29.6056	0.248973	0.97986	-3.16081	-0.000799751	3.57201	-4.51658	27.2695	0.897744	1.70936	2.60641	1.20969	-1.66002e-06	-3.28218e-07	-1.92128e-09	-22.5193	-0.019312	-0.236972	0.762145	-7.902	Deleterious	Destabilising	Unfavourable	-4.5	Decrease	5	1.3	164	G	W	Decrease	6	8	35	2.124	-1.467
2597	RpoB	C	G164D	G	164	D	Aliphatic	Negative	No	No	-0.76	No	No Info	17.424	12.8191	6.69619	3.1	-2.241	-1.494	0	-0.2235	l	3.1	6.85	0.485	0	0	0	l	4.8	5.01	0.578	1	0	1	-3.03	Reducedstability	-1.7	1.84	-0.093	7.8013	-0.641093	-1.79606	-1.76368	0.0667536	3.7379	-1.99806	7.51598	0.97623	1.54698	0.0944197	0.919277	0.0619307	0	0	-22.4729	0.027042	-0.177855	0.79586	-6.904	Deleterious	Destabilising	Unfavourable	-5.47	Decrease	8	1.3	164	G	D	Decrease	7	8	35	0.716	-0.672
2598	RpoB	C	G164E	G	164	E	Aliphatic	Negative	No	No	-0.76	No	No Info	17.424	12.8191	6.69619	3.1	-2.178	-1.683	0	-0.216	l	3.1	6.85	0.485	0	0	0	l	8	4.84	0.577	1	0	1	-3.1	Reducedstability	-4.9	2.01	-0.092	13.373	-0.212048	0.0218311	-2.20207	0.471423	4.80426	-2.88341	9.38868	1.54035	1.56138	0.804063	0.839356	0.0785617	0	0	-22.4798	0.020153	-0.191319	0.792568	-7.869	Deleterious	Destabilising	Unfavourable	-2.79	Decrease	6	1.3	164	G	E	Increase	0	8	35	0.422	-1.084
2599	RpoB	C	G164N	G	164	N	Aliphatic	Polar	No	No	-0.76	No	No Info	17.424	12.8191	6.69619	3.1	-1.383	-1.172	0	1.734	l	3.1	6.85	0.485	0	0	0	l	1.4	6.61	0.613	0	0	1	-2.22	Reducedstability	1.7	0.24	-0.128	10.2222	0.524432	-0.394482	-1.59785	0.00706297	2.74236	-1.61968	8.58833	0.779999	0.865672	0.326345	0.644522	-1.76722e-06	-3.28889e-07	5.1029e-10	-22.4783	0.021717	-0.159675	0.790367	-5.922	Deleterious	Destabilising	Unfavourable	-2.84	Decrease	8	1.3	164	G	N	Decrease	6	8	35	-0.006	-0.859
2600	RpoB	C	G164Q	G	164	Q	Aliphatic	Polar	No	No	-0.76	No	No Info	17.424	12.8191	6.69619	3.1	-1.403	-1.278	0	1.74	l	3.1	6.85	0.485	0	0	0	l	9.9	4.88	0.589	1	0	1	-2.91	Reducedstability	-6.8	1.97	-0.104	10.4932	-0.190896	0.0218311	-2.33007	9.4758e-11	2.99804	-3.0034	9.11555	1.81154	1.7014	0.369185	0.847004	0	0	0	-22.4962	0.003771	-0.156494	0.781688	-7.869	Deleterious	Destabilising	Unfavourable	-7.08	Decrease	8	1.3	164	G	Q	Decrease	7	8	35	-1.217	-0.945
2601	RpoB	C	G164H	G	164	H	Aliphatic	Positive	No	No	-0.76	No	No Info	17.424	12.8191	6.69619	3.1	-1.804	-0.438	0	3.462	l	3.1	6.85	0.485	0	0	0	g	0.4	8.62	0.686	1	0	0	-2.06	Reducedstability	2.7	-1.77	-0.201	25.5696	-0.201938	-0.0141996	-2.60291	0.0196717	3.58677	-3.34535	25.4803	0.925471	1.46057	0.0985825	1.03597	4.26326e-14	0	0.162608	-22.484	0.016009	-0.134771	0.777828	-7.886	Deleterious	Destabilising	Unfavourable	-1.76	Decrease	9	1.3	164	G	H	Decrease	6	8	35	0.91	-1.154
2602	RpoB	C	G164K	G	164	K	Aliphatic	Positive	No	No	-0.76	No	No Info	17.424	12.8191	6.69619	3.1	-1.418	-1.63	0	3.054	l	3.1	6.85	0.485	0	0	0	l	18.1	4.94	0.543	0	0	1	-4.04	Reducedstability	-15	1.91	-0.058	9.01277	-0.628441	-1.38476	-2.15689	-0.174768	4.49642	-2.75953	7.4775	1.98341	2.0616	0.300654	0.973094	-0.202414	-3.29805e-07	-1.44171e-08	-22.4847	0.01527	-0.112474	0.774913	-7.869	Deleterious	Destabilising	Unfavourable	-2.23	Decrease	8	1.3	164	G	K	Decrease	7	8	35	0.796	-1.262
2603	RpoB	C	G164R	G	164	R	Aliphatic	Positive	No	No	-0.76	No	No Info	17.424	12.8191	6.69619	3.1	-1.285	-1.875	0	2.403	l	3.1	6.85	0.485	0	0	0	l	0.5	7.46	0.683	0	0	1	-2.91	Reducedstability	2.6	-0.61	-0.198	8.79683	0.203221	0.415942	-2.96438	-0.552916	4.31178	-3.24538	6.44109	1.93378	2.07473	0.232013	1.15087	-0.0530467	-3.29406e-07	-1.21524e-08	-22.4878	0.012201	-0.163971	0.762114	-7.869	Deleterious	Destabilising	Unfavourable	-1.41	Decrease	6	1.3	164	G	R	Decrease	7	8	35	2.416	-2.664
2604	RpoB	C	T165G	T	165	G	Polar	Aliphatic	No	No	-0.811	No	No Info	17.162	11.9305	2.87638	0.2	-1.531	-0.06	0	-3.5895	b	0.2	8.21	0.568	1	0	0	b	3.6	7.93	0.417	0	0	0	-0.56	Reducedstability	-3.4	0.28	0.151	4.61257	0.323798	2.58946	1.7635	0.187853	-2.58774	2.25273	-0.0112288	-0.586178	0.683449	-0.00308418	-0.316534	0	0	0	-22.4952	0.004746	-0.132748	0.816671	-6.973	Deleterious	Destabilising	Unfavourable	-4.05	Decrease	8	0	165	T	G	Decrease	9	8	35	0.018	0.197
2605	RpoB	C	T165A	T	165	A	Polar	Aliphatic	No	No	-0.811	No	No Info	17.162	11.9305	2.87638	0.2	-1.127	-0.119	0	-3.582	b	0.2	8.21	0.568	1	0	0	b	0.1	9.38	0.477	0	0	0	-0.25	Reducedstability	0.1	-1.17	0.091	3.27352	0.177899	2.63853	1.08808	0.165527	-2.01126	1.16879	-0.027065	-0.617517	0.691743	-0.00120748	-0.17273	0	0	0	-22.4939	0.006059	-0.168893	0.817349	-4.979	Deleterious	Destabilising	Unfavourable	-4.15	Decrease	9	0	165	T	A	Decrease	8	8	35	-1.171	0.154
2606	RpoB	C	T165S	T	165	S	Polar	Polar	No	No	-0.811	No	No Info	17.162	11.9305	2.87638	0.2	-1.69	-0.775	0	0.0435	b	0.2	8.21	0.568	1	0	0	b	0.1	8.59	0.493	1	0	0	-1.02	Reducedstability	0.1	-0.38	0.075	1.90932	0.132681	0.144172	0.778709	0.122548	-0.879568	1.52008	-0.0200693	-0.0662996	0.191718	-0.0146528	-0.148679	0	0	0	-22.4677	0.032288	-0.169558	0.818208	-3.976	Deleterious	Destabilising	Favourable	-4.35	Increase	0	0	165	T	S	Decrease	4	8	35	-2.979	-0.176
2607	RpoB	C	T165C	T	165	C	Polar	Polar	No	No	-0.811	No	No Info	17.162	11.9305	2.87638	0.2	-0.913	-0.747	0	0.0495	b	0.2	8.21	0.568	1	0	0	b	0	8.64	0.55	1	0	1	1.45	Increasedstability	0.2	-0.43	0.018	2.23494	0.0809403	2.1139	0.204023	0.051752	-1.20293	0.223354	0.00504036	0.397357	0.371648	-0.0101501	-0.0492853	1.76828e-06	3.29406e-07	4.17259e-09	-22.5114	-0.011395	-0.208703	0.809512	-5.98	Deleterious	Destabilising	Favourable	-10.39	Decrease	4	0	165	T	C	Decrease	4	8	35	4.72	-0.19
2608	RpoB	C	T165V	T	165	V	Polar	Aliphatic	No	No	-0.811	No	No Info	17.162	11.9305	2.87638	0.2	-0.394	-0.273	0	-3.5685	b	0.2	8.21	0.568	1	0	0	b	0	8.89	0.565	0	0	0	0.89	Increasedstability	0.2	-0.68	0.003	2.09633	-0.061519	2.58496	-0.454905	-0.0968054	-0.340625	-1.30183	1.74284	-0.0364592	0.0517298	0.00894144	0.114769	0	0	0	-22.5383	-0.038365	-0.197742	0.802304	-4.986	Deleterious	Destabilising	Favourable	-1.65	Decrease	2	0	165	T	V	Decrease	5	8	35	4.81	-0.289
2609	RpoB	C	T165L	T	165	L	Polar	Aliphatic	No	No	-0.811	No	No Info	17.162	11.9305	2.87638	0.2	-0.075	-0.367	0	-3.561	b	0.2	8.21	0.568	1	0	0	b	0	8.47	0.607	0	0	0	0.19	Increasedstability	0.2	-0.26	-0.039	2.57784	0.0810868	2.78535	-0.905603	-0.0143129	0.0949341	-2.14698	1.83018	0.488567	-0.0438575	0.404331	0.0294931	-0.00112258	-3.29406e-07	0.00526956	-22.5495	-0.049497	-0.194291	0.794811	-5.982	Deleterious	Destabilising	Unfavourable	-2.09	Decrease	1	0	165	T	L	Decrease	1	8	35	3.201	-0.148
2610	RpoB	C	T165I	T	165	I	Polar	Aliphatic	No	No	-0.811	No	No Info	17.162	11.9305	2.87638	0.2	-0.075	-0.367	0	-3.561	b	0.2	8.21	0.568	1	0	0	b	0	8.55	0.609	0	0	0	0.43	Increasedstability	0.2	-0.34	-0.041	1.23943	-0.833435	3.54619	-0.634559	0.0896156	-1.02687	-1.69508	0.990544	0.331337	0.342875	0.0389058	0.261772	0.0493026	-0.000939019	0.0415428	-22.5418	-0.041871	-0.189746	0.7959	-5.982	Deleterious	Destabilising	Favourable	-0.39	Decrease	3	0	165	T	I	Decrease	6	8	35	5.256	-0.397
2611	RpoB	C	T165M	T	165	M	Polar	Aliphatic	No	No	-0.811	No	No Info	17.162	11.9305	2.87638	0.2	-0.001	-0.165	0	-3.5685	b	0.2	8.21	0.568	1	0	0	b	0.2	9.64	0.605	0	1	0	-0.55	Reducedstability	0	-1.43	-0.037	0.185024	0.0345193	1.98182	-0.953864	-0.251537	-0.330765	-1.87991	0.160553	1.01644	0.382704	0.0471781	0.177282	-0.0269063	-3.29406e-07	0.00478859	-22.5348	-0.034853	-0.184446	0.791634	-5.98	Deleterious	Destabilising	No change	-1.24	Decrease	1	0	165	T	M	Decrease	3	8	35	2.315	-0.492
2612	RpoB	C	T165P	T	165	P	Polar	Polar	No	No	-0.811	No	No Info	17.162	11.9305	2.87638	0.2	-0.394	-0.273	0	-3.5685	b	0.2	8.21	0.568	1	0	0	b	0.1	8.54	0.546	0	0	0	-1.97	Reducedstability	0.1	-0.33	0.022	8.09504	1.04961	3.32326	0.464719	0.0893799	-1.19077	0.141886	3.35189	-0.0129235	0.878345	-0.000583733	-1.1741	0.00317408	-3.29406e-07	-0.0029566	-22.4681	0.031865	-0.114327	0.805735	-5.98	Deleterious	Destabilising	Unfavourable	-1.28	Decrease	3	0	165	T	P	Decrease	5	8	35	-0.513	-0.037
2613	RpoB	C	T165F	T	165	F	Polar	Aromatic	No	No	-0.811	No	No Info	17.162	11.9305	2.87638	0.2	-0.709	-0.279	0	2.082	b	0.2	8.21	0.568	1	0	0	b	0	8.29	0.635	0	0	0	-0.32	Reducedstability	0.2	-0.08	-0.067	6.42683	-0.334539	2.75148	-1.51831	-0.310829	0.49451	-2.6526	7.29162	0.463945	0.0837225	0.0459135	0.310003	0.103571	-3.29406e-07	0.00833901	-22.527	-0.026983	-0.172473	0.787138	-6.978	Deleterious	Stabilising	Favourable	0.05	Decrease	0	0	165	T	F	Decrease	3	8	35	0.913	-1.369
2614	RpoB	C	T165Y	T	165	Y	Polar	Aromatic	No	No	-0.811	No	No Info	17.162	11.9305	2.87638	0.2	-0.524	-0.09	0	2.082	b	0.2	8.21	0.568	1	0	0	b	0	8.05	0.649	1	0	0	-0.77	Reducedstability	0.2	0.16	-0.081	6.59111	0.100985	1.66741	-1.84402	-0.285369	1.4041	-2.6136	8.25576	0.511514	-0.405938	0.0150356	0.22316	-0.243572	-3.29406e-07	0.0288042	-22.5168	-0.016798	-0.154562	0.782157	-6.978	Deleterious	Destabilising	Favourable	-2.53	Decrease	2	0	165	T	Y	Decrease	2	8	35	0.419	-1.377
2615	RpoB	C	T165W	T	165	W	Polar	Aromatic	No	No	-0.811	No	No Info	17.162	11.9305	2.87638	0.2	-0.863	-0.354	0	4.914	b	0.2	8.21	0.568	1	0	0	b	0	8.47	0.691	1	0	0	-1.25	Reducedstability	0.2	-0.26	-0.123	10.6686	-0.675469	2.46274	-2.22955	-0.278864	1.73768	-3.17638	10.2586	0.946004	0.795452	0.806408	0.541956	-0.0179029	-3.32421e-07	0.0398431	-22.5107	-0.010762	-0.166271	0.779384	-6.98	Deleterious	Destabilising	Favourable	-7.23	Decrease	2	0	165	T	W	Decrease	4	8	35	0.419	-1.295
2616	RpoB	C	T165D	T	165	D	Polar	Negative	No	No	-0.811	No	No Info	17.162	11.9305	2.87638	0.2	-1.623	-0.502	0	-3.864	b	0.2	8.21	0.568	1	0	0	b	0	8.66	0.564	1	0	0	-0.67	Reducedstability	0.2	-0.45	0.004	6.17605	0.0449062	2.49925	-0.0116855	-0.247021	2.33005	0.383919	0.184197	0.221275	0.659593	5.35145e-05	0.0427106	0.10867	0	0.00284988	-22.4689	0.031057	-0.193119	0.813916	-5.977	Deleterious	Destabilising	Unfavourable	-1.87	Decrease	5	0	165	T	D	Decrease	5	8	35	-2.823	0.086
2617	RpoB	C	T165E	T	165	E	Polar	Negative	No	No	-0.811	No	No Info	17.162	11.9305	2.87638	0.2	-1.453	-0.646	0	-3.8565	b	0.2	8.21	0.568	1	0	0	b	0	8.3	0.615	1	0	0	-0.85	Reducedstability	0.2	-0.09	-0.047	4.4572	-0.691902	1.07735	-0.460639	-0.70586	2.29936	-0.282572	1.64393	0.955601	0.418842	0.101712	0.256844	0.097251	-3.29406e-07	0.00412643	-22.4983	0.001685	-0.184776	0.801384	-5.977	Deleterious	Destabilising	Unfavourable	-2.92	Decrease	7	0	165	T	E	Decrease	6	8	35	-2.279	-0.143
2618	RpoB	C	T165N	T	165	N	Polar	Polar	No	No	-0.811	No	No Info	17.162	11.9305	2.87638	0.2	-1.513	-0.895	0	-1.9065	b	0.2	8.21	0.568	1	0	0	b	0.1	8.58	0.565	1	0	1	-0.58	Reducedstability	0.1	-0.37	0.003	1.44608	0.382739	-0.630503	-0.0806379	-0.0978235	0.567531	0.560374	0.205139	0.0780249	0.379394	0.0207672	-0.0601043	0.0622884	-3.29405e-07	-0.0012145	-22.4801	0.019859	-0.162235	0.805645	-4.979	Deleterious	Destabilising	Unfavourable	-1.89	Decrease	4	0	165	T	N	Decrease	2	8	35	-1.809	0.01
2619	RpoB	C	T165Q	T	165	Q	Polar	Polar	No	No	-0.811	No	No Info	17.162	11.9305	2.87638	0.2	-1.34	-0.879	0	-1.899	b	0.2	8.21	0.568	1	0	0	b	0	8.88	0.614	1	0	1	-1.06	Reducedstability	0.2	-0.67	-0.046	3.13406	0.0559607	0.0652104	-0.561187	-0.116978	0.882376	-0.395485	1.22559	1.61655	0.371572	0.0448247	0.212642	-0.0636973	-3.29405e-07	0.00933101	-22.5108	-0.010787	-0.168936	0.7953	-5.977	Deleterious	Destabilising	Unfavourable	-6.8	Decrease	5	0	165	T	Q	Decrease	6	8	35	-1.41	-0.486
2620	RpoB	C	T165H	T	165	H	Polar	Positive	No	No	-0.811	No	No Info	17.162	11.9305	2.87638	0.2	-1.655	0.293	0	-0.1785	b	0.2	8.21	0.568	1	0	0	b	0	8.13	0.605	1	0	0	-0.5	Reducedstability	0.2	0.08	-0.037	12.7402	-0.0191844	1.46136	-1.07206	-0.197701	1.96362	-1.05903	10.527	0.467867	0.491012	0.000752037	0.157638	8.52651e-14	-1.77636e-15	0.176523	-22.4932	0.006761	-0.103056	0.784948	-6.976	Deleterious	Stabilising	Favourable	0.71	Decrease	7	0	165	T	H	Decrease	6	8	35	-0.593	-0.746
2621	RpoB	C	T165K	T	165	K	Polar	Positive	No	No	-0.811	No	No Info	17.162	11.9305	2.87638	0.2	-0.9	-1.257	0	-0.5865	b	0.2	8.21	0.568	1	0	0	b	0	7.87	0.601	1	0	0	-1.77	Reducedstability	0.2	0.34	-0.033	3.23756	-0.133947	1.83259	-1.3647	-0.57534	3.42489	-1.77497	0.11064	1.78351	0.0264227	0.00997762	0.130879	-0.0827413	-1.67561e-07	-0.0187693	-22.4879	0.012103	-0.115231	0.790675	-5.977	Deleterious	Destabilising	Unfavourable	-1.91	Decrease	4	0	165	T	K	Decrease	5	8	35	-0.085	-0.666
2622	RpoB	C	T165R	T	165	R	Polar	Positive	No	No	-0.811	No	No Info	17.162	11.9305	2.87638	0.2	-0.978	-1.269	0	-1.2375	b	0.2	8.21	0.568	1	0	0	b	0	8.55	0.668	1	0	1	-1.41	Reducedstability	0.2	-0.34	-0.1	4.81037	-0.0710874	2.07254	-1.84462	-0.832135	3.67785	-1.27817	0.806697	1.79262	0.333551	0.344535	0.606319	-0.215857	-0.000306415	0.0247496	-22.5052	-0.005232	-0.107438	0.775698	-5.98	Deleterious	Destabilising	Unfavourable	-2.31	Decrease	3	0	165	T	R	Decrease	3	8	35	0.278	-0.219
2623	RpoB	C	F166G	F	166	G	Aromatic	Aliphatic	No	No	-0.831	No	No Info	17.507	11.5618	6.95197	0.4	-2.602	-0.741	0	-5.6205	E	0.4	9.37	0.547	0	0	0	E	32.4	9.5	0.349	0	0	0	-1.85	Reducedstability	-32	-0.13	0.198	6.40756	0.306069	-0.0274367	3.26254	-0.0152864	-1.60236	5.42653	-0.00637129	-1.00396	0.0743858	-0.0065502	0.166228	-2.02429e-06	-1.7814e-07	-3.51719e-12	-22.4477	0.052306	0.01993	0.823947	-8.989	Deleterious	Destabilising	Unfavourable	-9.62	Decrease	8	0.5	166	F	G	Decrease	9	8	35	-4.28	1.582
2624	RpoB	C	F166A	F	166	A	Aromatic	Aliphatic	No	No	-0.831	No	No Info	17.507	11.5618	6.95197	0.4	-2.141	-0.889	0	-5.6145	E	0.4	9.37	0.547	0	0	0	E	12.8	10.01	0.38	0	0	0	-3.83	Reducedstability	-12.4	-0.64	0.167	5.58514	0.184099	-2.92767e-05	2.80934	-0.0482203	-1.17482	4.69922	0.0293232	-0.954771	0.0476802	-0.00668258	0.187331	-2.02429e-06	-1.7814e-07	-3.51719e-12	-22.454	0.045995	-0.011967	0.820032	-7.99	Deleterious	Destabilising	Unfavourable	-6.52	Decrease	8	0.5	166	F	A	Decrease	9	8	35	-4.692	1.34
2625	RpoB	C	F166T	F	166	T	Aromatic	Polar	No	No	-0.831	No	No Info	17.507	11.5618	6.95197	0.4	-2.509	-1.064	0	-1.9815	E	0.4	9.37	0.547	0	0	0	E	8.3	9.93	0.438	0	0	0	-1.87	Reducedstability	-7.9	-0.56	0.109	5.74796	0.123729	-2.95722e-05	2.08448	-0.0294083	0.164288	3.92684	-0.0454673	-0.335489	-0.132001	-0.00898481	0.0924729	-6.54291e-07	-1.97205e-07	-3.51719e-12	-22.4683	0.031699	-0.117016	0.821296	-7.99	Deleterious	Destabilising	Favourable	-6.78	Decrease	7	0.5	166	F	T	Decrease	7	8	35	-5.265	1.182
2626	RpoB	C	F166S	F	166	S	Aromatic	Polar	No	No	-0.831	No	No Info	17.507	11.5618	6.95197	0.4	-2.894	-0.9	0	-1.9875	E	0.4	9.37	0.547	0	0	0	E	12.1	9.82	0.381	0	0	0	-2.96	Reducedstability	-11.7	-0.45	0.166	6.21427	0.21094	-2.92931e-05	2.62024	-0.0152598	-0.565079	4.80921	0.0163597	-0.629654	-0.225896	-0.00656538	0.164473	-2.02429e-06	-1.7814e-07	-3.51719e-12	-22.4334	0.066561	-0.039039	0.822591	-7.99	Deleterious	Destabilising	Favourable	-9.64	Decrease	6	0.5	166	F	S	Decrease	8	8	35	-7.174	1.195
2627	RpoB	C	F166C	F	166	C	Aromatic	Polar	No	No	-0.831	No	No Info	17.507	11.5618	6.95197	0.4	-0.95	-1.089	0	-1.9815	E	0.4	9.37	0.547	0	0	0	E	2	9.88	0.405	0	0	0	-1.12	Reducedstability	-1.6	-0.51	0.142	5.06096	0.184086	2.92771e-05	2.27843	0.00559086	-0.98432	4.01446	-0.011251	-0.352809	-0.0665531	-0.00670848	-0.000140893	2.02429e-06	1.7814e-07	3.51719e-12	-22.4856	0.014331	-0.130396	0.818695	-7.99	Deleterious	Destabilising	Favourable	-1.88	Decrease	6	0.5	166	F	C	Decrease	6	8	35	0.069	0.762
2628	RpoB	C	F166V	F	166	V	Aromatic	Aliphatic	No	No	-0.831	No	No Info	17.507	11.5618	6.95197	0.4	-1.144	-1.206	0	-5.5995	E	0.4	9.37	0.547	0	0	0	E	6.9	9.89	0.457	0	0	0	-1.4	Reducedstability	-6.5	-0.52	0.09	3.4288	-0.0157218	0	1.73467	-0.0475993	-0.479952	2.82121	0.0338861	-0.476427	-0.135625	-0.00564019	-4.67499e-05	0	0	0	-22.5118	-0.01182	-0.121296	0.812604	-6.992	Deleterious	Destabilising	Unfavourable	-0.31	Decrease	5	0.5	166	F	V	Decrease	8	8	35	-2.629	0.664
2629	RpoB	C	F166L	F	166	L	Aromatic	Aliphatic	No	No	-0.831	No	No Info	17.507	11.5618	6.95197	0.4	-0.623	-1.37	0	-5.592	E	0.4	9.37	0.547	0	0	0	E	0.3	9.83	0.449	0	0	0	-1.91	Reducedstability	0.1	-0.46	0.098	2.58874	-0.0137102	2.91868e-05	0.908511	-0.03801	0.0494823	1.35481	0.0363945	0.204372	-0.0903884	0.177246	4.94761e-05	2.05361e-06	-8.6061e-08	1.47267e-10	-22.5262	-0.026262	-0.164799	0.810716	-5.993	Deleterious	Stabilising	Favourable	0.98	Decrease	4	0.5	166	F	L	Decrease	3	8	35	-0.744	0.486
2630	RpoB	C	F166I	F	166	I	Aromatic	Aliphatic	No	No	-0.831	No	No Info	17.507	11.5618	6.95197	0.4	-0.623	-1.37	0	-5.592	E	0.4	9.37	0.547	0	0	0	E	3.8	9.71	0.491	0	0	0	0.46	Increasedstability	-3.4	-0.34	0.056	3.31714	-0.110395	0	1.10668	-0.0291483	-0.256277	1.61511	0.0014376	0.0591511	-0.0743465	1.00493	-1.81058e-05	0	0	0	-22.5143	-0.014346	-0.157605	0.812538	-5.993	Deleterious	Destabilising	Unfavourable	-1.65	Decrease	7	0.5	166	F	I	Decrease	9	8	35	0.384	0.711
2631	RpoB	C	F166M	F	166	M	Aromatic	Aliphatic	No	No	-0.831	No	No Info	17.507	11.5618	6.95197	0.4	-0.405	-1.254	0	-5.5995	E	0.4	9.37	0.547	0	0	0	E	1.2	10.32	0.47	0	1	0	-0.22	Reducedstability	-0.8	-0.95	0.077	1.72327	0.0567431	0	0.462076	-0.0288888	-0.29786	0.66247	0.0374207	0.541805	0.281506	0.00800187	-4.93647e-05	0	0	0	-22.5021	-0.002164	-0.163559	0.810361	-5.993	Deleterious	Destabilising	Favourable	-4.91	Decrease	6	0.5	166	F	M	Decrease	8	8	35	-0.075	0.287
2632	RpoB	C	F166P	F	166	P	Aromatic	Polar	No	No	-0.831	No	No Info	17.507	11.5618	6.95197	0.4	-1.144	-1.206	0	-5.5995	E	0.4	9.37	0.547	0	0	0	b	6.8	8.23	0.539	0	0	0	-2.93	Reducedstability	-6.4	1.14	0.008	7.32559	1.33739	-0.0182228	2.23208	-0.0237649	-1.01058	3.61219	1.15767	-0.58811	0.633732	-0.00679034	0.138685	-2.06104e-06	8.82026e-08	-1.47269e-10	-22.4447	0.055237	-0.077993	0.822436	-9.988	Deleterious	Destabilising	Unfavourable	-9.05	Decrease	6	0.5	166	F	P	Decrease	6	8	35	-2.324	1.035
2633	RpoB	C	F166Y	F	166	Y	Aromatic	Aromatic	No	No	-0.831	No	No Info	17.507	11.5618	6.95197	0.4	-0.661	-1.554	0	0.0495	E	0.4	9.37	0.547	0	0	0	E	0.5	9.36	0.554	0	0	0	-0.62	Reducedstability	-0.1	0.01	-0.007	2.20694	-0.0144864	0	-0.235668	0.0228952	0.95537	0.0772537	1.33204	0.0945104	-0.026748	0.00177192	0.055421	0	0	0	-22.5019	-0.001956	-0.153934	0.798977	-2.996	Deleterious	Destabilising	Favourable	-3.56	Decrease	6	0.5	166	F	Y	Decrease	6	8	35	-0.627	-0.029
2634	RpoB	C	F166W	F	166	W	Aromatic	Aromatic	No	No	-0.831	No	No Info	17.507	11.5618	6.95197	0.4	-0.294	-1.761	0	2.883	E	0.4	9.37	0.547	0	0	0	E	0.3	9.64	0.588	0	0	0	-0.68	Reducedstability	0.1	-0.27	-0.041	2.28019	-0.112699	-2.92201e-05	-1.00938	-0.0290421	1.61475	-1.0736	2.73522	0.109358	0.0389323	0.00668218	0.229139	-2.06104e-06	8.82026e-08	-1.47269e-10	-22.4982	0.001764	-0.168327	0.795872	-4.994	Deleterious	Destabilising	Favourable	-0.26	Decrease	5	0.5	166	F	W	Decrease	5	8	35	1.513	-0.346
2635	RpoB	C	F166D	F	166	D	Aromatic	Negative	No	No	-0.831	No	No Info	17.507	11.5618	6.95197	0.4	-3.188	-0.837	0	-5.895	E	0.4	9.37	0.547	0	0	0	E	2.2	9.7	0.404	0	0	1	-2.66	Reducedstability	-1.8	-0.33	0.143	7.05238	0.132685	-2.92297e-05	1.95698	-0.373833	1.48629	3.88343	0.0144107	-0.229321	0.166913	-0.00638304	0.173645	0.0212318	8.82026e-08	-1.47269e-10	-22.4112	0.088732	-0.062968	0.820787	-8.989	Deleterious	Destabilising	Unfavourable	-8.55	Decrease	7	0.5	166	F	D	Decrease	7	8	35	-6.545	1.129
2636	RpoB	C	F166E	F	166	E	Aromatic	Negative	No	No	-0.831	No	No Info	17.507	11.5618	6.95197	0.4	-2.936	-0.969	0	-5.8875	E	0.4	9.37	0.547	0	0	0	E	1.5	9.26	0.46	0	1	1	-1.8	Reducedstability	-1.1	0.11	0.087	6.42748	0.0542739	0	1.33992	-0.427608	2.11711	2.9093	-0.00586118	0.303696	0.00695638	0.0891525	-5.3231e-05	0.033477	0.00706195	0	-22.4202	0.079784	-0.100949	0.820657	-8.989	Deleterious	Destabilising	Unfavourable	-6.9	Decrease	7	0.5	166	F	E	Decrease	4	8	35	-6.543	0.742
2637	RpoB	C	F166N	F	166	N	Aromatic	Polar	No	No	-0.831	No	No Info	17.507	11.5618	6.95197	0.4	-2.605	-1.372	0	-3.9375	E	0.4	9.37	0.547	0	0	0	E	1	9.59	0.402	0	0	1	-2.08	Reducedstability	-0.6	-0.22	0.145	5.0974	-0.340906	-0.516728	1.77328	-0.0155087	0.422954	3.80403	-0.0114751	-0.143789	0.131755	-0.00619762	0.150749	-1.36713e-06	8.06106e-09	-1.47269e-10	-22.4336	0.066362	-0.110703	0.823878	-8.989	Deleterious	Destabilising	Unfavourable	-8.77	Decrease	7	0.5	166	F	N	Decrease	8	8	35	-4.862	1.035
2638	RpoB	C	F166Q	F	166	Q	Aromatic	Polar	No	No	-0.831	No	No Info	17.507	11.5618	6.95197	0.4	-2.285	-1.428	0	-3.9315	E	0.4	9.37	0.547	0	0	0	E	1.8	9.36	0.481	0	0	1	-2	Reducedstability	-1.4	0.01	0.066	5.41517	0.0808048	-2.9122e-05	1.04765	-0.0240621	1.01939	2.56843	0.0364141	0.575121	-0.0516937	0.163135	0.164236	-1.36713e-06	8.06106e-09	-1.47269e-10	-22.4347	0.065245	-0.144115	0.824426	-8.989	Deleterious	Destabilising	Favourable	-7.16	Decrease	7	0.5	166	F	Q	Decrease	8	8	35	-5.579	0.801
2639	RpoB	C	F166H	F	166	H	Aromatic	Positive	No	No	-0.831	No	No Info	17.507	11.5618	6.95197	0.4	-2.118	-0.413	0	-2.2095	E	0.4	9.37	0.547	0	0	0	E	0.4	9.49	0.471	0	0	0	-1.42	Reducedstability	0	-0.12	0.076	4.43342	0.00254983	0	0.638266	-0.0116011	1.429	1.96187	0.0004914	0.0921614	0.169717	-0.00113931	-4.56604e-05	-7.10543e-15	0	0.152097	-22.4568	0.043209	-0.096486	0.808108	-6.992	Deleterious	Destabilising	Favourable	-7.28	Decrease	8	0.5	166	F	H	Decrease	9	8	35	-1.339	0.383
2640	RpoB	C	F166K	F	166	K	Aromatic	Positive	No	No	-0.831	No	No Info	17.507	11.5618	6.95197	0.4	-1.829	-1.383	0	-2.6175	E	0.4	9.37	0.547	0	0	0	E	0.9	9.44	0.466	0	0	0	-1.5	Reducedstability	-0.5	-0.07	0.081	5.47262	-0.678702	-0.701606	0.534575	0.519518	2.96834	1.53715	0.0713607	1.13869	0.0558273	0.0065011	0.144084	0.0209685	8.06106e-09	-1.47267e-10	-22.4352	0.064756	-0.035195	0.805867	-8.989	Deleterious	Destabilising	Favourable	-9.29	Decrease	7	0.5	166	F	K	Decrease	7	8	35	-3.341	0.641
2641	RpoB	C	F166R	F	166	R	Aromatic	Positive	No	No	-0.831	No	No Info	17.507	11.5618	6.95197	0.4	-1.989	-1.484	0	-3.2685	E	0.4	9.37	0.547	0	0	0	E	7.6	7.8	0.52	0	0	0	-2.51	Reducedstability	-7.2	1.57	0.027	6.58659	-1.60188	-1.54532	-0.075951	0.213097	3.20978	2.04812	2.11455	0.932998	-0.108697	1.47341	0.175857	-0.0667888	-0.0067252	-1.47269e-10	-22.4519	0.048038	-0.039424	0.791876	-8.989	Deleterious	Destabilising	Unfavourable	-7.84	Decrease	7	0.5	166	F	R	Decrease	8	8	35	-5.544	0.715
2642	RpoB	C	I167G	I	167	G	Aliphatic	Aliphatic	No	No	-0.247	No	No Info	17.935	12.9618	4.14166	6.8	-3.388	-0.337	0	0.021	E	0	7.42	0.505	0	0	0	E	36.4	8.21	0.396	0	0	0	-2.53	Reducedstability	-36.4	-0.79	0.109	5.63554	0.301761	0.121915	3.09502	0.114299	-2.69163	5.06698	-0.0505339	-1.61235	1.25946	0.045127	-0.526459	-0.0144966	8.06106e-09	-1.91225e-10	-22.4545	0.045484	-0.073434	0.821677	-7.707	Deleterious	Destabilising	Unfavourable	-2.64	Decrease	8	0.5	167	I	G	Decrease	8	8	35	-10.769	1.145
2643	RpoB	C	I167A	I	167	A	Aliphatic	Aliphatic	No	No	-0.247	No	No Info	17.935	12.9618	4.14166	6.8	-2.923	-0.463	0	0.0285	E	0	7.42	0.505	0	0	0	E	2.2	8.33	0.398	0	0	0	-4.68	Reducedstability	-2.2	-0.91	0.107	3.7417	-0.508253	-0.731898	2.12342	0.0567962	-1.06437	3.79606	0.0337504	-0.633698	0.837346	-0.00693943	-0.468843	-0.160511	8.06106e-09	-1.871e-10	-22.4456	0.054407	-0.107778	0.823647	-4.71	Deleterious	Destabilising	Unfavourable	-0.84	Decrease	8	0.5	167	I	A	Decrease	8	8	35	-8.94	0.693
2644	RpoB	C	I167T	I	167	T	Aliphatic	Polar	No	No	-0.247	No	No Info	17.935	12.9618	4.14166	6.8	-2.897	-0.79	0	3.6615	E	0	7.42	0.505	0	0	0	E	0.7	7.71	0.462	0	0	1	-3.13	Reducedstability	-0.7	-0.29	0.043	3.5719	0.230047	0.229346	1.8447	0.112859	-0.506835	3.61423	-0.217613	-1.02135	-0.037736	-0.700944	-0.509884	0.0251964	8.06106e-09	-1.90669e-10	-22.4403	0.059684	-0.155618	0.82182	-4.712	Deleterious	Destabilising	Favourable	-3.81	Decrease	4	0.5	167	I	T	Decrease	5	8	35	-9.429	0.701
2645	RpoB	C	I167S	I	167	S	Aliphatic	Polar	No	No	-0.247	No	No Info	17.935	12.9618	4.14166	6.8	-3.23	-0.594	0	3.654	E	0	7.42	0.505	0	0	0	E	0.5	7.91	0.392	0	0	0	-4.14	Reducedstability	-0.5	-0.49	0.113	4.82615	0.209592	0.207856	1.8055	0.0452522	-0.678281	3.69362	-0.0458293	-0.812266	0.376105	0.0246776	-0.46726	-8.08061e-05	8.06106e-09	-1.7673e-10	-22.4225	0.07752	-0.112095	0.823853	-5.845	Deleterious	Destabilising	Unfavourable	-3.4	Decrease	5	0.5	167	I	S	Decrease	7	8	35	-9.8	0.693
2646	RpoB	C	I167C	I	167	C	Aliphatic	Polar	No	No	-0.247	No	No Info	17.935	12.9618	4.14166	6.8	-2.712	-1.191	0	3.6615	E	0	7.42	0.505	0	0	0	E	0.1	7.75	0.42	0	0	0	-1.7	Reducedstability	-0.1	-0.33	0.085	3.04382	-0.571595	-0.739322	1.25793	-0.0506866	-0.19935	2.69138	-0.0866708	0.299686	0.481942	0.0556347	-0.447296	-0.0951331	8.06106e-09	-1.47262e-10	-22.4738	0.026153	-0.176747	0.816957	-4.828	Deleterious	Destabilising	Favourable	-0.71	Decrease	4	0.5	167	I	C	Decrease	3	8	35	-7.241	0.293
2647	RpoB	C	I167V	I	167	V	Aliphatic	Aliphatic	No	No	-0.247	No	No Info	17.935	12.9618	4.14166	6.8	-2.007	-0.748	0	0.0435	E	0	7.42	0.505	0	0	0	E	0.1	7.8	0.462	0	0	0	-2.15	Reducedstability	-0.1	-0.38	0.043	1.04764	0.0469082	0.136828	0.77366	0.0821268	-0.585507	1.33671	-0.0436441	-0.650109	-0.047116	-0.00221575	-0.149165	-1.36713e-06	8.06106e-09	-1.47265e-10	-22.4909	0.009087	-0.18261	0.815004	-0.725	Neutral	Destabilising	Favourable	-2.65	Decrease	3	0.5	167	I	V	Decrease	4	8	35	-6.256	0.32
2648	RpoB	C	I167L	I	167	L	Aliphatic	Aliphatic	No	No	-0.247	No	No Info	17.935	12.9618	4.14166	6.8	-1.57	-0.904	0	0.0495	E	0	7.42	0.505	0	0	0	E	0.6	7.51	0.561	0	0	0	-0.56	Reducedstability	-0.6	-0.09	-0.056	0.025629	-0.0107578	0.0218147	-0.0298245	-0.0620991	-0.0873441	-0.156394	0.053458	0.0681855	0.27778	-0.0491881	-0.166162	-1.36713e-06	8.06106e-09	-1.47262e-10	-22.4958	0.004176	-0.174905	0.80812	-1.994	Neutral	Destabilising	Favourable	-0.14	Increase	4	0.5	167	I	L	Increase	5	8	35	-2.499	-0.19
2649	RpoB	C	I167M	I	167	M	Aliphatic	Aliphatic	No	No	-0.247	No	No Info	17.935	12.9618	4.14166	6.8	-1.925	-1.052	0	0.0435	E	0	7.42	0.505	0	0	0	E	0.1	7.27	0.505	0	0	0	-1.77	Reducedstability	-0.1	0.15	0	0.715221	0.0653065	-0.190017	-0.289649	-0.141769	0.297636	-0.12069	0.124298	0.447549	0.568698	-0.0461408	-0.372791	-1.36713e-06	8.06106e-09	-1.47262e-10	-22.4815	0.018445	-0.166233	0.804921	-2.854	Deleterious	Destabilising	Unfavourable	-2.44	Decrease	5	0.5	167	I	M	Decrease	7	8	35	-3.617	-0.291
2650	RpoB	C	I167P	I	167	P	Aliphatic	Polar	No	No	-0.247	No	No Info	17.935	12.9618	4.14166	6.8	-2.007	-0.748	0	0.0435	E	0	7.42	0.505	0	0	0	E	0.7	8.03	0.466	0	0	0	-4.67	Reducedstability	-0.7	-0.61	0.039	2.97243	-0.716934	-0.825596	1.60505	0.046959	-1.1913	2.6917	0.243624	-0.289247	1.53133	0.0212366	-0.652087	-0.144402	8.06106e-09	-1.89095e-10	-22.4419	0.058111	-0.130223	0.818676	-6.71	Deleterious	Destabilising	Unfavourable	-5.52	Decrease	4	0.5	167	I	P	Decrease	4	8	35	-6.593	0.494
2651	RpoB	C	I167F	I	167	F	Aliphatic	Aromatic	No	No	-0.247	No	No Info	17.935	12.9618	4.14166	6.8	-1.745	-0.852	0	5.6925	E	0	7.42	0.505	0	0	0	E	0	6.85	0.561	0	0	0	-1.34	Reducedstability	0	0.57	-0.056	1.98849	0.0536994	-0.245746	-0.547435	-0.405418	0.446726	-0.551678	2.82522	-0.17994	0.477969	0.115095	-0.412802	-1.42109e-14	0	0	-22.4864	0.013542	-0.159294	0.797988	-3.989	Deleterious	Stabilising	Favourable	0.19	Decrease	2	0.5	167	I	F	Decrease	4	8	35	-2.048	-0.594
2652	RpoB	C	I167Y	I	167	Y	Aliphatic	Aromatic	No	No	-0.247	No	No Info	17.935	12.9618	4.14166	6.8	-1.806	-0.928	0	5.6925	E	0	7.42	0.505	0	0	0	E	0.2	7.4	0.596	0	1	1	-1.74	Reducedstability	-0.2	0.02	-0.091	3.36435	0.106753	-0.0768291	-0.601424	-0.444554	0.636695	-0.441983	3.68854	-0.12995	0.442321	0.102062	-0.599176	0.08268	8.38795e-09	3.44068e-05	-22.4763	0.023714	-0.164383	0.796946	-4.85	Deleterious	Stabilising	Favourable	2.14	Decrease	3	0.5	167	I	Y	Decrease	5	8	35	-2.215	-0.631
2653	RpoB	C	I167W	I	167	W	Aliphatic	Aromatic	No	No	-0.247	No	No Info	17.935	12.9618	4.14166	6.8	-1.951	-1.202	0	8.5245	E	0	7.42	0.505	0	0	0	E	0.2	6.96	0.589	0	0	0	-1.77	Reducedstability	-0.2	0.46	-0.084	4.89177	0.0227193	-0.0750913	-1.13126	-0.173505	1.85499	-0.874002	4.25238	0.0106628	0.701295	0.371739	0.140559	-0.0684227	8.38795e-09	0.000272282	-22.4702	0.029765	-0.1352	0.787	-6.844	Deleterious	Stabilising	Unfavourable	2.2	Decrease	4	0.5	167	I	W	Decrease	5	8	35	-1.174	-0.885
2654	RpoB	C	I167D	I	167	D	Aliphatic	Negative	No	No	-0.247	No	No Info	17.935	12.9618	4.14166	6.8	-3.433	-0.791	0	-0.252	E	0	7.42	0.505	0	0	0	E	0.1	7.43	0.438	0	0	0	-3.79	Reducedstability	-0.1	-0.01	0.067	5.09322	-0.677879	-1.19867	0.401936	-1.01534	4.19127	1.99013	0.289695	0.922942	0.24886	-0.0064148	-0.387771	-0.0533093	8.38795e-09	4.87278e-09	-22.3928	0.107189	-0.121151	0.824078	-6.846	Deleterious	Destabilising	Unfavourable	-3.24	Decrease	6	0.5	167	I	D	Decrease	5	8	35	-10.087	0.565
2655	RpoB	C	I167E	I	167	E	Aliphatic	Negative	No	No	-0.247	No	No Info	17.935	12.9618	4.14166	6.8	-3.232	-0.972	0	-0.2445	E	0	7.42	0.505	0	0	0	E	0	6.95	0.482	0	0	1	-2.73	Reducedstability	0	0.47	0.023	4.87017	0.149571	-2.61773e-05	0.445438	-0.0150377	2.25563	1.56593	-0.0449117	0.338543	0.541327	-0.000308186	-0.202274	-0.365987	8.38795e-09	6.01911e-10	-22.3991	0.100837	-0.135744	0.820805	-6.712	Deleterious	Destabilising	Unfavourable	-4.41	Decrease	6	0.5	167	I	E	Decrease	1	8	35	-7.315	0.078
2656	RpoB	C	I167N	I	167	N	Aliphatic	Polar	No	No	-0.247	No	No Info	17.935	12.9618	4.14166	6.8	-2.59	-0.869	0	1.704	E	0	7.42	0.505	0	0	0	E	0.2	7.39	0.442	0	0	0	-3.06	Reducedstability	-0.2	0.03	0.063	3.89097	-0.357086	-0.477997	0.867882	-0.0361182	1.05557	2.49847	-0.0520515	0.0241127	0.261781	0.195418	-0.380235	-0.0890072	8.38795e-09	6.17627e-10	-22.408	0.091998	-0.147786	0.824315	-6.846	Deleterious	Destabilising	Unfavourable	-5.12	Decrease	4	0.5	167	I	N	Decrease	0	8	35	-8.6	0.584
2657	RpoB	C	I167Q	I	167	Q	Aliphatic	Polar	No	No	-0.247	No	No Info	17.935	12.9618	4.14166	6.8	-2.525	-0.98	0	1.7115	E	0	7.42	0.505	0	0	0	E	0	7.19	0.492	0	0	1	-2.85	Reducedstability	0	0.23	0.013	3.04833	-0.392777	-0.559087	0.125717	0.00641472	1.09537	1.35126	0.24728	0.76852	0.417643	-0.0120153	-0.0963667	0	0	0	-22.429	0.071026	-0.133073	0.812857	-6.71	Deleterious	Destabilising	Unfavourable	-5.46	Decrease	6	0.5	167	I	Q	Decrease	6	8	35	-4.065	0.144
2658	RpoB	C	I167H	I	167	H	Aliphatic	Positive	No	No	-0.247	No	No Info	17.935	12.9618	4.14166	6.8	-2.539	-0.334	0	3.4335	E	0	7.42	0.505	0	0	0	E	0	6.92	0.505	0	0	0	-2.02	Reducedstability	0	0.5	0	2.80576	-0.84054	-0.984681	-0.021079	-0.802118	2.39271	1.00559	1.24505	-0.200012	0.380091	-0.0129818	-0.345408	0.0342813	0	0.609451	-22.4519	0.048035	-0.091427	0.796791	-6.846	Deleterious	Destabilising	Favourable	-0.28	Decrease	7	0.5	167	I	H	Decrease	7	8	35	-2.403	-0.143
2659	RpoB	C	I167K	I	167	K	Aliphatic	Positive	No	No	-0.247	No	No Info	17.935	12.9618	4.14166	6.8	-2.208	-1.389	0	3.0255	E	0	7.42	0.505	0	0	0	E	0.1	7.09	0.509	0	0	0	-3.44	Reducedstability	-0.1	0.33	-0.004	2.34974	-1.60745	-1.6756	0.187407	-0.300001	2.42122	1.15174	-0.092303	1.71711	0.37192	0.0582646	-0.0870941	0.117442	8.38795e-09	3.88177e-10	-22.4123	0.087718	-0.041421	0.799906	-6.71	Deleterious	Destabilising	Unfavourable	-2.2	Decrease	5	0.5	167	I	K	Decrease	6	8	35	-0.829	-0.103
2660	RpoB	C	I167R	I	167	R	Aliphatic	Positive	No	No	-0.247	No	No Info	17.935	12.9618	4.14166	6.8	-1.828	-1.343	0	2.3745	E	0	7.42	0.505	0	0	0	E	0	6.87	0.537	1	0	0	-3.57	Reducedstability	0	0.55	-0.032	2.33277	-1.1208	-1.07545	-0.262612	-0.941221	2.23475	1.43816	0.095786	1.29399	0.36728	0.0153061	0.211882	0.28737	8.38795e-09	0.000211811	-22.439	0.060955	-0.059092	0.787066	-6.846	Deleterious	Destabilising	Unfavourable	-1.49	Decrease	6	0.5	167	I	R	Decrease	6	8	35	-5.342	0.185
2661	RpoB	C	I168G	I	168	G	Aliphatic	Aliphatic	No	No	-0.427	No	No Info	14.557	10.7297	8.26221	11.7	-2.669	-0.141	0	0.021	E	11.7	5.86	0.414	0	0	0	E	38.5	5.1	0.387	0	0	0	-2.05	Reducedstability	-26.8	0.76	0.027	4.9008	0.294942	0	2.19117	0.00284414	-1.46532	3.72318	-0.0108394	-1.14787	1.3177	-0.00499393	-0.156973	0	0	0	-22.4675	0.032437	-0.124803	0.811216	-7.763	Deleterious	Destabilising	Unfavourable	-6.2	Decrease	7	7.6	168	I	G	Decrease	9	8	35	-7.639	1.037
2662	RpoB	C	I168A	I	168	A	Aliphatic	Aliphatic	No	No	-0.427	No	No Info	14.557	10.7297	8.26221	11.7	-2.226	-0.222	0	0.0285	E	11.7	5.86	0.414	0	0	0	E	18.7	4.86	0.359	0	0	0	-4.26	Reducedstability	-7	1	0.055	3.3403	0.18632	0	1.68232	0.00180965	-1.05676	2.92015	-0.152759	-1.09541	0.8588	-0.00417047	-0.0615589	0	0	0	-22.4643	0.035646	-0.138928	0.809243	-4.789	Deleterious	Destabilising	Unfavourable	-6.14	Decrease	8	7.6	168	I	A	Decrease	8	8	35	-6.404	0.668
2663	RpoB	C	I168T	I	168	T	Aliphatic	Polar	No	No	-0.427	No	No Info	14.557	10.7297	8.26221	11.7	-2.104	-0.113	0	3.6615	E	11.7	5.86	0.414	0	0	0	E	18.2	5.41	0.364	0	0	0	-1.53	Reducedstability	-6.5	0.45	0.05	2.97781	0.211336	0	1.20088	0.001204	-0.0855408	2.46715	-0.10871	-0.660273	-0.0456	-0.00264201	-0.0456746	0	0	0	-22.4714	0.028594	-0.167828	0.802346	-4.789	Deleterious	Destabilising	Favourable	-6.36	Decrease	3	7.6	168	I	T	Decrease	5	8	35	-6.104	0.504
2664	RpoB	C	I168S	I	168	S	Aliphatic	Polar	No	No	-0.427	No	No Info	14.557	10.7297	8.26221	11.7	-2.369	0.029	0	3.654	E	11.7	5.86	0.414	0	0	0	E	15.1	5.25	0.362	0	0	0	-2.55	Reducedstability	-3.4	0.61	0.052	3.55913	0.0590889	-0.399401	1.47819	0.00785695	-0.571431	3.00991	-0.0371572	-0.473145	0.426515	0.058702	-0.0619999	-1.33799e-06	8.38795e-09	4.28241e-09	-22.4535	0.046444	-0.168569	0.811142	-5.862	Deleterious	Destabilising	Unfavourable	-6.63	Decrease	3	7.6	168	I	S	Decrease	7	8	35	-7.259	0.625
2665	RpoB	C	I168C	I	168	C	Aliphatic	Polar	No	No	-0.427	No	No Info	14.557	10.7297	8.26221	11.7	-1.979	-0.437	0	3.6615	E	11.7	5.86	0.414	0	0	0	E	18.4	4.94	0.348	1	0	0	-1.2	Reducedstability	-6.7	0.92	0.066	2.90524	0.219337	0	1.10354	0.00496586	-0.834647	2.19801	-0.0127279	-0.291538	0.5168	0.00150165	-0.126246	0	0	0	-22.4913	0.008674	-0.22231	0.806207	-4.875	Deleterious	Destabilising	Favourable	-8.7	Decrease	4	7.6	168	I	C	Decrease	3	8	35	-3.449	0.272
2666	RpoB	C	I168V	I	168	V	Aliphatic	Aliphatic	No	No	-0.427	No	No Info	14.557	10.7297	8.26221	11.7	-1.391	-0.412	0	0.0435	E	11.7	5.86	0.414	0	0	0	E	15.1	5.42	0.392	0	0	0	-1.9	Reducedstability	-3.4	0.44	0.022	1.19173	0.173774	0	0.727773	0.000624955	-0.367524	1.32236	-0.062214	-0.55666	-0.0456	-0.000797058	0.0342852	0	0	0	-22.4998	0.000201	-0.200496	0.801814	-0.827	Neutral	Destabilising	Favourable	-2.44	Decrease	2	7.6	168	I	V	Decrease	5	8	35	-2.247	0.09
2667	RpoB	C	I168L	I	168	L	Aliphatic	Aliphatic	No	No	-0.427	No	No Info	14.557	10.7297	8.26221	11.7	-1.011	-0.52	0	0.0495	E	11.7	5.86	0.414	0	0	0	E	11.3	5.61	0.436	0	0	0	-0.58	Reducedstability	0.4	0.25	-0.022	0.263171	0.0511707	-0.0901326	-0.074145	0.0032831	-0.179587	-0.303664	0.219295	-0.060172	0.288231	0.385886	-0.0210123	0.0221868	0.000819385	-4.28241e-09	-22.4956	0.004359	-0.209314	0.800151	-1.975	Neutral	Destabilising	Favourable	-1.05	Increase	4	7.6	168	I	L	Increase	5	8	35	-1.025	-0.029
2668	RpoB	C	I168M	I	168	M	Aliphatic	Aliphatic	No	No	-0.427	No	No Info	14.557	10.7297	8.26221	11.7	-1.118	-0.546	0	0.0435	E	11.7	5.86	0.414	0	0	0	E	10.4	5.03	0.377	1	0	0	-1.17	Reducedstability	1.3	0.83	0.037	-0.340448	-0.0614992	0	-0.523193	0.000487873	-0.000147296	-0.634962	-0.00199413	0.294053	0.5852	0.00160645	0.0743564	0	0	0	-22.4906	0.009411	-0.204728	0.795716	-2.877	Deleterious	Destabilising	Unfavourable	-4.73	Decrease	4	7.6	168	I	M	Decrease	7	8	35	2.278	-0.455
2669	RpoB	C	I168P	I	168	P	Aliphatic	Polar	No	No	-0.427	No	No Info	14.557	10.7297	8.26221	11.7	-1.391	-0.412	0	0.0435	E	11.7	5.86	0.414	0	0	0	b	10.3	5.86	0.446	0	0	0	-2.66	Reducedstability	1.4	0	-0.032	4.09529	1.27339	0	1.11953	0.00884301	-1.08073	1.68014	0.324641	-0.771731	1.54315	-0.00193267	-0.0827468	0	0	0	-22.465	0.034963	-0.179488	0.806976	-6.786	Deleterious	Destabilising	Unfavourable	-8.19	Decrease	2	7.6	168	I	P	Decrease	4	8	35	-3.694	0.533
2670	RpoB	C	I168F	I	168	F	Aliphatic	Aromatic	No	No	-0.427	No	No Info	14.557	10.7297	8.26221	11.7	-1.542	-0.263	0	5.6925	E	11.7	5.86	0.414	0	0	0	E	10.9	5	0.408	0	0	0	-1.08	Reducedstability	0.8	0.86	0.006	0.551328	-0.0223059	-2.59765e-05	-0.184614	0.17591	0.125618	0.0912122	0.0387759	-0.181868	0.466877	-0.00369375	0.647955	0.0043789	0.0410629	3.71625e-10	-22.4908	0.009182	-0.175683	0.786403	-3.884	Deleterious	Destabilising	Favourable	-1.08	Decrease	1	7.6	168	I	F	Decrease	4	8	35	2.394	-0.904
2671	RpoB	C	I168Y	I	168	Y	Aliphatic	Aromatic	No	No	-0.427	No	No Info	14.557	10.7297	8.26221	11.7	-1.406	-0.32	0	5.6925	E	11.7	5.86	0.414	0	0	0	E	9.1	6.33	0.527	0	0	0	-0.82	Reducedstability	2.6	-0.47	-0.113	1.33915	0.640388	-2.50506	0.0954073	0.325596	1.1205	1.0128	-0.00823318	0.549494	-0.00540995	0.0379651	0.573678	-0.0454393	0.121147	3.71625e-10	-22.4808	0.019148	-0.180596	0.785302	-4.819	Deleterious	Destabilising	Favourable	-0.79	Decrease	3	7.6	168	I	Y	Decrease	5	8	35	2.203	-0.303
2672	RpoB	C	I168W	I	168	W	Aliphatic	Aromatic	No	No	-0.427	No	No Info	14.557	10.7297	8.26221	11.7	-1.663	-0.527	0	8.5245	E	11.7	5.86	0.414	0	0	0	E	6.8	6.33	0.529	0	0	0	-1.37	Reducedstability	4.9	-0.47	-0.115	-0.528923	-0.0270151	0	-1.10252	0.000471586	0.852119	-1.35538	0.182939	0.222828	0.6992	-0.00156587	0.516286	0	0	0	-22.4865	0.013516	-0.15469	0.77305	-6.817	Deleterious	Destabilising	Unfavourable	-3.92	Decrease	3	7.6	168	I	W	Decrease	5	8	35	2.753	-1.16
2673	RpoB	C	I168D	I	168	D	Aliphatic	Negative	No	No	-0.427	No	No Info	14.557	10.7297	8.26221	11.7	-1.73	-0.537	0	-0.252	E	11.7	5.86	0.414	0	0	0	E	13.2	5.6	0.39	0	0	0	-2.56	Reducedstability	-1.5	0.26	0.024	2.70802	0.0727703	-1.52365	1.07734	-0.259097	0.610677	2.38162	-0.0524892	-0.183103	0.282474	0.0436171	-0.00164296	0.247934	0.00994382	3.71625e-10	-22.4657	0.034315	-0.165367	0.799982	-6.861	Deleterious	Destabilising	Unfavourable	-2.08	Decrease	4	7.6	168	I	D	Decrease	5	8	35	-3.513	0.393
2674	RpoB	C	I168E	I	168	E	Aliphatic	Negative	No	No	-0.427	No	No Info	14.557	10.7297	8.26221	11.7	-1.609	-0.684	0	-0.2445	E	11.7	5.86	0.414	0	0	0	E	12.6	4.81	0.355	1	0	0	-0.96	Reducedstability	-0.9	1.05	0.059	2.38416	0.0390419	-1.51405	0.2839	-0.468609	1.48247	1.09304	0.0118857	0.646779	0.561036	0.119394	0.0200644	0.0955542	0.0337155	0	-22.4521	0.047899	-0.185923	0.802859	-6.775	Deleterious	Destabilising	Unfavourable	-3.81	Decrease	5	7.6	168	I	E	Decrease	2	8	35	-1.761	-0.072
2675	RpoB	C	I168N	I	168	N	Aliphatic	Polar	No	No	-0.427	No	No Info	14.557	10.7297	8.26221	11.7	-1.554	-0.407	0	1.704	E	11.7	5.86	0.414	0	0	0	E	13.8	5.47	0.397	0	0	0	-2.34	Reducedstability	-2.1	0.39	0.017	2.62411	0.0606331	-1.11151	0.956858	0.000185198	0.183999	2.27123	-0.0371305	-0.191103	0.442303	0.0486475	0.0288688	-1.50223e-06	3.39202e-07	3.71625e-10	-22.4596	0.040413	-0.175291	0.802631	-6.861	Deleterious	Destabilising	Unfavourable	-4.38	Decrease	3	7.6	168	I	N	Decrease	1	8	35	-3.662	0.309
2676	RpoB	C	I168Q	I	168	Q	Aliphatic	Polar	No	No	-0.427	No	No Info	14.557	10.7297	8.26221	11.7	-1.593	-0.418	0	1.7115	E	11.7	5.86	0.414	0	0	0	E	12.5	5.07	0.364	0	0	0	-1.25	Reducedstability	-0.8	0.79	0.05	1.0404	0.0181456	-2.24939	0.142949	0.000626395	0.579856	0.984672	0.0834747	0.83569	0.4332	0.211171	0.0400829	0	0	0	-22.4666	0.033389	-0.189299	0.79944	-6.775	Deleterious	Destabilising	Unfavourable	-4.14	Decrease	5	7.6	168	I	Q	Decrease	7	8	35	-3.662	0.137
2677	RpoB	C	I168H	I	168	H	Aliphatic	Positive	No	No	-0.427	No	No Info	14.557	10.7297	8.26221	11.7	-1.922	0.262	0	3.4335	E	11.7	5.86	0.414	0	0	0	E	11.7	4.86	0.372	0	0	0	-1.07	Reducedstability	0	1	0.042	2.11431	0.206107	-0.992067	0.454145	0.00135599	0.595203	1.5048	-0.0074193	-0.126166	0.4028	1.49599e-05	0.273688	0	0	0.0755344	-22.4721	0.02784	-0.155898	0.789292	-6.839	Deleterious	Destabilising	Unfavourable	-6.07	Decrease	7	7.6	168	I	H	Decrease	7	8	35	0.862	-0.397
2678	RpoB	C	I168K	I	168	K	Aliphatic	Positive	No	No	-0.427	No	No Info	14.557	10.7297	8.26221	11.7	-1.486	-0.578	0	3.0255	E	11.7	5.86	0.414	0	0	0	E	11.1	4.87	0.383	0	0	0	-1.52	Reducedstability	0.6	0.99	0.031	1.90948	0.217724	-1.758	0.612281	0.16558	0.518502	1.47457	-2.30598e-05	0.386161	0.418	0.00279444	0.204281	-0.159708	0.0316036	0	-22.4515	0.048461	-0.119132	0.789961	-6.775	Deleterious	Destabilising	Unfavourable	-2.28	Decrease	5	7.6	168	I	K	Decrease	7	8	35	-1.71	-0.18
2679	RpoB	C	I168R	I	168	R	Aliphatic	Positive	No	No	-0.427	No	No Info	14.557	10.7297	8.26221	11.7	-1.084	-0.706	0	2.3745	E	11.7	5.86	0.414	0	0	0	E	12.9	5.07	0.386	0	0	0	-1.83	Reducedstability	-1.2	0.79	0.028	1.48444	-0.5966	-2.37571	-0.0770216	0.310974	1.72828	1.29192	0.0256558	0.972934	0.38	0.0677422	0.533504	-0.277567	0.0338325	0	-22.4646	0.035369	-0.130018	0.779734	-6.861	Deleterious	Destabilising	Unfavourable	-4.16	Decrease	5	7.6	168	I	R	Decrease	6	8	35	2.477	-0.56
2680	RpoB	C	N169G	N	169	G	Polar	Aliphatic	No	No	-0.728	No	No Info	14.486	12.2931	7.20524	82.8	-0.659	0.226	0	-1.6335	l	82.8	3.37	0.264	1	0	0	l	69	3.79	0.374	0	0	0	0.68	Increasedstability	13.8	-0.42	-0.11	0.8502	0.650922	0.619602	0.553642	-0.000272659	-0.830431	0.593365	-0.00826062	-0.752049	0.190896	-0.167215	-0.260399	1.45953e-06	-1.36236e-07	-3.71625e-10	-22.5086	-0.008666	-0.325573	0.756084	-5.592	Deleterious	Destabilising	Unfavourable	-0.77	Decrease	4	67.6	169	N	G	Decrease	6	8	35	-0.155	0.18
2681	RpoB	C	N169A	N	169	A	Polar	Aliphatic	No	No	-0.728	No	No Info	14.486	12.2931	7.20524	82.8	-0.467	0.208	0	-1.626	l	82.8	3.37	0.264	1	0	0	l	69.2	3.15	0.295	0	0	0	-0.35	Reducedstability	13.6	0.22	-0.031	0.714674	0.638493	0.615141	0.289613	-5.68434e-14	-0.44264	0.252313	0.0566603	-0.729188	0.16721	-0.132928	-0.122495	0	0	0	-22.4891	0.010903	-0.322634	0.756977	-7.712	Deleterious	Destabilising	Unfavourable	-1.47	Decrease	5	67.6	169	N	A	Decrease	6	8	35	-0.609	0.252
2682	RpoB	C	N169T	N	169	T	Polar	Polar	No	No	-0.728	No	No Info	14.486	12.2931	7.20524	82.8	-0.108	0.156	0	2.007	l	82.8	3.37	0.264	1	0	0	l	72.2	3.25	0.28	0	0	0	-0.83	Reducedstability	10.6	0.12	-0.016	1.61182	0.590677	0.589481	0.13872	1.13687e-13	-0.0127322	0.18558	0.0970846	-0.619504	0.545934	0.0965829	-0.0166189	0	0	0	-22.5074	-0.007434	-0.331419	0.745512	-5.841	Deleterious	Destabilising	Unfavourable	-1.02	Increase	5	67.6	169	N	T	Increase	5	8	35	-1.028	0.008
2683	RpoB	C	N169S	N	169	S	Polar	Polar	No	No	-0.728	No	No Info	14.486	12.2931	7.20524	82.8	-0.229	0.155	0	1.9995	l	82.8	3.37	0.264	1	0	0	l	69.2	3.22	0.305	0	0	0	-1.34	Reducedstability	13.6	0.15	-0.041	1.20459	0.602182	0.578972	0.266802	3.41061e-13	-0.288168	0.404523	-2.27357e-05	-0.61822	0.355213	-0.0966954	-0.0859191	0	0	0	-22.4937	0.006243	-0.33605	0.753486	-4.816	Deleterious	Destabilising	Unfavourable	-0.07	Increase	2	67.6	169	N	S	Decrease	0	8	35	-0.667	0.098
2684	RpoB	C	N169C	N	169	C	Polar	Polar	No	No	-0.728	No	No Info	14.486	12.2931	7.20524	82.8	0.359	0.228	0	2.007	l	82.8	3.37	0.264	1	0	0	l	75.4	3.13	0.276	0	0	1	0.08	Increasedstability	7.4	0.24	-0.012	0.709854	0.589729	0.576277	0.121566	-6.25278e-13	-0.249986	0.078911	0	-0.477634	0.178614	-0.107624	-0.080575	0	0	0	-22.5071	-0.007133	-0.329955	0.745924	-8.776	Deleterious	Stabilising	Unfavourable	1.14	Increase	1	67.6	169	N	C	Increase	3	8	35	0.392	0.238
2685	RpoB	C	N169V	N	169	V	Polar	Aliphatic	No	No	-0.728	No	No Info	14.486	12.2931	7.20524	82.8	-0.156	0.149	0	-1.611	l	82.8	3.37	0.264	1	0	0	l	73	3.31	0.295	0	0	0	0.4	Increasedstability	9.8	0.06	-0.031	2.20368	0.599051	0.606797	-0.00340632	-2.45756e-06	0.114977	-0.059827	0.0934974	-0.568031	1.02896	0.391664	0.0486321	1.45153e-06	-7.74623e-08	-3.71625e-10	-22.5195	-0.019534	-0.335949	0.744296	-8.775	Deleterious	Destabilising	Unfavourable	-0.12	Increase	5	67.6	169	N	V	Increase	6	8	35	1.189	0.111
2686	RpoB	C	N169L	N	169	L	Polar	Aliphatic	No	No	-0.728	No	No Info	14.486	12.2931	7.20524	82.8	-0.041	0.108	0	-1.605	l	82.8	3.37	0.264	1	0	0	e	72.3	3.48	0.307	0	0	0	0.77	Increasedstability	10.5	-0.11	-0.043	0.576414	0.550081	0.618741	-0.494655	1.7053e-13	0.44368	-0.925054	0.0352529	-0.260174	0.560979	0.0475624	0.157233	0	0	0	-22.5169	-0.016926	-0.343255	0.742379	-8.809	Deleterious	Stabilising	Unfavourable	0.74	Increase	5	67.6	169	N	L	Increase	7	8	35	0.546	0.135
2687	RpoB	C	N169I	N	169	I	Polar	Aliphatic	No	No	-0.728	No	No Info	14.486	12.2931	7.20524	82.8	-0.041	0.108	0	-1.605	l	82.8	3.37	0.264	1	0	0	g	70.3	3.28	0.296	0	0	0	0.51	Increasedstability	12.5	0.09	-0.032	2.10261	0.540433	0.616474	-0.439974	1.47793e-12	0.450651	-0.813951	0.0970846	-0.305287	1.51995	0.437235	0.148578	0	0	0	-22.5256	-0.025596	-0.348536	0.740961	-8.809	Deleterious	Destabilising	Unfavourable	-1.48	Increase	4	67.6	169	N	I	Increase	4	8	35	0.252	-0.342
2688	RpoB	C	N169M	N	169	M	Polar	Aliphatic	No	No	-0.728	No	No Info	14.486	12.2931	7.20524	82.8	0.524	0.429	0	-1.611	l	82.8	3.37	0.264	1	0	0	e	66	3.39	0.299	0	0	0	0.06	Increasedstability	16.8	-0.02	-0.035	0.823591	0.531006	0.620517	-0.630452	0.0816264	0.495402	-0.978863	0.000954833	-0.222259	0.906843	-0.0191966	0.224004	0.00382964	0.0341828	3.71625e-10	-22.507	-0.007042	-0.348263	0.741069	-7.812	Deleterious	Destabilising	Unfavourable	-0.87	Increase	5	67.6	169	N	M	Increase	5	8	35	1.091	0.016
2689	RpoB	C	N169P	N	169	P	Polar	Polar	No	No	-0.728	No	No Info	14.486	12.2931	7.20524	82.8	-0.156	0.149	0	-1.611	l	82.8	3.37	0.264	1	0	0	t	53.2	3.35	0.335	0	0	0	-1.66	Reducedstability	29.6	0.02	-0.071	5.869	1.13334	1.14034	-0.0123284	-2.44427e-12	-0.593568	-0.420395	4.10962	-0.439017	1.09762	-0.146617	-1.27435	0	0	0	-22.5009	-0.000946	-0.325149	0.747171	-7.78	Deleterious	Destabilising	Unfavourable	-3.28	Increase	6	67.6	169	N	P	Increase	4	8	35	-0.516	0.121
2690	RpoB	C	N169F	N	169	F	Polar	Aromatic	No	No	-0.728	No	No Info	14.486	12.2931	7.20524	82.8	-0.792	-0.218	0	4.038	l	82.8	3.37	0.264	1	0	0	l	67.2	3.37	0.249	0	0	0	-0.27	Reducedstability	15.6	0	0.015	0.0757568	0.514126	0.597875	-0.560921	0.0800964	0.360669	-0.952745	0.0183986	-0.205582	0.303317	-0.120892	0.182074	0.0170712	0.0243432	3.71625e-10	-22.5064	-0.006377	-0.357593	0.73858	-8.778	Deleterious	Destabilising	Unfavourable	-1.71	Increase	5	67.6	169	N	F	Increase	4	8	35	0.966	-0.5
2691	RpoB	C	N169Y	N	169	Y	Polar	Aromatic	No	No	-0.728	No	No Info	14.486	12.2931	7.20524	82.8	-0.46	0.011	0	4.038	l	82.8	3.37	0.264	1	0	0	l	70.6	3.41	0.209	0	0	0	0.09	Increasedstability	12.2	-0.04	0.055	0.379474	0.591019	0.617044	-0.558046	0.0411888	0.483703	-0.933959	0	-0.119742	0.335133	-0.0768664	0.0404277	0	0	0	-22.5005	-0.000554	-0.329057	0.731213	-7.815	Deleterious	Destabilising	Unfavourable	-1.25	Increase	3	67.6	169	N	Y	Increase	2	8	35	0.772	-0.502
2692	RpoB	C	N169W	N	169	W	Polar	Aromatic	No	No	-0.728	No	No Info	14.486	12.2931	7.20524	82.8	-0.71	-0.3	0	6.87	l	82.8	3.37	0.264	1	0	0	l	75.1	3.44	0.18	0	0	0	-0.1	Reducedstability	7.70001	-0.07	0.084	1.27666	0.58339	0.630957	-0.669262	-0.000446343	0.591425	-1.06715	0.045459	-0.096141	1.38754	-0.129104	0.179819	0	0	0	-22.5019	-0.001924	-0.344343	0.727133	-9.711	Deleterious	Destabilising	Unfavourable	-5.94	Increase	3	67.6	169	N	W	Increase	2	8	35	4.04	-0.768
2693	RpoB	C	N169D	N	169	D	Polar	Negative	No	No	-0.728	No	No Info	14.486	12.2931	7.20524	82.8	-0.158	0.212	0	-1.9065	l	82.8	3.37	0.264	1	0	0	e	66	3.47	0.364	0	0	1	-0.43	Reducedstability	16.8	-0.1	-0.1	0.771292	0.595266	0.586202	0.0915516	-0.0522226	-0.016121	0.0592997	0	-0.389453	-0.0665229	-0.149799	-0.0223147	0.151649	-0.0385564	0	-22.4837	0.016287	-0.344443	0.751685	-4.855	Deleterious	Destabilising	Favourable	-0.78	Increase	2	67.6	169	N	D	Increase	4	8	35	-1.965	-0.076
2694	RpoB	C	N169E	N	169	E	Polar	Negative	No	No	-0.728	No	No Info	14.486	12.2931	7.20524	82.8	-0.184	0.115	0	-1.899	l	82.8	3.37	0.264	1	0	0	l	79.5	3.48	0.21	0	0	0	-0.87	Reducedstability	3.3	-0.11	0.054	0.604018	0.581966	0.561874	0.037798	-0.176317	-0.16641	-0.100337	0	-0.246081	0.100598	-0.0949743	-0.0614004	0.19275	-0.0868479	0	-22.4835	0.016437	-0.353547	0.749257	-5.851	Deleterious	Stabilising	Unfavourable	0.14	Increase	3	67.6	169	N	E	Increase	6	8	35	0.361	0.254
2695	RpoB	C	N169Q	N	169	Q	Polar	Polar	No	No	-0.728	No	No Info	14.486	12.2931	7.20524	82.8	-0.506	0.078	0	0.057	l	82.8	3.37	0.264	1	0	0	l	78.7	3.46	0.195	0	0	0	-0.75	Reducedstability	4.10001	-0.09	0.069	0.296133	0.570121	-0.536363	-0.308592	2.45621e-06	0.565464	-0.316072	0.00498874	0.228839	0.215389	-0.127642	0.127253	-1.45153e-06	7.7462e-08	3.71625e-10	-22.4872	0.012774	-0.335121	0.744583	-5.851	Deleterious	Destabilising	Favourable	-2.44	Decrease	1	67.6	169	N	Q	Decrease	5	8	35	-0.202	0.191
2696	RpoB	C	N169H	N	169	H	Polar	Positive	No	No	-0.728	No	No Info	14.486	12.2931	7.20524	82.8	-0.721	0.512	0	1.779	l	82.8	3.37	0.264	1	0	0	l	70.2	3.37	0.225	0	0	0	-0.03	Reducedstability	12.6	0	0.039	0.308638	-0.242785	-0.241271	-0.00795815	-0.051917	0.276855	0.0491101	0	0.109777	0.353039	-0.0981221	0.0202604	-0.139717	0.0484442	0.253182	-22.5018	-0.001861	-0.33129	0.736889	-4.889	Deleterious	Destabilising	Favourable	-0.9	Decrease	4	67.6	169	N	H	Decrease	6	8	35	0.849	-0.41
2697	RpoB	C	N169K	N	169	K	Polar	Positive	No	No	-0.728	No	No Info	14.486	12.2931	7.20524	82.8	0.072	0.196	0	1.371	l	82.8	3.37	0.264	1	0	0	l	67.9	3.35	0.204	0	0	0	-1.19	Reducedstability	14.9	0.02	0.06	-0.0378333	-0.285618	-0.285861	-0.33579	-0.125313	0.620704	-0.485137	0.0325523	0.520799	0.458742	-0.113409	0.144619	-0.0709611	0.0314591	-3.71625e-10	-22.4933	0.006662	-0.345831	0.742723	-5.851	Deleterious	Stabilising	Favourable	0.44	Decrease	1	67.6	169	N	K	Decrease	2	8	35	-0.643	-0.014
2698	RpoB	C	N169R	N	169	R	Polar	Positive	No	No	-0.728	No	No Info	14.486	12.2931	7.20524	82.8	0.171	0.08	0	0.72	l	82.8	3.37	0.264	1	0	0	l	77.3	3.49	0.17	0	0	0	-0.77	Reducedstability	5.5	-0.12	0.094	-0.429335	-0.9793	-0.953078	-0.605644	-0.163955	0.84635	-0.62707	0.00697902	1.15048	0.762861	0.2333	0.156206	-0.161199	0.0609424	-3.71625e-10	-22.4965	0.003467	-0.351986	0.73486	-5.852	Deleterious	Destabilising	Favourable	-1.53	Increase	2	67.6	169	N	R	Decrease	2	8	35	-0.646	-0.029
2699	RpoB	C	G170A	G	170	A	Aliphatic	Aliphatic	No	No	-0.822	No	No Info	15.166	12.7417	10.3059	4.7	-0.608	-0.471	0	0.057	g	4.7	4.76	0.436	0	0	0	g	9.2	4.7	0.462	0	0	0	-2.3	Reducedstability	-4.5	0.06	-0.026	4.03142	-0.0557673	0	-0.726232	-0.0592744	0.917093	-1.07332	3.19492	0.0303185	1.78989	0.0138035	0.51352	0	0	0	-22.4765	0.023486	-0.186505	0.788421	-5.993	Deleterious	Destabilising	Unfavourable	-0.92	Decrease	9	17.8	170	G	A	Decrease	7	8	35	-1.992	-0.174
2700	RpoB	C	G170T	G	170	T	Aliphatic	Polar	No	No	-0.822	No	No Info	15.166	12.7417	10.3059	4.7	-1.346	-0.602	0	3.69	g	4.7	4.76	0.436	0	0	0	g	28.8	4.2	0.403	0	0	1	-3.34	Reducedstability	-24.1	0.56	0.033	8.15334	-0.0702041	-1.20448	-1.35351	-0.160641	2.52418	-1.46123	7.16776	0.566188	1.59473	0.550544	0.714728	0	0	0	-22.4867	0.013229	-0.192567	0.778679	-7.99	Deleterious	Destabilising	Unfavourable	-1.15	Decrease	8	17.8	170	G	T	Decrease	7	8	35	3.024	-0.557
2701	RpoB	C	G170S	G	170	S	Aliphatic	Polar	No	No	-0.822	No	No Info	15.166	12.7417	10.3059	4.7	-1.353	-0.443	0	3.6825	g	4.7	4.76	0	0	0	0	g	17.7	4.48	0	0	0	1	-3.45	Reducedstability	-13	0.28	0	4.60862	-0.557682	-0.499957	-0.839187	-0.0959071	1.5758	-0.618868	3.38288	0.558427	1.54277	0.160343	0.475407	0	0	0	-22.4748	0.025138	-0.176327	0.782639	-5.993	Deleterious	Destabilising	Unfavourable	-0.48	Decrease	8	17.8	170	G	S	Decrease	8	8	35	1.502	-0.713
2702	RpoB	C	G170C	G	170	C	Aliphatic	Polar	No	No	-0.822	No	No Info	15.166	12.7417	10.3059	4.7	-1.613	-0.422	0	3.69	g	4.7	4.76	0	0	0	0	g	30	4.49	0.442	1	0	1	-1.74	Reducedstability	-25.3	0.27	-0.442	5.30221	-0.248127	-0.16331	-1.21689	-0.154325	1.52369	-1.47828	4.52793	0.757208	1.69112	0.0631909	0.570094	0	0	0	-22.4897	0.010303	-0.193684	0.778444	-8.989	Deleterious	Destabilising	Unfavourable	-0.39	Decrease	8	17.8	170	G	C	Decrease	6	8	35	3.159	-0.484
2703	RpoB	C	G170V	G	170	V	Aliphatic	Aliphatic	No	No	-0.822	No	No Info	15.166	12.7417	10.3059	4.7	-0.459	-0.727	0	0.072	g	4.7	4.76	0	0	0	0	g	28.2	4.44	0	0	0	0	-2.06	Reducedstability	-23.5	0.32	0	10.0354	-0.0757796	0	-1.84793	-0.220829	2.65719	-2.72509	9.0569	0.545379	2.06657	0.578991	0.950556	0	0	0	-22.5054	-0.00542	-0.20161	0.776344	-8.989	Deleterious	Destabilising	Unfavourable	-1.13	Decrease	7	17.8	170	G	V	Decrease	4	8	35	3.127	-0.535
2704	RpoB	C	G170L	G	170	L	Aliphatic	Aliphatic	No	No	-0.822	No	No Info	15.166	12.7417	10.3059	4.7	-0.433	-0.866	0	0.0795	g	4.7	4.76	0.436	0	0	0	g	33.3	4.31	0.415	0	0	0	-2.78	Reducedstability	-28.6	0.45	0.021	11.9122	-0.0121483	0.960031	-2.1953	-0.259849	2.87494	-3.2123	10.1982	0.811033	2.14841	0.714845	0.875053	-0.120378	0.00469305	3.71623e-10	-22.5101	-0.010077	-0.236357	0.777142	-9.988	Deleterious	Destabilising	Unfavourable	-0.18	Decrease	4	17.8	170	G	L	Decrease	3	8	35	1.707	-0.502
2705	RpoB	C	G170I	G	170	I	Aliphatic	Aliphatic	No	No	-0.822	No	No Info	15.166	12.7417	10.3059	4.7	-0.433	-0.866	0	0.0795	g	4.7	4.76	0.436	0	0	0	g	24.6	4.43	0.42	0	0	0	-2.29	Reducedstability	-19.9	0.33	0.016	12.1055	-0.0882778	0.100113	-2.49797	-0.703879	4.38396	-3.45314	9.84099	1.17376	2.10045	1.15426	1.19459	0.093844	0.00140391	3.71625e-10	-22.5155	-0.015531	-0.239501	0.776332	-9.988	Deleterious	Destabilising	Unfavourable	-0.76	Decrease	7	17.8	170	G	I	Decrease	6	8	35	3.167	-0.519
2706	RpoB	C	G170M	G	170	M	Aliphatic	Aliphatic	No	No	-0.822	No	No Info	15.166	12.7417	10.3059	4.7	-0.564	-0.47	0	0.072	g	4.7	4.76	0	0	0	0	g	27.4	4.22	0.407	1	0	0	-3.01	Reducedstability	-22.7	0.54	-0.407	8.24634	-0.105358	0	-2.43695	-0.381943	3.69111	-3.1928	6.71332	1.38821	2.02696	0.543803	1.01783	0	0	0	-22.499	0.001001	-0.246922	0.776868	-8.989	Deleterious	Destabilising	Unfavourable	-0.92	Decrease	7	17.8	170	G	M	Decrease	6	8	35	4.237	-1.852
2707	RpoB	C	G170P	G	170	P	Aliphatic	Polar	No	No	-0.822	No	No Info	15.166	12.7417	10.3059	4.7	-0.459	-0.727	0	0.072	g	4.7	4.76	0.436	0	0	0	t	6.9	4.78	0.482	0	0	0	-4.14	Reducedstability	-2.2	-0.02	-0.046	13.055	0.833181	-0.196053	-1.37197	-0.173439	1.36895	-2.24825	13.154	0.267665	1.35219	0.0451691	-1.86988	0.0227632	0.000798516	3.71625e-10	-22.4959	0.004072	-0.196	0.777752	-7.99	Deleterious	Destabilising	Unfavourable	-0.12	Decrease	5	17.8	170	G	P	Decrease	4	8	35	1.81	-0.432
2708	RpoB	C	G170F	G	170	F	Aliphatic	Aromatic	No	No	-0.822	No	No Info	15.166	12.7417	10.3059	4.7	-1.249	-0.479	0	5.721	g	4.7	4.76	0.436	0	0	0	g	34.4	4.31	0.392	0	0	0	-3.4	Reducedstability	-29.7	0.45	0.044	8.4726	-0.0941529	0	-2.35574	-0.931456	3.03019	-3.15783	9.21259	0.849936	1.84969	0.0827199	0.69669	-0.0133523	0	0	-22.502	-0.002025	-0.308416	0.770717	-8.989	Deleterious	Stabilising	Unfavourable	0.08	Decrease	7	17.8	170	G	F	Decrease	6	8	35	2.285	-1.092
2709	RpoB	C	G170Y	G	170	Y	Aliphatic	Aromatic	No	No	-0.822	No	No Info	15.166	12.7417	10.3059	4.7	-1.091	-0.444	0	5.721	g	4.7	4.76	0.436	0	0	0	g	36.2	4.28	0.374	1	0	0	-2.91	Reducedstability	-31.5	0.48	0.062	8.7757	-0.128249	0	-2.32643	-0.983163	3.17884	-3.02586	9.17027	0.967668	1.84945	0.0864278	0.679692	-0.013257	0	0	-22.5054	-0.00543	-0.29797	0.763927	-8.989	Deleterious	Destabilising	Unfavourable	-1.44	Decrease	7	17.8	170	G	Y	Decrease	6	8	35	3.586	-3.018
2710	RpoB	C	G170W	G	170	W	Aliphatic	Aromatic	No	No	-0.822	No	No Info	15.166	12.7417	10.3059	4.7	-1.538	-0.611	0	8.553	g	4.7	4.76	0.436	0	0	0	g	41.7	4.3	0.35	0	0	0	-3.16	Reducedstability	-37	0.46	0.086	8.09225	-0.0762765	0.321096	-2.7229	-0.451395	3.97806	-3.32512	7.36429	1.03545	1.84991	0.128794	0.765503	-0.00608263	-0.00359447	-3.71621e-10	-22.5021	-0.00215	-0.310385	0.760834	-7.99	Deleterious	Stabilising	Unfavourable	1.19	Decrease	7	17.8	170	G	W	Decrease	7	8	35	3.756	-1.568
2711	RpoB	C	G170D	G	170	D	Aliphatic	Negative	No	No	-0.822	No	No Info	15.166	12.7417	10.3059	4.7	-2.47	-1.086	0	-0.2235	g	4.7	4.76	0	0	0	0	g	22	4.29	0	1	0	1	-3.91	Reducedstability	-17.3	0.47	0	10.8083	-0.0756092	0.378191	-1.68014	0.430636	3.97295	-1.9406	3.89895	0.434092	1.5569	2.97674	0.717688	0.853135	0.00302401	3.71621e-10	-22.4633	0.036643	-0.206918	0.784766	-6.992	Deleterious	Destabilising	Unfavourable	-1.25	Decrease	8	17.8	170	G	D	Decrease	6	8	35	-0.654	-0.35
2712	RpoB	C	G170E	G	170	E	Aliphatic	Negative	No	No	-0.822	No	No Info	15.166	12.7417	10.3059	4.7	-2.513	-1.245	0	-0.216	g	4.7	4.76	0.436	0	0	0	g	22.9	4.34	0.429	1	0	1	-3.46	Reducedstability	-18.2	0.42	0.007	9.24292	0.662055	0.231231	-1.677	0.330421	3.07512	-2.1213	4.68592	0.221857	2.00953	1.15468	0.813265	0.666061	0.00432715	3.71621e-10	-22.4637	0.036241	-0.216664	0.78232	-7.99	Deleterious	Destabilising	Unfavourable	-1.11	Decrease	7	17.8	170	G	E	Increase	3	8	35	3.764	-0.58
2713	RpoB	C	G170N	G	170	N	Aliphatic	Polar	No	No	-0.822	No	No Info	15.166	12.7417	10.3059	4.7	-1.27	-0.845	0	1.734	g	4.7	4.76	0	0	0	0	g	30.4	4.37	0.448	1	0	1	-3.41	Reducedstability	-25.7	0.39	-0.448	7.61066	-0.0793013	0	-1.46014	-0.202951	2.66754	-1.52159	5.75468	0.699808	1.57623	0.176391	0.679828	0	0	0	-22.4728	0.027187	-0.192675	0.778737	-5.993	Deleterious	Destabilising	Favourable	-1.51	Decrease	8	17.8	170	G	N	Decrease	7	8	35	4.553	-0.58
2714	RpoB	C	G170Q	G	170	Q	Aliphatic	Polar	No	No	-0.822	No	No Info	15.166	12.7417	10.3059	4.7	-1.572	-0.887	0	1.74	g	4.7	4.76	0.436	0	0	0	g	25.7	4.31	0.42	1	0	1	-3.41	Reducedstability	-21	0.45	0.016	9.08061	-0.0485892	-1.13687e-13	-2.05714	-0.342454	3.95907	-2.19496	5.08483	1.37566	2.01597	1.28822	0.88674	0	0	0	-22.4766	0.023403	-0.209267	0.776964	-7.99	Deleterious	Destabilising	Unfavourable	-2.24	Decrease	9	17.8	170	G	Q	Decrease	8	8	35	2.432	-0.779
2715	RpoB	C	G170H	G	170	H	Aliphatic	Positive	No	No	-0.822	No	No Info	15.166	12.7417	10.3059	4.7	-0.827	-0.582	0	3.462	g	4.7	4.76	0.436	0	0	0	g	5.1	5.45	0.669	1	1	1	-2.68	Reducedstability	-0.4	-0.69	-0.233	8.51329	-0.0919849	0	-2.02535	-1.47269	4.41934	-2.17625	6.40656	1.11432	2.01696	0.290718	0.659478	-0.333156	0.00782837	0.356985	-22.4832	0.016815	-0.270488	0.770675	-7.99	Deleterious	Destabilising	Unfavourable	-1.72	Decrease	9	17.8	170	G	H	Decrease	8	8	35	3.424	-1.047
2716	RpoB	C	G170K	G	170	K	Aliphatic	Positive	No	No	-0.822	No	No Info	15.166	12.7417	10.3059	4.7	-1.142	-1.339	0	3.054	g	4.7	4.76	0.436	0	0	0	g	26.1	4.41	0.4	1	0	0	-4.19	Reducedstability	-21.4	0.35	0.036	7.19354	0.453246	0.0816591	-2.09944	-1.30664	3.62937	-2.67712	4.73506	1.70296	1.5933	1.14586	0.795214	-0.0646166	-0.000107071	3.71621e-10	-22.4782	0.021796	-0.263843	0.772222	-7.99	Deleterious	Destabilising	Unfavourable	-1.21	Decrease	8	17.8	170	G	K	Decrease	8	8	35	3.422	-0.891
2717	RpoB	C	G170R	G	170	R	Aliphatic	Positive	No	No	-0.822	No	No Info	15.166	12.7417	10.3059	4.7	-0.757	-1.766	0	2.403	g	4.7	4.76	0.436	0	0	0	g	6.8	4.92	0.681	1	0	1	-2.87	Reducedstability	-2.1	-0.16	-0.245	7.74139	-0.050065	-0.376131	-2.35477	-1.23503	4.23214	-2.31604	4.958	2.08508	1.46075	1.64666	0.790754	-0.309198	2.2472e-08	3.71621e-10	-22.4729	0.027081	-0.26135	0.764989	-7.99	Deleterious	Destabilising	Unfavourable	-1.52	Decrease	7	17.8	170	G	R	Decrease	8	8	35	2.724	-0.902
2718	RpoB	C	T171G	T	171	G	Polar	Aliphatic	No	No	-0.694	No	No Info	11.398	8.54227	8.87095	45	-1.499	-0.157	-0.101	-3.5895	E	45	3.92	0.34	0	0	1	E	46.9	4.64	0.349	0	0	0	0.5	Increasedstability	-1.9	-0.72	-0.009	2.08672	0.15451	-0.201769	1.06385	0.183881	-1.59351	1.19054	-0.0394298	-0.401706	1.69456	-0.0167866	-0.373109	0.10004	-0.0435413	-0.00391914	-22.5141	-0.014134	-0.180901	0.77577	-3.978	Deleterious	Destabilising	Unfavourable	-0.24	Decrease	9	30.3	171	T	G	Decrease	9	8	35	1.871	-0.023
2719	RpoB	C	T171A	T	171	A	Polar	Aliphatic	No	No	-0.694	No	No Info	11.398	8.54227	8.87095	45	-1.156	-0.18	-0.045	-3.582	E	45	3.92	0.34	0	0	1	E	30.3	3.59	0.362	0	0	0	-0.15	Reducedstability	14.7	0.33	-0.022	0.213633	0.352101	0.510504	0.362983	0.00200615	-1.01015	0.0500095	0	-0.722645	0.6764	-0.00758019	-0.0765532	0	0	0	-22.5161	-0.016125	-0.174126	0.769997	-1.216	Neutral	Stabilising	Unfavourable	0.19	Decrease	9	30.3	171	T	A	Decrease	9	8	35	0.119	0.035
2720	RpoB	C	T171S	T	171	S	Polar	Polar	No	No	-0.694	No	No Info	11.398	8.54227	8.87095	45	-1.399	-0.415	-0.351	0.0435	E	45	3.92	0.34	0	0	1	E	33.6	3.8	0.35	0	0	0	-0.9	Reducedstability	11.4	0.12	-0.01	0.393386	-0.128471	0.020054	0.110326	0.000704972	-0.145797	0.230195	-0.00481057	-0.129906	0.448399	-0.00731026	0.00974423	1.91951e-06	-1.8049e-08	-3.96646e-10	-22.487	0.012968	-0.188944	0.775293	-1.746	Neutral	Stabilising	Unfavourable	0.3	Decrease	5	30.3	171	T	S	Decrease	6	8	35	0.345	-0.162
2721	RpoB	C	T171C	T	171	C	Polar	Polar	No	No	-0.694	No	No Info	11.398	8.54227	8.87095	45	-0.825	-0.381	-0.594	0.0495	E	45	3.92	0.34	0	0	1	E	45.8	3.81	0.333	0	0	0	0.49	Increasedstability	-0.799999	0.11	0.007	-0.286962	0.156377	0.103153	-0.315017	-0.00190895	-0.545421	-0.633399	-0.00306489	0.417696	0.539599	-0.00497639	-0.012053	1.91951e-06	-1.8049e-08	-3.71621e-10	-22.5212	-0.021179	-0.236877	0.771352	-3.45	Deleterious	Destabilising	Favourable	-1.4	Decrease	6	30.3	171	T	C	Decrease	7	8	35	0.934	-0.086
2722	RpoB	C	T171V	T	171	V	Polar	Aliphatic	No	No	-0.694	No	No Info	11.398	8.54227	8.87095	45	-0.551	-0.252	0	-3.5685	E	45	3.92	0.34	0	0	1	E	39	4.01	0.362	0	0	0	1.04	Increasedstability	6	-0.09	-0.022	1.23828	0.51226	0.326423	-0.392231	0.206627	-0.288472	-0.823237	1.04274	0.180149	0.586295	0.023718	-0.162272	-0.0629856	-0.0696468	-0.00336116	-22.5381	-0.038094	-0.244907	0.76916	-2.923	Deleterious	Stabilising	Favourable	2.6	Decrease	6	30.3	171	T	V	Decrease	6	8	35	1.032	-0.008
2723	RpoB	C	T171L	T	171	L	Polar	Aliphatic	No	No	-0.694	No	No Info	11.398	8.54227	8.87095	45	-0.297	-0.301	0.012	-3.561	E	45	3.92	0.34	0	0	1	E	51.3	3.94	0.311	0	0	0	0.66	Increasedstability	-6.3	-0.02	0.029	-0.807012	0.322145	0.514309	-0.354841	0.0423194	-0.362341	-1.0341	-0.0203819	-0.152571	0.227882	0.0109218	0.0327843	-1.91951e-06	1.8049e-08	-0.00035582	-22.5557	-0.055705	-0.264311	0.763921	-3.886	Deleterious	Stabilising	Favourable	2.05	Decrease	5	30.3	171	T	L	Decrease	6	8	35	2.461	-0.211
2724	RpoB	C	T171I	T	171	I	Polar	Aliphatic	No	No	-0.694	No	No Info	11.398	8.54227	8.87095	45	-0.297	-0.301	0.003	-3.561	E	45	3.92	0.34	0	0	1	E	39.9	3.98	0.359	0	0	0	0.84	Increasedstability	5.1	-0.06	-0.019	0.779127	0.478621	1.93032	-0.773084	-0.0545893	-0.119847	-1.68475	0.0873912	0.234761	0.577855	0.481803	-0.197686	-0.323433	-0.0558095	-0.0001136	-22.5493	-0.049307	-0.246552	0.762657	-3.886	Deleterious	Stabilising	Favourable	4.08	Decrease	6	30.3	171	T	I	Decrease	6	8	35	2.254	-0.113
2725	RpoB	C	T171M	T	171	M	Polar	Aliphatic	No	No	-0.694	No	No Info	11.398	8.54227	8.87095	45	-0.092	0.094	-0.292	-3.5685	E	45	3.92	0.34	0	0	1	E	53	3.89	0.267	0	0	0	-0.13	Reducedstability	-8	0.03	0.073	-0.0186808	0.420589	1.51067	-1.30322	-0.105188	0.449732	-2.14401	0.0190776	0.403171	1.03014	0.0506599	0.0830228	-0.305184	-0.0448452	-0.000279626	-22.5448	-0.044865	-0.269523	0.7627	-3.85	Deleterious	Stabilising	Favourable	0.48	Decrease	5	30.3	171	T	M	Decrease	4	8	35	1.847	-0.381
2726	RpoB	C	T171P	T	171	P	Polar	Polar	No	No	-0.694	No	No Info	11.398	8.54227	8.87095	45	-0.551	-0.252	-0.015	-3.5685	E	45	3.92	0.34	0	0	1	p	35.8	3.72	0.31	0	0	0	-1.06	Reducedstability	9.2	0.2	0.03	3.81323	1.36415	0.508547	0.05606	0.00199564	-0.662183	-0.424341	2.6792	-0.400201	0.683337	0.00666383	-0.910459	0	0	0	-22.4849	0.015125	-0.190651	0.773395	-3.85	Deleterious	Stabilising	Unfavourable	0.39	Decrease	4	30.3	171	T	P	Decrease	6	8	35	1.332	-0.43
2727	RpoB	C	T171F	T	171	F	Polar	Aromatic	No	No	-0.694	No	No Info	11.398	8.54227	8.87095	45	-0.916	-0.341	-0.171	2.082	E	45	3.92	0.34	0	0	1	E	56.1	4.01	0.273	0	0	0	0.1	Increasedstability	-11.1	-0.09	0.067	1.81913	0.83946	1.48492	-0.70383	0.00655866	-0.00891796	-1.27071	0.00975586	0.193123	1.02864	0.538173	-0.0749893	-0.249935	-0.0516455	0.00353184	-22.5302	-0.030189	-0.234894	0.756528	-4.849	Deleterious	Stabilising	Favourable	1.71	Decrease	4	30.3	171	T	F	Decrease	4	8	35	2.665	-0.709
2728	RpoB	C	T171Y	T	171	Y	Polar	Aromatic	No	No	-0.694	No	No Info	11.398	8.54227	8.87095	45	-0.622	-0.161	-0.16	2.082	E	45	3.92	0.34	0	0	1	E	56.5	3.86	0.276	0	0	0	0.35	Increasedstability	-11.5	0.06	0.064	1.58815	0.437942	1.26931	-0.485431	-0.0118704	-0.026846	-1.06698	-0.0371689	1.05847	0.4484	0.0023236	-0.0234768	0	0	0	-22.5262	-0.026219	-0.242716	0.754551	-4.849	Deleterious	Stabilising	Favourable	1.71	Decrease	5	30.3	171	T	Y	Decrease	4	8	35	1.627	-0.307
2729	RpoB	C	T171W	T	171	W	Polar	Aromatic	No	No	-0.694	No	No Info	11.398	8.54227	8.87095	45	-0.874	-0.427	-0.304	4.914	E	45	3.92	0.34	0	0	1	E	27.2	4.41	0.463	1	0	0	0.42	Increasedstability	17.8	-0.49	-0.123	-0.105138	0.362654	0.506625	-0.791958	-0.109096	0.524925	-1.35124	0.0146991	0.149684	0.5852	0.00336369	0.0303306	0	0	0	-22.5223	-0.022306	-0.232326	0.747486	-5.285	Deleterious	Stabilising	Favourable	1.36	Decrease	5	30.3	171	T	W	Decrease	4	8	35	2.84	-0.824
2730	RpoB	C	T171D	T	171	D	Polar	Negative	No	No	-0.694	No	No Info	11.398	8.54227	8.87095	45	-0.857	-0.582	-0.622	-3.864	E	45	3.92	0.34	0	0	1	E	45.2	3.95	0.318	0	0	0	-1.32	Reducedstability	-0.200001	-0.03	0.022	2.12965	0.529941	0.673713	0.224698	-0.0909779	-0.459467	0.234792	0.0794784	-0.0655067	0.992671	-0.0109675	-0.321585	0.075776	-0.0545015	3.71623e-10	-22.4962	0.003813	-0.270181	0.780208	-4.215	Deleterious	Stabilising	Unfavourable	2.14	Decrease	6	30.3	171	T	D	Decrease	3	8	35	0.416	-0.146
2731	RpoB	C	T171E	T	171	E	Polar	Negative	No	No	-0.694	No	No Info	11.398	8.54227	8.87095	45	-0.765	-0.686	-0.61	-3.8565	E	45	3.92	0.34	0	0	1	E	44.5	3.72	0.304	0	0	1	0.13	Increasedstability	0.5	0.2	0.036	0.120459	0.371722	0.50197	-0.120973	-0.465833	-0.196205	-0.537405	0.000287918	0.0324417	0.3572	0.00948208	-0.0109743	0.153045	0.0147267	0	-22.5054	-0.005447	-0.261676	0.772635	-3.815	Deleterious	Stabilising	Unfavourable	0.78	Decrease	7	30.3	171	T	E	Decrease	5	8	35	1.003	-0.156
2732	RpoB	C	T171N	T	171	N	Polar	Polar	No	No	-0.694	No	No Info	11.398	8.54227	8.87095	45	-1.1	-0.629	-0.358	-1.9065	E	45	3.92	0.34	0	0	1	E	40.7	3.99	0.355	1	0	1	-0.71	Reducedstability	4.3	-0.07	-0.015	0.174361	0.101024	0.259131	0.0168002	0.00253584	-0.387535	-0.210451	0.00293842	-0.122688	0.4788	0.0338042	-0.0205119	1.54094e-06	-1.72882e-07	-3.9495e-10	-22.4996	0.000344	-0.218716	0.769847	-3.616	Deleterious	Destabilising	Unfavourable	-0.65	Decrease	6	30.3	171	T	N	Decrease	3	8	35	1.903	-0.121
2733	RpoB	C	T171Q	T	171	Q	Polar	Polar	No	No	-0.694	No	No Info	11.398	8.54227	8.87095	45	-1.136	-0.582	-0.342	-1.899	E	45	3.92	0.34	0	0	1	E	56.2	3.71	0.283	0	0	0	-0.62	Reducedstability	-11.2	0.21	0.057	-0.150986	-0.0795844	0.117643	-0.306228	-0.00799286	0.17123	-0.56234	9.78919e-08	0.156454	0.341619	0.0182131	0.127942	0	0	0	-22.5144	-0.014466	-0.235973	0.765511	-3.815	Deleterious	Destabilising	Unfavourable	-1.17	Decrease	7	30.3	171	T	Q	Decrease	8	8	35	1.226	-0.387
2734	RpoB	C	T171H	T	171	H	Polar	Positive	No	No	-0.694	No	No Info	11.398	8.54227	8.87095	45	-1.612	0.405	-0.41	-0.1785	E	45	3.92	0.34	0	0	1	E	16.9	4.47	0.52	1	0	0	-0.27	Reducedstability	28.1	-0.55	-0.18	1.71729	-0.403929	0.0622848	-0.135924	0.257518	0.171191	-0.176349	-0.00554246	0.693823	1.30403	0.00217498	-0.235611	-0.233198	-0.071975	0.253182	-22.5085	-0.008545	-0.217158	0.760636	-4.813	Deleterious	Stabilising	Unfavourable	0.62	Decrease	8	30.3	171	T	H	Decrease	8	8	35	1.176	-0.586
2735	RpoB	C	T171K	T	171	K	Polar	Positive	No	No	-0.694	No	No Info	11.398	8.54227	8.87095	45	-0.856	-0.631	-0.487	-0.5865	E	45	3.92	0.34	0	0	1	E	44.6	3.85	0.265	0	0	0	-0.54	Reducedstability	0.400002	0.07	0.075	-0.705406	-0.569178	-0.36717	-0.461463	-0.249365	0.660623	-0.905759	0.0573695	0.881944	0.333459	0.0234659	0.152631	-0.123658	0.0143243	-5.06061e-10	-22.5123	-0.012305	-0.216187	0.760684	-3.815	Deleterious	Stabilising	Unfavourable	2.52	Decrease	7	30.3	171	T	K	Decrease	6	8	35	1.152	-0.301
2736	RpoB	C	T171R	T	171	R	Polar	Positive	No	No	-0.694	No	No Info	11.398	8.54227	8.87095	45	-0.728	-0.497	-0.733	-1.2375	E	45	3.92	0.34	0	0	1	E	41.3	3.75	0.328	0	0	0	-0.46	Reducedstability	3.7	0.17	0.012	-0.442987	-0.596563	-0.358111	-0.575971	-0.0721354	0.486481	-0.8069	0.0274734	0.994123	0.5472	0.0953959	0.190094	-0.206292	0.0223117	0	-22.5185	-0.018489	-0.217579	0.751067	-3.85	Deleterious	Stabilising	Unfavourable	2.05	Decrease	6	30.3	171	T	R	Decrease	5	8	35	2.084	-0.496
2737	RpoB	C	E172G	E	172	G	Negative	Aliphatic	No	No	-0.839	No	No Info	13.413	8.0197	5.66401	2	-1.002	-0.49	-0.115	0.3165	E	2	6.24	0.45	1	0	0	E	10	6.71	0.394	0	0	0	-1.28	Reducedstability	-8	-0.47	0.056	3.43943	0.18118	3.25895	1.77935	1.0508	-3.3178	2.10397	-0.0879958	-2.02901	0.547674	-0.000685214	-0.0072042	-0.041457	0	-0.00555286	-22.531	-0.030973	-0.043105	0.80158	-6.992	Deleterious	Destabilising	Unfavourable	-4.7	Decrease	4	1.1	172	E	G	Decrease	7	8	35	1.08	1.047
2738	RpoB	C	E172A	E	172	A	Negative	Aliphatic	No	No	-0.839	No	No Info	13.413	8.0197	5.66401	2	-0.634	-0.349	-0.123	0.324	E	2	6.24	0.45	1	0	0	E	6.8	6.58	0.41	0	0	0	0.26	Increasedstability	-4.8	-0.34	0.04	1.51105	-0.302026	2.86222	1.53665	0.944136	-3.0144	1.74851	-0.0662245	-2.25965	0.117753	-0.00293222	0.106414	-0.0418696	1.75225e-07	-0.0111123	-22.5372	-0.03722	-0.066407	0.797445	-5.993	Deleterious	Destabilising	Unfavourable	-1.79	Decrease	5	1.1	172	E	A	Decrease	9	8	35	1.04	0.912
2739	RpoB	C	E172T	E	172	T	Negative	Polar	No	No	-0.839	No	No Info	13.413	8.0197	5.66401	2	-1.377	-0.858	-0.226	3.957	E	2	6.24	0.45	1	0	0	E	6.9	6.68	0.433	1	0	0	-0.75	Reducedstability	-4.9	-0.44	0.017	1.85969	-0.130575	3.30688	0.405901	0.735311	-0.278628	0.739029	-0.180427	-1.82502	-0.334442	-0.652544	0.20869	0.0517966	0.000169715	0.0222304	-22.5292	-0.029188	-0.135256	0.799151	-5.993	Deleterious	Destabilising	Unfavourable	-2.96	Increase	1	1.1	172	E	T	Decrease	7	8	35	-2.074	0.555
2740	RpoB	C	E172S	E	172	S	Negative	Polar	No	No	-0.839	No	No Info	13.413	8.0197	5.66401	2	-1.674	-0.991	-0.221	3.9495	E	2	6.24	0.45	1	0	0	E	6.2	6.15	0.395	0	0	0	-1.68	Reducedstability	-4.2	0.09	0.055	1.68057	0.83726	1.69008	1.3726	0.802944	-2.94036	1.8431	0.187848	-1.72593	-0.237462	-0.112152	-0.0145993	-0.0266341	1.70009e-07	-0.0107382	-22.51	-0.010001	-0.088815	0.801279	-4.994	Deleterious	Destabilising	Unfavourable	-3.83	Increase	1	1.1	172	E	S	Decrease	5	8	35	-2.435	0.48
2741	RpoB	C	E172C	E	172	C	Negative	Polar	No	No	-0.839	No	No Info	13.413	8.0197	5.66401	2	-0.512	-0.556	-0.426	3.957	E	2	6.24	0.45	1	0	0	E	3	6.89	0.448	1	0	0	-0.08	Reducedstability	-1	-0.65	0.002	1.25669	0.952076	2.92951	0.990794	1.11081	-2.83391	0.747583	-0.2663	-2.05627	-0.336605	-0.00713271	-0.0632553	0.0323884	0.00134693	-0.00760878	-22.5604	-0.060422	-0.19723	0.8013	-8.989	Deleterious	Stabilising	Favourable	2.47	Increase	1	1.1	172	E	C	Decrease	5	8	35	-0.723	0.404
2742	RpoB	C	E172V	E	172	V	Negative	Aliphatic	No	No	-0.839	No	No Info	13.413	8.0197	5.66401	2	0.053	-0.085	-0.172	0.339	E	2	6.24	0.45	1	0	0	E	6.4	6.59	0.462	0	0	0	2.52	Increasedstability	-4.4	-0.35	-0.012	0.397787	-0.0701657	2.73703	0.152907	0.812233	-1.17533	-0.277841	-0.0101342	-1.44457	-0.3116	0.0207135	0.0273708	-0.0327336	0	-0.00272078	-22.5662	-0.066265	-0.132683	0.790614	-6.992	Deleterious	Stabilising	Favourable	3.64	Increase	6	1.1	172	E	V	Increase	1	8	35	1.683	0.467
2743	RpoB	C	E172L	E	172	L	Negative	Aliphatic	No	No	-0.839	No	No Info	13.413	8.0197	5.66401	2	0.364	0.033	-0.202	0.345	E	2	6.24	0.45	1	0	0	E	1.5	6.52	0.467	0	0	0	1.97	Increasedstability	0.5	-0.28	-0.017	0.77642	0.0153662	4.82714	0.285868	0.771192	-2.31525	-0.785143	0.0149953	-1.75246	-0.234354	-0.0710436	-0.00824268	0.0279028	0.00373067	-0.0115171	-22.5642	-0.064224	-0.164525	0.79158	-7.99	Deleterious	Stabilising	Favourable	3.99	Increase	6	1.1	172	E	L	Decrease	1	8	35	2.357	0.119
2744	RpoB	C	E172I	E	172	I	Negative	Aliphatic	No	No	-0.839	No	No Info	13.413	8.0197	5.66401	2	0.364	0.033	-0.219	0.345	E	2	6.24	0.45	1	0	0	E	3.3	6.71	0.501	0	0	0	2.74	Increasedstability	-1.3	-0.47	-0.051	0.589423	-0.0248503	3.28908	-0.325263	0.838657	-1.06352	-1.26857	0.107222	-0.783125	-0.342	0.208822	0.0520898	-0.0414492	0	-0.00557929	-22.5647	-0.064751	-0.16459	0.791477	-7.99	Deleterious	Stabilising	Favourable	4.26	Increase	3	1.1	172	E	I	Decrease	4	8	35	3.592	0.234
2745	RpoB	C	E172M	E	172	M	Negative	Aliphatic	No	No	-0.839	No	No Info	13.413	8.0197	5.66401	2	0.877	0.835	-0.384	0.339	E	2	6.24	0.45	1	0	0	E	2.7	6.38	0.47	1	0	0	0.19	Increasedstability	-0.7	-0.14	-0.02	-0.0878958	-0.0292604	2.70886	-0.420657	0.791064	-1.25477	-1.16432	0.009147	-0.74068	0.1216	0.00796518	-0.0202539	-0.113773	1.69651e-07	-0.00307219	-22.5586	-0.058589	-0.177127	0.789298	-6.992	Deleterious	Destabilising	Unfavourable	-1.21	Increase	6	1.1	172	E	M	Increase	0	8	35	2.944	0.174
2746	RpoB	C	E172P	E	172	P	Negative	Polar	No	No	-0.839	No	No Info	13.413	8.0197	5.66401	2	0.053	-0.085	-0.139	0.339	E	2	6.24	0.45	1	0	0	E	11.2	5.46	0.408	0	0	0	-3.14	Reducedstability	-9.2	0.78	0.042	0.806876	0.0795635	2.72203	0.764446	1.46592	-2.56036	0.499922	-0.0339736	-1.60657	-0.49392	0.000527422	0.0924364	-0.0307137	0	0	-22.5281	-0.028126	-0.107539	0.796153	-5.993	Deleterious	Destabilising	Favourable	-0.64	Increase	1	1.1	172	E	P	Increase	1	8	35	0.592	0.824
2747	RpoB	C	E172F	E	172	F	Negative	Aromatic	No	No	-0.839	No	No Info	13.413	8.0197	5.66401	2	-0.46	-0.6	-0.238	5.988	E	2	6.24	0.45	1	0	0	E	1.7	6.42	0.528	0	0	0	0.87	Increasedstability	0.3	-0.18	-0.078	0.727055	-0.407437	3.58015	0.414656	0.729144	-1.68299	-0.121573	-0.214167	-1.62573	-0.124881	0.171114	-0.0161136	0.00774543	0.0120494	-0.0110299	-22.5643	-0.064326	-0.178771	0.783194	-7.99	Deleterious	Stabilising	Unfavourable	1.73	Increase	5	1.1	172	E	F	Decrease	1	8	35	4.425	-0.711
2748	RpoB	C	E172Y	E	172	Y	Negative	Aromatic	No	No	-0.839	No	No Info	13.413	8.0197	5.66401	2	-0.297	-0.54	-0.266	5.988	E	2	6.24	0.45	1	0	0	E	2.4	6.4	0.524	1	0	0	0.32	Increasedstability	-0.4	-0.16	-0.074	6.73371	0.00157866	3.46286	-0.588323	1.3891	-1.64366	-1.67921	7.11519	-1.2053	-0.00738544	-0.080115	-0.175169	-0.0133261	-0.00507598	-0.012617	-22.5471	-0.047138	-0.140209	0.776072	-6.992	Deleterious	Stabilising	Unfavourable	0.17	Increase	2	1.1	172	E	Y	Decrease	3	8	35	1.516	-0.42
2749	RpoB	C	E172W	E	172	W	Negative	Aromatic	No	No	-0.839	No	No Info	13.413	8.0197	5.66401	2	-0.482	-0.895	-0.362	8.82	E	2	6.24	0.45	1	0	0	E	10.7	5.64	0.437	1	0	0	-0.94	Reducedstability	-8.7	0.6	0.013	1.54706	0.830323	3.89746	-0.279927	0.618648	-0.995148	-0.625813	0.051992	-1.8262	-0.0659527	-0.109621	0.302732	0.0542293	1.69651e-07	-0.00292763	-22.5438	-0.043778	-0.154398	0.772857	-7.99	Deleterious	Stabilising	Unfavourable	2.59	Increase	2	1.1	172	E	W	Decrease	5	8	35	4.194	-1.193
2750	RpoB	C	E172D	E	172	D	Negative	Negative	No	No	-0.839	No	No Info	13.413	8.0197	5.66401	2	-1.528	-0.232	0.139	0.0435	E	2	6.24	0.45	1	0	0	E	7.7	6.09	0.42	1	0	0	-2.07	Reducedstability	-5.7	0.15	0.03	2.00116	-0.0533803	2.56855	0.429361	0.628994	-0.144977	0.689149	0.00035579	-1.8039	-0.3268	-0.00768351	8.53566e-07	0.0246619	1.69651e-07	-0.00317381	-22.4998	0.000215	-0.19686	0.811968	-2.996	Deleterious	Destabilising	Favourable	-3.98	Decrease	3	1.1	172	E	D	Decrease	5	8	35	-1.963	0.441
2751	RpoB	C	E172N	E	172	N	Negative	Polar	No	No	-0.839	No	No Info	13.413	8.0197	5.66401	2	-1.325	-0.889	-0.168	1.9995	E	2	6.24	0.45	1	0	0	E	7.1	6.12	0.432	1	0	0	-2.21	Reducedstability	-5.1	0.12	0.018	1.317	-0.034356	2.02949	0.207964	0.685051	-0.542227	0.454157	-0.00623702	-1.36174	-0.076	0.000474082	0	-0.036118	0	-0.0034572	-22.5155	-0.015571	-0.137038	0.798282	-4.994	Deleterious	Destabilising	Favourable	-4.31	Decrease	5	1.1	172	E	N	Decrease	8	8	35	-2.122	0.342
2752	RpoB	C	E172Q	E	172	Q	Negative	Polar	No	No	-0.839	No	No Info	13.413	8.0197	5.66401	2	-1.163	-0.534	-0.125	2.007	E	2	6.24	0.45	1	0	0	E	3.8	6.41	0.457	1	0	0	-0.44	Reducedstability	-1.8	-0.17	-0.007	0.786755	-0.0480844	-0.770513	-0.317081	0.68724	0.36708	0.0130908	-0.154172	0.839717	0.128065	0.197836	0.117999	-0.157481	-0.00109031	0.00214855	-22.5254	-0.025415	-0.155018	0.794593	-2.996	Deleterious	Destabilising	Unfavourable	-3.85	Decrease	3	1.1	172	E	Q	Decrease	8	8	35	0.377	-0.012
2753	RpoB	C	E172H	E	172	H	Negative	Positive	No	No	-0.839	No	No Info	13.413	8.0197	5.66401	2	-0.911	0.543	-0.317	3.7275	E	2	6.24	0.45	1	0	0	E	1.6	6.41	0.481	1	0	0	0.08	Increasedstability	0.4	-0.17	-0.031	3.47997	-0.337487	3.05988	-0.313096	0.844139	0.334607	-0.512833	0.522767	-0.311923	0.155077	0.0412947	0.0969681	-0.111985	1.69651e-07	0.109524	-22.5303	-0.030356	-0.132085	0.786209	-4.994	Deleterious	Destabilising	Unfavourable	-5.44	Decrease	3	1.1	172	E	H	Decrease	6	8	35	0.419	-0.387
2754	RpoB	C	E172K	E	172	K	Negative	Positive	No	No	-0.839	No	No Info	13.413	8.0197	5.66401	2	-0.998	-0.016	-0.286	3.321	E	2	6.24	0.45	1	0	0	E	3.1	6.29	0.465	1	0	0	-1.27	Reducedstability	-1.1	-0.05	-0.015	1.91753	-0.103646	1.5839	-0.267325	1.17784	0.13452	-0.608943	0.280177	-0.237488	-0.0653959	0.0127716	0.208824	0.0166444	1.69651e-07	-0.00552393	-22.5082	-0.008241	-0.090679	0.787213	-3.995	Deleterious	Destabilising	Unfavourable	-3.82	Decrease	5	1.1	172	E	K	Decrease	8	8	35	1.423	0.039
2755	RpoB	C	E172R	E	172	R	Negative	Positive	No	No	-0.839	No	No Info	13.413	8.0197	5.66401	2	-0.842	0.063	-0.43	2.67	E	2	6.24	0.45	1	0	0	E	1.3	6.6	0.523	1	0	0	-1.11	Reducedstability	0.7	-0.36	-0.073	2.48635	-0.973387	2.28355	-0.178922	1.06375	0.0438328	0.11298	-0.046719	0.120454	0.0410892	0.137677	-0.0252467	-0.118619	0.00720219	-0.00654311	-22.5203	-0.020348	-0.083065	0.772614	-4.994	Deleterious	Destabilising	Unfavourable	-0.7	Increase	1	1.1	172	E	R	Decrease	6	8	35	-0.123	0.103
2756	RpoB	C	R173G	R	173	G	Positive	Aliphatic	No	No	-0.836	No	No Info	9.478	4.26772	3.28653	22.6	-2.432	-0.819	-0.024	-2.3025	E	22.5	5	0.396	0	0	1	E	39.8	7.46	0.423	0	0	0	0.09	Increasedstability	-17.3	-2.46	-0.027	4.44806	1.09861	3.2582	2.71175	0.0416173	-4.04949	2.71654	-0.0675264	-2.07859	0.36577	-0.0363904	-0.228115	0.467771	0.016027	0.00375586	-22.5155	-0.015558	-0.183255	0.79212	-6.992	Deleterious	Stabilising	Unfavourable	0.83	Decrease	4	21.4	173	R	G	Decrease	7	8	35	-2.929	1.256
2757	RpoB	C	R173A	R	173	A	Positive	Aliphatic	No	No	-0.836	No	No Info	9.478	4.26772	3.28653	22.6	-2.11	-0.893	0.077	-2.295	E	22.5	5	0.396	0	0	1	E	13.3	5.55	0.416	0	0	0	-0.51	Reducedstability	9.2	-0.55	-0.02	3.30089	0.982661	3.29326	1.96192	0.0408407	-3.24232	1.65322	-0.0308061	-2.07394	0.265134	-0.0361408	-0.319573	0.470959	0.0159017	0.000210623	-22.5139	-0.013909	-0.179544	0.787926	-5.993	Deleterious	Destabilising	Unfavourable	-0.43	Decrease	6	21.4	173	R	A	Decrease	8	8	35	-1.819	1.205
2758	RpoB	C	R173T	R	173	T	Positive	Polar	No	No	-0.836	No	No Info	9.478	4.26772	3.28653	22.6	-1.92	-0.199	0.244	1.338	E	22.5	5	0.396	0	0	1	E	9	5.63	0.433	0	0	1	0.04	Increasedstability	13.5	-0.63	-0.037	2.61288	0.775722	2.41038	1.3296	0.0477411	-2.09168	1.05397	0.191622	-1.51944	-0.168209	0.119607	-0.345586	0.449285	0.0142869	2.91965e-08	-22.5144	-0.014406	-0.216059	0.785135	-5.993	Deleterious	Stabilising	Favourable	2.55	Decrease	1	21.4	173	R	T	Decrease	7	8	35	-2.804	0.742
2759	RpoB	C	R173S	R	173	S	Positive	Polar	No	No	-0.836	No	No Info	9.478	4.26772	3.28653	22.6	-2.323	-0.089	0.178	1.3305	E	22.5	5	0.396	0	0	1	E	10	5.19	0.413	0	0	0	-1.02	Reducedstability	12.5	-0.19	-0.017	3.46511	0.505722	2.73066	2.00193	0.0512705	-2.69394	2.29443	-0.166086	-1.55594	-0.134464	-0.0337761	-0.36346	0.449001	0.0162962	2.91028e-08	-22.4821	0.017844	-0.17315	0.789934	-5.993	Deleterious	Stabilising	Favourable	1.95	Decrease	0	21.4	173	R	S	Decrease	8	8	35	-4.535	0.824
2760	RpoB	C	R173C	R	173	C	Positive	Polar	No	No	-0.836	No	No Info	9.478	4.26772	3.28653	22.6	-2.109	-0.606	-0.177	1.338	E	22.5	5	0.396	0	0	1	E	10.3	5.13	0.416	1	0	1	0.12	Increasedstability	12.2	-0.13	-0.02	2.77704	0.834527	3.1118	1.43556	0.0413852	-2.94927	1.15149	-0.0721139	-1.24764	0.0212415	-0.0345204	-0.317617	0.468643	0.0159407	2.9163e-08	-22.5526	-0.052607	-0.238301	0.77954	-7.99	Deleterious	Destabilising	Favourable	-1.8	Increase	0	21.4	173	R	C	Decrease	4	8	35	-2.369	0.818
2761	RpoB	C	R173V	R	173	V	Positive	Aliphatic	No	No	-0.836	No	No Info	9.478	4.26772	3.28653	22.6	-1.481	-1.056	0.154	-2.2815	E	22.5	5	0.396	0	0	1	E	7.4	5.37	0.473	0	0	0	0.85	Increasedstability	15.1	-0.37	-0.077	0.931282	0.679245	2.98692	0.904661	0.0450997	-2.36713	-0.0818483	-0.0224616	-1.51568	-0.157307	-0.033082	-0.323963	0.475209	0.0176616	2.92373e-08	-22.5743	-0.074369	-0.24917	0.776576	-7.99	Deleterious	Stabilising	Favourable	1.26	Increase	1	21.4	173	R	V	Decrease	5	8	35	-0.415	1.025
2762	RpoB	C	R173L	R	173	L	Positive	Aliphatic	No	No	-0.836	No	No Info	9.478	4.26772	3.28653	22.6	-1.183	-1.143	0.181	-2.274	E	22.5	5	0.396	0	0	1	E	9.2	4.83	0.452	0	0	0	0.26	Increasedstability	13.3	0.17	-0.056	0.585757	0.58796	3.16253	0.238891	0.0391937	-1.57869	-1.09874	-0.169497	-0.932242	-0.105045	-0.0262969	-0.151526	0.452326	0.0153726	2.91673e-08	-22.5657	-0.065751	-0.253911	0.775552	-6.992	Deleterious	Stabilising	Unfavourable	2.95	Increase	1	21.4	173	R	L	Decrease	7	8	35	-2.515	0.547
2763	RpoB	C	R173I	R	173	I	Positive	Aliphatic	No	No	-0.836	No	No Info	9.478	4.26772	3.28653	22.6	-1.183	-1.143	0.181	-2.274	E	22.5	5	0.396	0	0	1	E	9.3	5.18	0.475	0	0	0	0.51	Increasedstability	13.2	-0.18	-0.079	0.488515	0.644697	3.29447	0.144828	0.0523611	-2.02942	-1.60355	0.317632	-0.943164	0.164554	-0.0332775	-0.286244	0.463769	0.0156197	2.92373e-08	-22.5764	-0.07643	-0.260226	0.773907	-7.99	Deleterious	Stabilising	Favourable	4.37	Decrease	1	21.4	173	R	I	Decrease	6	8	35	0.411	0.572
2764	RpoB	C	R173M	R	173	M	Positive	Aliphatic	No	No	-0.836	No	No Info	9.478	4.26772	3.28653	22.6	-1.617	-0.903	-0.119	-2.2815	E	22.5	5	0.396	0	0	1	E	16.4	5.15	0.425	1	1	0	0.21	Increasedstability	6.1	-0.15	-0.029	1.01401	0.612484	2.98275	-0.4301	0.0558518	-1.71434	-2.01882	1.42251	-0.673588	0.319355	-0.026315	-0.0987971	0.46889	0.0153271	0	-22.5533	-0.053328	-0.258372	0.77457	-5.993	Deleterious	Destabilising	Favourable	-1.34	Decrease	1	21.4	173	R	M	Decrease	6	8	35	-2.05	0.463
2765	RpoB	C	R173P	R	173	P	Positive	Polar	No	No	-0.836	No	No Info	9.478	4.26772	3.28653	22.6	-1.481	-1.056	0.175	-2.2815	E	22.5	5	0.396	0	0	1	E	7.3	5.52	0.477	0	0	0	-2.12	Reducedstability	15.2	-0.52	-0.081	8.16481	2.08799	3.22772	1.23811	0.0515781	-2.75183	0.324606	4.4605	-1.66204	0.751584	-0.0337809	-0.127502	0.450804	0.015598	0.00398164	-22.4883	0.01169	-0.184483	0.78721	-6.992	Deleterious	Stabilising	Unfavourable	0.77	Decrease	1	21.4	173	R	P	Decrease	3	8	35	-2.225	1.137
2766	RpoB	C	R173F	R	173	F	Positive	Aromatic	No	No	-0.836	No	No Info	9.478	4.26772	3.28653	22.6	-1.536	-0.911	0.026	3.369	E	22.5	5	0.396	0	0	1	E	15.6	4.98	0.454	0	0	0	-0.08	Reducedstability	6.9	0.02	-0.058	1.03016	0.643419	3.19317	0.106206	0.142461	-1.69891	-0.91659	0.100081	-1.17106	0.210982	-0.0323359	-0.275883	0.442001	0.0144355	-0.0037046	-22.5484	-0.048441	-0.26504	0.772962	-7.99	Deleterious	Stabilising	Favourable	3.05	Increase	1	21.4	173	R	F	Decrease	6	8	35	1.614	-0.375
2767	RpoB	C	R173Y	R	173	Y	Positive	Aromatic	No	No	-0.836	No	No Info	9.478	4.26772	3.28653	22.6	-0.842	-0.74	0.155	3.369	E	22.5	5	0.396	0	0	1	E	17.9	5.13	0.438	1	0	0	0.52	Increasedstability	4.6	-0.13	-0.042	2.33153	1.03424	2.39879	0.427809	0.00116457	-1.50504	-0.176913	0.483131	-1.14775	0.146058	0.188731	-0.197932	0.450922	0.0143812	0.0159995	-22.5451	-0.045085	-0.258799	0.768467	-6.992	Deleterious	Stabilising	Favourable	1.01	Decrease	1	21.4	173	R	Y	Decrease	5	8	35	0.536	-0.191
2768	RpoB	C	R173W	R	173	W	Positive	Aromatic	No	No	-0.836	No	No Info	9.478	4.26772	3.28653	22.6	-0.995	-0.736	-0.044	6.201	E	22.5	5	0.396	0	0	1	E	18.3	4.78	0.439	1	0	0	0.59	Increasedstability	4.2	0.22	-0.043	2.88246	0.903521	3.58873	-0.459228	0.0426898	0.00921549	-1.21236	0.462576	-1.28155	0.404659	-0.0215296	-0.143829	0.434816	0.0148501	-0.00392546	-22.5275	-0.027497	-0.280063	0.770241	-7.99	Deleterious	Destabilising	Favourable	-0.87	Decrease	0	21.4	173	R	W	Decrease	5	8	35	1.611	-0.322
2769	RpoB	C	R173D	R	173	D	Positive	Negative	No	No	-0.836	No	No Info	9.478	4.26772	3.28653	22.6	-0.881	0.519	-0.107	-2.5755	E	22.5	5	0.396	0	0	1	E	9.9	4.96	0.414	0	0	1	-1.08	Reducedstability	12.6	0.04	-0.018	4.88236	1.13144	1.98473	1.0524	-0.063927	-0.421017	0.919724	-0.036426	-1.27018	0.488266	0.295506	-0.177137	0.739043	0.0590925	0.00370465	-22.4673	0.032671	-0.194906	0.7908	-6.992	Deleterious	Stabilising	Unfavourable	2.59	Decrease	2	21.4	173	R	D	Decrease	4	8	35	0.09	0.879
2770	RpoB	C	R173E	R	173	E	Positive	Negative	No	No	-0.836	No	No Info	9.478	4.26772	3.28653	22.6	-0.685	0.427	-0.092	-2.5695	E	22.5	5	0.396	0	0	1	E	11.5	4.49	0.419	1	0	0	-0.46	Reducedstability	11	0.51	-0.023	4.53467	1.15057	1.78234	0.35348	-0.677853	0.598796	-0.0491056	1.12625	-0.552551	0.117498	-0.0294282	-0.228253	0.673094	0.0415772	2.53169e-08	-22.4739	0.026117	-0.208345	0.787475	-4.994	Deleterious	Stabilising	Unfavourable	3.67	Decrease	4	21.4	173	R	E	Decrease	4	8	35	-0.346	0.693
2771	RpoB	C	R173N	R	173	N	Positive	Polar	No	No	-0.836	No	No Info	9.478	4.26772	3.28653	22.6	-1.338	-0.17	0.29	-0.6195	E	22.5	5	0.396	0	0	1	E	10.5	4.84	0.43	0	0	1	-0.85	Reducedstability	12	0.16	-0.034	3.50679	0.774373	2.43823	1.03812	0.0452871	-1.2497	1.13275	-0.113932	-1.26876	0.279241	-0.0348242	-0.25486	0.450569	0.0154282	2.53151e-08	-22.4864	0.013572	-0.208154	0.787322	-4.994	Deleterious	Stabilising	Unfavourable	0.71	Decrease	3	21.4	173	R	N	Decrease	6	8	35	-2.486	0.875
2772	RpoB	C	R173Q	R	173	Q	Positive	Polar	No	No	-0.836	No	No Info	9.478	4.26772	3.28653	22.6	-1.328	-0.196	0.259	-0.612	E	22.5	5	0.396	0	0	1	E	12.3	4.84	0.444	0	0	1	-0.49	Reducedstability	10.2	0.16	-0.048	2.60628	0.382587	2.54335	0.658075	0.0503131	-1.16704	0.431987	-0.0981227	-0.673154	0.0427834	-0.0277725	-0.150188	0.449306	0.0139739	0	-22.5003	-0.000309	-0.225353	0.783052	-3.995	Deleterious	Stabilising	Unfavourable	0.49	Decrease	4	21.4	173	R	Q	Decrease	8	8	35	-3.017	0.391
2773	RpoB	C	R173H	R	173	H	Positive	Positive	No	No	-0.836	No	No Info	9.478	4.26772	3.28653	22.6	-2.264	0.175	0.253	1.1085	E	22.5	5	0.396	0	0	1	E	14.7	4.77	0.434	1	0	1	0.26	Increasedstability	7.8	0.23	-0.038	3.6161	0.66297	2.40648	0.245391	0.0574931	-0.568616	0.0022615	0.866478	-0.930803	0.317441	-0.028991	-0.170351	0.450359	0.0148618	0.120772	-22.5091	-0.009105	-0.237815	0.779851	-4.994	Deleterious	Stabilising	Unfavourable	0.33	Decrease	5	21.4	173	R	H	Decrease	8	8	35	0.05	0.17
2774	RpoB	C	R173K	R	173	K	Positive	Positive	No	No	-0.836	No	No Info	9.478	4.26772	3.28653	22.6	-1.546	-0.322	0.364	0.7005	E	22.5	5	0.396	0	0	1	E	17.6	5.32	0.43	0	0	0	-0.29	Reducedstability	4.9	-0.32	-0.034	1.04491	-0.056953	1.22756	0.27622	-0.0109023	0.00704316	-0.374369	-0.0417671	-0.0172653	0.127634	-0.0136469	-0.221182	-0.061524	-0.0171268	2.53254e-08	-22.4878	0.012214	-0.203699	0.780969	-2.996	Deleterious	Stabilising	Unfavourable	2.85	Decrease	4	21.4	173	R	K	Decrease	8	8	35	-1.625	0.221
2775	RpoB	C	V174G	V	174	G	Aliphatic	Aliphatic	No	No	-0.778	No	No Info	12.358	7.17316	3.47962	0.4	-2.9	-0.048	0.388	0.0285	E	0.1	8.89	0.479	0	0	0	E	13.2	8.46	0.315	0	0	0	-2.69	Reducedstability	-13.1	0.43	0.164	4.51476	0.329805	0.0943434	2.20834	-1.76215e-12	-1.92817	3.51835	-0.131322	-0.45604	1.08284	-0.178752	-0.205334	0	0	-0.0246379	-22.4494	0.050545	-0.108888	0.822617	-6.99	Deleterious	Destabilising	Unfavourable	-7.46	Decrease	9	0	174	V	G	Decrease	10	8	35	-9.492	0.717
2776	RpoB	C	V174A	V	174	A	Aliphatic	Aliphatic	No	No	-0.778	No	No Info	12.358	7.17316	3.47962	0.4	-2.432	-0.108	0.573	0.036	E	0.1	8.89	0.479	0	0	0	E	0.1	9.04	0.353	0	0	0	-2.85	Reducedstability	0	-0.15	0.126	2.77527	0.241173	0.0555363	1.2596	0	-1.08611	2.09571	-0.0174081	-0.431752	0.67316	-0.0023129	-0.0304665	0	0	-0.0123222	-22.4463	0.053656	-0.102475	0.816849	-3.994	Deleterious	Destabilising	Unfavourable	-6.1	Decrease	9	0	174	V	A	Decrease	10	8	35	-6.909	0.395
2777	RpoB	C	V174T	V	174	T	Aliphatic	Polar	No	No	-0.778	No	No Info	12.358	7.17316	3.47962	0.4	-2.594	-0.029	0.235	3.669	E	0.1	8.89	0.479	0	0	0	E	0	9.17	0.436	0	0	0	-2.96	Reducedstability	0.1	-0.28	0.043	2.49769	0.148517	0	0.383639	0	0.698932	1.22333	-0.0263272	0.0816227	-0.00369174	-0.00833074	0	0	0	0	-22.4638	0.036161	-0.159755	0.811786	-3.995	Deleterious	Destabilising	Favourable	-7.28	Decrease	9	0	174	V	T	Decrease	10	8	35	-2.472	-0.141
2778	RpoB	C	V174S	V	174	S	Aliphatic	Polar	No	No	-0.778	No	No Info	12.358	7.17316	3.47962	0.4	-2.893	0.1	0.201	3.6615	E	0.1	8.89	0.479	0	0	0	E	0.1	9.3	0.373	0	0	0	-3.94	Reducedstability	0	-0.41	0.106	4.19703	0.315276	0.104925	1.29484	2.72848e-12	-0.310343	2.76923	-0.0883562	-0.0283022	0.333787	-0.178797	-0.0700393	0	0	-0.0152244	-22.4325	0.067468	-0.133002	0.819508	-5.992	Deleterious	Destabilising	Unfavourable	-8.9	Decrease	9	0	174	V	S	Decrease	9	8	35	-6.304	0.152
2779	RpoB	C	V174C	V	174	C	Aliphatic	Polar	No	No	-0.778	No	No Info	12.358	7.17316	3.47962	0.4	-2.109	-0.666	0.03	3.669	E	0.1	8.89	0.479	0	0	0	E	0.1	9.34	0.426	1	0	0	-1.08	Reducedstability	0	-0.45	0.053	2.21026	0.0790232	0	0.555679	5.00222e-12	-0.723429	1.38013	-0.0475714	0.421931	0.548305	-0.000977103	0	0	0	-0.00282772	-22.4733	0.026704	-0.189408	0.814364	-4.993	Deleterious	Destabilising	Favourable	-0.91	Decrease	9	0	174	V	C	Decrease	9	8	35	-1.599	0.137
2780	RpoB	C	V174L	V	174	L	Aliphatic	Aliphatic	No	No	-0.778	No	No Info	12.358	7.17316	3.47962	0.4	-1.118	-0.355	0.664	0.057	E	0.1	8.89	0.479	0	0	0	E	0	9.06	0.523	0	0	0	-1.38	Reducedstability	0.1	-0.17	-0.044	-0.0773221	-0.0461437	-0.0763059	-0.759507	0.0034582	0.763873	-1.35801	0.0904543	0.553743	0.33212	0.427008	0.135766	-0.00760471	-5.83003e-09	-0.000412365	-22.4919	0.008092	-0.185212	0.806045	-2.996	Deleterious	Destabilising	Favourable	-2.16	Decrease	7	0	174	V	L	Decrease	5	8	35	-0.075	-0.348
2781	RpoB	C	V174I	V	174	I	Aliphatic	Aliphatic	No	No	-0.778	No	No Info	12.358	7.17316	3.47962	0.4	-1.118	-0.355	0.674	0.057	E	0.1	8.89	0.479	0	0	0	E	0	9.07	0.536	0	0	0	-0.57	Reducedstability	0.1	-0.18	-0.057	0.00263206	0.00663085	-0.0243024	-0.480927	9.46077e-05	0.359205	-0.951727	0.410827	0.528092	0.122755	0.0310591	0	0	0	0.000924619	-22.496	0.003961	-0.18765	0.805392	-0.999	Neutral	Destabilising	Favourable	-1.68	Decrease	8	0	174	V	I	Decrease	8	8	35	0.987	-0.229
2782	RpoB	C	V174M	V	174	M	Aliphatic	Aliphatic	No	No	-0.778	No	No Info	12.358	7.17316	3.47962	0.4	-1.286	-0.597	0.285	0.0495	E	0.1	8.89	0.479	0	0	0	E	0.1	8.94	0.526	1	0	0	-2.07	Reducedstability	0	-0.05	-0.047	2.89675	-0.050809	-0.075016	-0.925123	7.643e-05	0.734952	-1.17156	2.85249	0.875116	0.655527	0.00110612	0.0663274	0	0	-1.77636e-15	-22.4715	0.028482	-0.131672	0.796943	-2.996	Deleterious	Destabilising	Favourable	-6.85	Decrease	8	0	174	V	M	Decrease	9	8	35	1.423	-0.639
2783	RpoB	C	V174P	V	174	P	Aliphatic	Polar	No	No	-0.778	No	No Info	12.358	7.17316	3.47962	0.4	-1.533	-0.262	0.429	0.0495	E	0.1	8.89	0.479	0	0	0	b	0.1	8.19	0.46	0	0	0	-3.62	Reducedstability	0	0.7	0.019	4.77174	1.00519	-0.124651	0.429416	0.00155229	-0.679218	0.680175	1.53487	-0.104164	1.96996	0.058814	-0.0420955	-0.000319504	3.43385e-08	0.000115457	-22.4411	0.058852	-0.142564	0.81567	-5.992	Deleterious	Destabilising	Unfavourable	-14.67	Decrease	9	0	174	V	P	Decrease	7	8	35	-4.623	0.1
2784	RpoB	C	V174F	V	174	F	Aliphatic	Aromatic	No	No	-0.778	No	No Info	12.358	7.17316	3.47962	0.4	-1.349	0.018	0.3	5.7	E	0.1	8.89	0.479	0	0	0	E	0.1	9.22	0.572	0	0	0	-1.93	Reducedstability	0	-0.33	-0.093	13.6589	1.07811	0.958284	-1.53201	-0.0222348	2.34909	-1.86733	10.2689	0.361745	0.404982	1.66616	1.17611	-0.00572018	-4.542e-09	-0.00107957	-22.4762	0.023761	-0.145676	0.793788	-4.993	Deleterious	Destabilising	Favourable	-3.44	Decrease	8	0	174	V	F	Decrease	9	8	35	-0.396	-1.254
2785	RpoB	C	V174Y	V	174	Y	Aliphatic	Aromatic	No	No	-0.778	No	No Info	12.358	7.17316	3.47962	0.4	-1.587	0.057	0.217	5.7	E	0.1	8.89	0.479	0	0	0	E	0	9.37	0.578	1	0	1	-2.03	Reducedstability	0.1	-0.48	-0.099	13.5664	-0.714151	0.479861	-1.16924	0.33345	1.4099	-1.04209	13.1478	0.624456	0.37129	0.114281	0.255686	-0.00294456	-5.83006e-09	0.0138197	-22.4723	0.027723	-0.131703	0.787786	-4.993	Deleterious	Destabilising	Favourable	-3.98	Decrease	9	0	174	V	Y	Decrease	9	8	35	0.785	-1.647
2786	RpoB	C	V174W	V	174	W	Aliphatic	Aromatic	No	No	-0.778	No	No Info	12.358	7.17316	3.47962	0.4	-1.832	-0.251	-0.07	8.532	E	0.1	8.89	0.479	0	0	0	E	0	9.55	0.599	1	0	1	-1.99	Reducedstability	0.1	-0.66	-0.12	20.6638	0.102217	0.16368	-2.19095	0.25218	3.1202	-2.71711	19.322	0.40866	0.422064	1.75001	0.594037	0.0495346	-0.0109203	-0.00774108	-22.4718	0.028143	-0.146577	0.784277	-6.991	Deleterious	Destabilising	Favourable	-3.06	Decrease	8	0	174	V	W	Decrease	8	8	35	2.086	-1.978
2787	RpoB	C	V174D	V	174	D	Aliphatic	Negative	No	No	-0.778	No	No Info	12.358	7.17316	3.47962	0.4	-3.362	-1.055	-0.313	-0.2445	E	0.1	8.89	0.479	0	0	0	E	0.1	9.43	0.452	1	0	1	-3.7	Reducedstability	0	-0.54	0.027	4.3731	-0.261134	-0.433122	0.404783	-1.22671	2.99277	1.28687	-0.104814	0.136091	1.31418	-0.00379501	0.0552661	-0.188388	-0.0452614	0.501641	-22.4094	0.09057	-0.143388	0.818947	-6.99	Deleterious	Destabilising	Unfavourable	-9.87	Decrease	9	0	174	V	D	Decrease	8	8	35	-8.324	0.264
2788	RpoB	C	V174E	V	174	E	Aliphatic	Negative	No	No	-0.778	No	No Info	12.358	7.17316	3.47962	0.4	-3.179	-1.202	-0.34	-0.2385	E	0.1	8.89	0.479	0	0	0	E	0	8.86	0.5	1	1	1	-3.28	Reducedstability	0.1	0.03	-0.021	5.25023	-0.0352864	-0.0717433	-0.281787	-0.901845	3.33731	0.57697	0.589575	1.16442	0.543601	0.0326063	0.0248908	0.292809	0.00359715	0	-22.4115	0.088524	-0.140517	0.813906	-5.992	Deleterious	Destabilising	Unfavourable	-6.87	Decrease	9	0	174	V	E	Decrease	6	8	35	-2.34	-0.346
2789	RpoB	C	V174N	V	174	N	Aliphatic	Polar	No	No	-0.778	No	No Info	12.358	7.17316	3.47962	0.4	-2.371	-0.286	0.116	1.7115	E	0.1	8.89	0.479	0	0	0	E	0	9.2	0.449	0	0	0	-2.76	Reducedstability	0.1	-0.31	0.03	3.71762	0.169203	1.13687e-13	0.0604759	-2.53522e-11	1.40414	1.1751	-0.061864	0.260089	0.711729	-0.00126295	0.0464598	0	0	0	-22.4335	0.066496	-0.137871	0.81162	-6.99	Deleterious	Destabilising	Unfavourable	-8.4	Decrease	9	0	174	V	N	Decrease	9	8	35	-5.826	0.326
2790	RpoB	C	V174Q	V	174	Q	Aliphatic	Polar	No	No	-0.778	No	No Info	12.358	7.17316	3.47962	0.4	-2.28	-0.371	0.163	1.719	E	0.1	8.89	0.479	0	0	0	E	0	9.46	0.494	1	0	0	-3.42	Reducedstability	0.1	-0.57	-0.015	3.70475	-0.150235	-0.153767	-0.454902	-0.0018173	1.93036	0.517722	0.236435	1.30863	0.344811	0.128638	0.0877767	-0.000678453	-5.82996e-09	-0.000447666	-22.439	0.061013	-0.151376	0.808667	-5.992	Deleterious	Destabilising	Unfavourable	-10.29	Decrease	9	0	174	V	Q	Decrease	10	8	35	-1.301	-0.389
2791	RpoB	C	V174H	V	174	H	Aliphatic	Positive	No	No	-0.778	No	No Info	12.358	7.17316	3.47962	0.4	-2.441	0.296	0.084	3.4395	E	0.1	8.89	0.479	0	0	0	E	0.1	9.17	0.544	1	1	1	-2.08	Reducedstability	0	-0.28	-0.065	7.23408	0.163854	0.0266984	-0.806328	-1.21531e-10	2.73651	-0.0241949	4.2206	0.416537	0.497886	-0.162252	0.279229	-7.10543e-15	5.32907e-15	0.164767	-22.4449	0.055082	-0.077782	0.791008	-6.991	Deleterious	Destabilising	Unfavourable	-8.63	Decrease	10	0	174	V	H	Decrease	10	8	35	1.043	-1.029
2792	RpoB	C	V174K	V	174	K	Aliphatic	Positive	No	No	-0.778	No	No Info	12.358	7.17316	3.47962	0.4	-2.056	-0.622	0.182	3.033	E	0.1	8.89	0.479	0	0	0	E	0	9.6	0.542	1	0	1	-3.76	Reducedstability	0.1	-0.71	-0.063	8.0576	-1.16023	-1.21929	-0.633996	0.303869	2.95809	-0.301983	6.69571	1.33236	0.308529	0.00373761	2.27374e-13	-0.220739	-0.00925504	0.000788366	-22.4272	0.072797	-0.0636	0.794956	-5.992	Deleterious	Destabilising	Unfavourable	-10.15	Decrease	9	0	174	V	K	Decrease	9	8	35	2.636	-0.717
2793	RpoB	C	V174R	V	174	R	Aliphatic	Positive	No	No	-0.778	No	No Info	12.358	7.17316	3.47962	0.4	-1.719	-0.683	-0.041	2.382	E	0.1	8.89	0.479	0	0	0	E	0	8.56	0.567	1	0	0	-3.5	Reducedstability	0.1	0.33	-0.088	15.0945	-0.498365	-2.01948	-1.65655	0.580497	3.92324	-0.284784	8.94418	1.23305	0.404095	4.61972	0.00595419	-0.137742	-0.013794	0.000432383	-22.4376	0.062372	-0.07069	0.784539	-6.991	Deleterious	Destabilising	Unfavourable	-5.01	Decrease	9	0	174	V	R	Decrease	9	8	35	0.671	-0.857
2794	RpoB	C	V175G	V	175	G	Aliphatic	Aliphatic	No	No	-0.392	No	No Info	13.355	8.48615	2.72713	0.7	-2.608	-0.388	-0.147	0.0285	E	0.7	10.82	0.503	0	0	0	E	24.8	10.32	0.346	0	0	0	-2.69	Reducedstability	-24.1	0.5	0.157	5.65139	0.185403	0.0426884	2.10032	0	-1.06775	3.85549	-0.0276625	-0.426938	1.02922	-0.0393649	-0.0988051	0	0	0	-22.4437	0.056257	-0.108781	0.822815	-6.992	Deleterious	Destabilising	Unfavourable	-8.5	Decrease	9	0	175	V	G	Decrease	10	8	35	-5.26	1.08
2795	RpoB	C	V175A	V	175	A	Aliphatic	Aliphatic	No	No	-0.392	No	No Info	13.355	8.48615	2.72713	0.7	-1.99	-0.431	-0.069	0.036	E	0.7	10.82	0.503	0	0	0	E	1.8	10.88	0.392	0	0	0	-2.85	Reducedstability	-1.1	-0.06	0.111	3.57865	0.127003	-2.13587e-05	1.34776	-0.026646	-0.574102	2.53742	0.0123954	-0.410366	0.589219	-0.0240104	0.0437504	-1.69059e-06	-6.70847e-08	1.65304e-08	-22.4732	0.026765	-0.143637	0.815936	-3.995	Deleterious	Destabilising	Unfavourable	-5.45	Decrease	9	0	175	V	A	Decrease	10	8	35	-5.114	0.639
2796	RpoB	C	V175T	V	175	T	Aliphatic	Polar	No	No	-0.392	No	No Info	13.355	8.48615	2.72713	0.7	-2.32	-0.188	-0.219	3.669	E	0.7	10.82	0.503	0	0	0	E	0.6	10.77	0	0	0	0	-2.96	Reducedstability	0.1	0.05	0.503	2.42234	0.0654787	2.14549e-05	0.383479	-5.36345e-06	0.745389	1.23098	-0.0455801	0.0796326	-0.0158535	-0.0211991	-0.0171114	1.69059e-06	6.70847e-08	-1.65304e-08	-22.4379	0.06203	-0.170459	0.818824	-3.995	Deleterious	Destabilising	Unfavourable	-4.18	Decrease	9	0	175	V	T	Decrease	10	8	35	-4.466	0.166
2797	RpoB	C	V175S	V	175	S	Aliphatic	Polar	No	No	-0.392	No	No Info	13.355	8.48615	2.72713	0.7	-2.793	-0.11	-0.203	3.6615	E	0.7	10.82	0.503	0	0	0	E	0.8	10.85	0.399	0	0	0	-3.94	Reducedstability	-0.1	-0.03	0.104	4.53024	0.128138	0	1.12612	1.36424e-12	0.308683	2.81366	-0.0956967	-0.0343704	0.331692	-0.0479936	-0.0545797	0	0	0	-22.4206	0.079364	-0.147617	0.823643	-5.664	Deleterious	Destabilising	Unfavourable	-7	Decrease	8	0	175	V	S	Decrease	9	8	35	-7.023	0.477
2798	RpoB	C	V175C	V	175	C	Aliphatic	Polar	No	No	-0.392	No	No Info	13.355	8.48615	2.72713	0.7	-1.515	-0.112	-0.475	3.669	E	0.7	10.82	0.503	0	0	0	E	0.8	10.8	0.428	0	0	0	-1.36	Reducedstability	-0.1	0.02	0.075	2.39214	0.0805302	0.0183212	0.56365	0	-0.356605	1.52469	-0.0337498	0.408978	0.212371	-0.0260543	-0.015561	0	0	0	-22.4831	0.016899	-0.197953	0.812227	-4.665	Deleterious	Stabilising	Favourable	0.21	Decrease	8	0	175	V	C	Decrease	9	8	35	-0.739	0.285
2799	RpoB	C	V175L	V	175	L	Aliphatic	Aliphatic	No	No	-0.392	No	No Info	13.355	8.48615	2.72713	0.7	-0.227	-0.568	-0.218	0.057	E	0.7	10.82	0.503	0	0	0	E	0.3	10.51	0	0	0	0	-1.38	Reducedstability	0.4	0.31	0.503	-0.937172	0.0649974	2.14549e-05	-0.652847	-5.36344e-06	0.154141	-1.39752	0.116201	0.518655	0.207214	0.0519712	0.156988	1.69059e-06	6.70847e-08	-1.65304e-08	-22.5206	-0.020658	-0.190482	0.798715	-2.339	Neutral	Destabilising	Favourable	-1.49	Decrease	6	0	175	V	L	Decrease	6	8	35	0.4	-0.166
2800	RpoB	C	V175I	V	175	I	Aliphatic	Aliphatic	No	No	-0.392	No	No Info	13.355	8.48615	2.72713	0.7	-0.227	-0.568	-0.214	0.057	E	0.7	10.82	0.503	0	0	0	E	0	10.39	0.518	0	0	0	-0.57	Reducedstability	0.7	0.43	-0.015	-1.32786	-0.0510538	-0.0335224	-0.708902	0	0.277355	-1.3397	-0.0133888	0.546637	0.0150599	-0.0203429	0.036067	0	0	0	-22.512	-0.011989	-0.185165	0.800066	-0.342	Neutral	Destabilising	Favourable	-1.85	Decrease	7	0	175	V	I	Decrease	9	8	35	2.625	-0.221
2801	RpoB	C	V175M	V	175	M	Aliphatic	Aliphatic	No	No	-0.392	No	No Info	13.355	8.48615	2.72713	0.7	-0.409	-0.24	-0.462	0.0495	E	0.7	10.82	0.503	0	0	0	E	0	10.24	0.517	0	0	0	-2.3	Reducedstability	0.7	0.58	-0.014	-0.118291	0.0899373	-2.14549e-05	-0.607506	-0.0295211	-0.15046	-0.980363	0.252932	0.932996	0.365176	0.00854223	-0.168555	-1.69059e-06	-6.70847e-08	1.65304e-08	-22.4995	0.00046	-0.169653	0.795317	-2.668	Deleterious	Destabilising	Unfavourable	-4.3	Decrease	7	0	175	V	M	Decrease	9	8	35	-0.858	-0.168
2802	RpoB	C	V175P	V	175	P	Aliphatic	Polar	No	No	-0.392	No	No Info	13.355	8.48615	2.72713	0.7	-0.79	-0.521	-0.197	0.0495	E	0.7	10.82	0.503	0	0	0	E	2.4	11.04	0.468	0	0	0	-4.49	Reducedstability	-1.7	-0.22	0.035	1.44668	0.0096686	-2.14549e-05	0.683233	0.0139895	-0.826309	1.15572	-0.00937764	-0.186435	0.633932	-0.0277202	-0.0838751	-1.69059e-06	-6.70847e-08	1.65304e-08	-22.448	0.051952	-0.149548	0.814118	-5.993	Deleterious	Destabilising	Unfavourable	-8.58	Decrease	8	0	175	V	P	Decrease	7	8	35	-1.068	0.529
2803	RpoB	C	V175F	V	175	F	Aliphatic	Aromatic	No	No	-0.392	No	No Info	13.355	8.48615	2.72713	0.7	-1.089	-0.167	-0.444	5.7	E	0.7	10.82	0.503	0	0	0	E	0	9.89	0.561	0	0	0	-1.93	Reducedstability	0.7	0.93	-0.058	6.85187	-0.0655455	-0.00833173	-0.773761	0.030674	0.850353	-0.507898	6.27551	0.66186	0.382265	0.00675438	0.552655	-1.69059e-06	-6.70847e-08	1.65304e-08	-22.4935	0.006499	-0.177094	0.793771	-4.337	Deleterious	Destabilising	Favourable	-2.59	Decrease	8	0	175	V	F	Decrease	9	8	35	-1.193	-0.91
2804	RpoB	C	V175Y	V	175	Y	Aliphatic	Aromatic	No	No	-0.392	No	No Info	13.355	8.48615	2.72713	0.7	-1.2	-0.183	-0.484	5.7	E	0.7	10.82	0.503	0	0	0	E	0.4	9.66	0.596	0	0	0	-2.32	Reducedstability	0.3	1.16	-0.093	10.205	0.0543108	0.177965	-0.8462	0.0269855	1.3363	-0.311551	8.6481	0.733744	0.412292	-0.0269781	0.290122	-1.69059e-06	-6.70847e-08	1.65304e-08	-22.4846	0.015388	-0.164145	0.789374	-4.665	Deleterious	Destabilising	Unfavourable	-2.46	Decrease	8	0	175	V	Y	Decrease	9	8	35	-1.846	-0.818
2805	RpoB	C	V175W	V	175	W	Aliphatic	Aromatic	No	No	-0.392	No	No Info	13.355	8.48615	2.72713	0.7	-1.617	-0.233	-0.646	8.532	E	0.7	10.82	0.503	0	0	0	E	0.4	10.81	0.613	0	0	0	-2.17	Reducedstability	0.3	0.01	-0.11	19.0804	-0.0572076	-1.2158	-1.9042	-0.0717049	1.76203	-2.12022	21.3304	0.619873	0.802926	-0.0656805	0.595312	-1.29349e-06	-2.60727e-08	1.65304e-08	-22.4845	0.015438	-0.156655	0.781786	-6.663	Deleterious	Destabilising	Favourable	-2.4	Decrease	7	0	175	V	W	Decrease	9	8	35	-0.537	-1.15
2806	RpoB	C	V175D	V	175	D	Aliphatic	Negative	No	No	-0.392	No	No Info	13.355	8.48615	2.72713	0.7	-2.586	-0.163	-0.53	-0.2445	E	0.7	10.82	0.503	0	0	0	E	0.2	10.6	0.439	0	0	0	-3.59	Reducedstability	0.5	0.22	0.064	3.40271	0.0363879	0	0.360184	-1.37401	2.56621	1.60513	0.0153223	0.221112	-0.0267078	-0.0195223	-0.0270742	-0.00448514	0.0230915	0	-22.3959	0.104039	-0.155411	0.823242	-6.663	Deleterious	Destabilising	Favourable	-3.88	Decrease	8	0	175	V	D	Decrease	8	8	35	-5.82	0.209
2807	RpoB	C	V175E	V	175	E	Aliphatic	Negative	No	No	-0.392	No	No Info	13.355	8.48615	2.72713	0.7	-2.288	-0.244	-0.565	-0.2385	E	0.7	10.82	0.503	0	0	0	E	0.6	10.08	0.504	0	0	1	-3.38	Reducedstability	0.1	0.74	-0.001	3.06282	0.370503	-1.68967	-0.434478	-1.45728	3.23289	0.559989	0.942325	1.07714	0.353451	-0.0222425	0.210872	0.100209	0.0299755	1.65304e-08	-22.4081	0.091871	-0.158673	0.816752	-5.993	Deleterious	Destabilising	Unfavourable	-6.54	Decrease	8	0	175	V	E	Decrease	7	8	35	-4.432	-0.229
2808	RpoB	C	V175N	V	175	N	Aliphatic	Polar	No	No	-0.392	No	No Info	13.355	8.48615	2.72713	0.7	-2.153	-0.374	-0.295	1.7115	E	0.7	10.82	0.503	0	0	0	E	0	10.58	0.457	0	0	0	-2.76	Reducedstability	0.7	0.24	0.046	2.65715	-0.4041	-0.445712	0.148236	6.84963e-11	1.3498	1.4801	-0.0346471	0.264814	0.228109	0.070545	0.0441332	0	0	0	-22.4132	0.086767	-0.12826	0.814065	-6.663	Deleterious	Destabilising	Favourable	-5.49	Decrease	9	0	175	V	N	Decrease	9	8	35	-3.733	0.353
2809	RpoB	C	V175Q	V	175	Q	Aliphatic	Polar	No	No	-0.392	No	No Info	13.355	8.48615	2.72713	0.7	-1.837	-0.302	-0.296	1.719	E	0.7	10.82	0.503	0	0	0	E	0.1	9.98	0.486	1	0	1	-3.6	Reducedstability	0.6	0.84	0.017	2.34438	-0.093893	-1.31505	-0.583416	8.18545e-11	1.96588	0.482968	-0.0280695	1.33917	0.608486	-0.0316959	0.0864426	0	0	0	-22.4433	0.056674	-0.156492	0.80745	-5.993	Deleterious	Destabilising	Unfavourable	-5.1	Decrease	8	0	175	V	Q	Decrease	10	8	35	-4.817	-0.16
2810	RpoB	C	V175H	V	175	H	Aliphatic	Positive	No	No	-0.392	No	No Info	13.355	8.48615	2.72713	0.7	-2.419	0.433	-0.431	3.4395	E	0.7	10.82	0.503	0	0	0	E	1.1	10.55	0.58	0	0	1	-2.45	Reducedstability	-0.4	0.27	-0.077	5.57556	-0.0282165	-1.27116	-0.667055	0.00976907	1.9353	0.188669	3.98447	0.525396	0.479908	0.255883	0.248802	-1.69059e-06	-6.70847e-08	0.162608	-22.4431	0.056871	-0.079039	0.790785	-6.663	Deleterious	Destabilising	Unfavourable	-5.07	Decrease	9	0	175	V	H	Decrease	10	8	35	-2.008	-0.469
2811	RpoB	C	V175K	V	175	K	Aliphatic	Positive	No	No	-0.392	No	No Info	13.355	8.48615	2.72713	0.7	-1.597	-0.337	-0.333	3.033	E	0.7	10.82	0.503	0	0	0	E	0	9.9	0.505	0	0	0	-3.86	Reducedstability	0.7	0.92	-0.002	4.19375	-0.0413288	-1.46787	-0.9535	0.767424	3.81408	-0.555664	0.551504	1.52416	0.485275	0.162423	0.0195165	-0.0798355	-0.0129146	1.65304e-08	-22.4277	0.072284	-0.066591	0.794329	-5.993	Deleterious	Destabilising	Unfavourable	-5.86	Decrease	9	0	175	V	K	Decrease	9	8	35	-3.768	-0.246
2812	RpoB	C	V175R	V	175	R	Aliphatic	Positive	No	No	-0.392	No	No Info	13.355	8.48615	2.72713	0.7	-1.686	-0.338	-0.443	2.382	E	0.7	10.82	0.503	0	0	0	E	0.2	10.29	0.557	0	0	1	-3.59	Reducedstability	0.5	0.53	-0.054	8.74733	-0.221854	-0.0141297	-1.67557	1.04929	4.46144	-0.124977	3.2995	1.42008	0.643432	0.121978	0.184841	-0.170732	-0.0411202	1.65304e-08	-22.445	0.054971	-0.077681	0.782897	-6.663	Deleterious	Destabilising	Unfavourable	-2.82	Decrease	8	0	175	V	R	Decrease	9	8	35	-0.792	-0.66
2813	RpoB	C	V176G	V	176	G	Aliphatic	Aliphatic	No	No	-0.778	No	No Info	9.486	4.38215	2.9965	0.2	-2.753	-0.291	-0.218	0.0285	p	0.5	7.22	0.468	0	0	0	p	12.8	9.49	0.331	0	0	0	-1.56	Reducedstability	-12.3	-2.27	0.137	3.36102	0.288935	0.047343	2.04866	0.00520759	-2.02387	3.15845	-0.00251495	-0.78514	0.648344	-0.0027823	-0.132587	0	0	-0.0216131	-22.4459	0.054084	-0.103274	0.816205	-6.985	Deleterious	Destabilising	Unfavourable	-7.18	Decrease	9	0.7	176	V	G	Decrease	9	8	35	-5.627	0.527
2814	RpoB	C	V176A	V	176	A	Aliphatic	Aliphatic	No	No	-0.778	No	No Info	9.486	4.38215	2.9965	0.2	-2.301	-0.353	0.01	0.036	p	0.5	7.22	0.468	0	0	0	p	0.9	7.61	0.352	0	0	0	-0.72	Reducedstability	-0.4	-0.39	0.116	2.02593	0.187149	0.0427589	1.46789	-0.00478308	-1.43721	2.22948	-0.00151255	-0.585716	0.146634	-0.0031967	-0.137089	0	0	-0.0155606	-22.4454	0.054607	-0.115328	0.813334	-3.99	Deleterious	Destabilising	Unfavourable	-4.42	Decrease	9	0.7	176	V	A	Decrease	10	8	35	-1.408	0.277
2815	RpoB	C	V176T	V	176	T	Aliphatic	Polar	No	No	-0.778	No	No Info	9.486	4.38215	2.9965	0.2	-2.394	-0.285	-0.305	3.669	p	0.5	7.22	0.468	0	0	0	p	0.7	7.31	0.427	0	0	0	-1.74	Reducedstability	-0.2	-0.09	0.041	2.12757	0.0894942	0.0063958	0.410606	0.00356114	0.522534	1.12112	-0.0011492	0.0198548	-0.0552754	0.0122825	0.050171	0	0	-0.00185593	-22.4564	0.043573	-0.148943	0.806484	-3.983	Deleterious	Destabilising	Favourable	-5.44	Decrease	9	0.7	176	V	T	Decrease	10	8	35	-0.85	0.018
2816	RpoB	C	V176S	V	176	S	Aliphatic	Polar	No	No	-0.778	No	No Info	9.486	4.38215	2.9965	0.2	-2.66	-0.169	-0.343	3.6615	p	0.5	7.22	0.468	0	0	0	p	1	7.21	0.377	0	0	0	-2.29	Reducedstability	-0.5	0.01	0.091	2.88912	-0.138124	-0.216351	1.17629	0.00569568	-0.501206	2.51018	-0.000260019	-0.0700996	0.0839688	0.056754	-0.0965659	0	0	-0.0177187	-22.4317	0.068236	-0.122503	0.812367	-5.972	Deleterious	Destabilising	Unfavourable	-8.77	Decrease	9	0.7	176	V	S	Decrease	9	8	35	-7.445	0.102
2817	RpoB	C	V176C	V	176	C	Aliphatic	Polar	No	No	-0.778	No	No Info	9.486	4.38215	2.9965	0.2	-1.992	-0.467	-0.353	3.669	p	0.5	7.22	0.468	0	0	0	p	0.7	7.43	0.418	0	1	1	-0.35	Reducedstability	-0.2	-0.21	0.05	1.54069	-0.0221303	-0.105011	0.641289	-0.000122841	-0.909669	1.41479	0.01557	0.32573	0.184708	-8.28399e-05	-0.0455318	0	0	-0.00437916	-22.4796	0.020397	-0.162778	0.803377	-4.977	Deleterious	Destabilising	Favourable	-7.34	Decrease	8	0.7	176	V	C	Decrease	9	8	35	-1.076	-0.057
2818	RpoB	C	V176L	V	176	L	Aliphatic	Aliphatic	No	No	-0.778	No	No Info	9.486	4.38215	2.9965	0.2	-1.059	-0.57	0.248	0.057	p	0.5	7.22	0.468	0	0	0	p	0.3	6.83	0.487	0	0	0	-0.03	Reducedstability	0.2	0.39	-0.019	1.62057	0.0346302	0.316142	-0.268067	0.16526	-0.164826	-0.772405	1.86915	0.469145	-0.050602	0.000702882	0.0550189	0.0384769	-0.0095448	-0.00748618	-22.4957	0.004325	-0.18024	0.799169	-2.971	Deleterious	Destabilising	Favourable	-0.98	Decrease	8	0.7	176	V	L	Decrease	6	8	35	-0.192	-0.404
2819	RpoB	C	V176I	V	176	I	Aliphatic	Aliphatic	No	No	-0.778	No	No Info	9.486	4.38215	2.9965	0.2	-1.059	-0.57	0.217	0.057	p	0.5	7.22	0.468	0	0	0	b	0.9	7.08	0.497	0	0	0	-0.37	Reducedstability	-0.4	0.14	-0.029	0.346321	-0.024247	-0.164528	-0.34259	-0.00591999	0.215846	-0.618708	-0.0270493	0.765821	0.00557633	0.542121	0.0306037	-1.15951e-06	-8.44489e-08	1.65304e-08	-22.4999	0.000111	-0.182689	0.798546	-0.976	Neutral	Destabilising	Favourable	-1.41	Decrease	8	0.7	176	V	I	Decrease	8	8	35	-0.465	-0.371
2820	RpoB	C	V176M	V	176	M	Aliphatic	Aliphatic	No	No	-0.778	No	No Info	9.486	4.38215	2.9965	0.2	-1.165	-0.452	-0.022	0.0495	p	0.5	7.22	0.468	0	0	0	b	0.7	6.64	0.475	1	0	0	-1.36	Reducedstability	-0.2	0.58	-0.007	0.0607963	0.0855316	0.25334	-0.805957	0.205185	0.0769172	-1.20035	0.0323872	1.01224	0.357402	0.00453299	-0.0224595	0.0445329	-0.00496043	1.65304e-08	-22.4748	0.025199	-0.160399	0.795973	-2.982	Deleterious	Destabilising	Favourable	-2.67	Decrease	8	0.7	176	V	M	Decrease	9	8	35	0.122	-0.514
2821	RpoB	C	V176P	V	176	P	Aliphatic	Polar	No	No	-0.778	No	No Info	9.486	4.38215	2.9965	0.2	-1.447	-0.493	0.182	0.0495	p	0.5	7.22	0.468	0	0	0	p	0.4	7.47	0.479	0	0	0	-0.61	Reducedstability	0.1	-0.25	-0.011	3.29889	0.974636	0.0195547	0.613503	-0.00318933	-1.22087	0.623167	2.88631	-0.332542	-0.258337	-0.000287205	0.0702784	0	0	-0.00306214	-22.436	0.06393	-0.111065	0.806139	-5.986	Deleterious	Destabilising	Unfavourable	-2.95	Decrease	9	0.7	176	V	P	Decrease	7	8	35	-1.928	0.146
2822	RpoB	C	V176F	V	176	F	Aliphatic	Aromatic	No	No	-0.778	No	No Info	9.486	4.38215	2.9965	0.2	-1.409	-0.13	0.005	5.7	p	0.5	7.22	0.468	0	0	0	p	0.8	6.18	0.539	0	0	0	-1.21	Reducedstability	-0.3	1.04	-0.071	24.4387	0.155119	0.398826	-1.07585	0.496032	0.664172	-1.5973	24.8766	0.213885	0.224505	0.0407144	0.20551	0.0423526	-0.00107364	0.00076039	-22.4714	0.028579	-0.169379	0.793951	-4.966	Deleterious	Destabilising	Favourable	-0.13	Decrease	9	0.7	176	V	F	Decrease	9	8	35	-2.122	-1.125
2823	RpoB	C	V176Y	V	176	Y	Aliphatic	Aromatic	No	No	-0.778	No	No Info	9.486	4.38215	2.9965	0.2	-1.525	-0.144	-0.106	5.7	p	0.5	7.22	0.468	0	0	0	p	2.5	5.79	0.515	0	0	0	-1.79	Reducedstability	-2	1.43	-0.047	11.872	0.133306	1.56971	-0.60566	0.462729	1.2554	-0.619249	9.47593	-0.226824	0.447293	-0.0575767	-0.120882	0.0822289	-0.00101227	-0.0443003	-22.4583	0.041671	-0.169882	0.792946	-4.978	Deleterious	Destabilising	No change	-2.84	Decrease	9	0.7	176	V	Y	Decrease	9	8	35	-2.252	-1.02
2824	RpoB	C	V176W	V	176	W	Aliphatic	Aromatic	No	No	-0.778	No	No Info	9.486	4.38215	2.9965	0.2	-1.798	-0.255	-0.355	8.532	p	0.5	7.22	0.468	0	0	0	b	2.7	6.24	0.563	0	0	0	-1.88	Reducedstability	-2.2	0.98	-0.095	26.0847	-0.161619	-0.0810694	-2.05513	-0.16215	2.63243	-2.26214	26.5513	1.04214	0.347338	0.258237	0.152008	-0.0232418	-0.00138911	1.65304e-08	-22.4687	0.031274	-0.226367	0.781449	-6.973	Deleterious	Destabilising	Favourable	-3.98	Decrease	8	0.7	176	V	W	Decrease	8	8	35	-2.403	-0.818
2825	RpoB	C	V176D	V	176	D	Aliphatic	Negative	No	No	-0.778	No	No Info	9.486	4.38215	2.9965	0.2	-3.034	-0.538	-0.738	-0.2445	p	0.5	7.22	0.468	0	0	0	p	0.8	7.03	0.44	1	0	1	-2.4	Reducedstability	-0.3	0.19	0.028	3.08739	0.078598	-0.24155	0.330636	-1.35733	2.41608	1.45709	0.000482031	0.13964	0.0560291	-3.7627e-06	-0.0669928	0.151784	0.0559374	0	-22.4273	0.072657	-0.146717	0.809989	-6.972	Deleterious	Destabilising	Unfavourable	-10.06	Decrease	9	0.7	176	V	D	Decrease	7	8	35	0.111	-0.123
2826	RpoB	C	V176E	V	176	E	Aliphatic	Negative	No	No	-0.778	No	No Info	9.486	4.38215	2.9965	0.2	-2.888	-0.662	-0.751	-0.2385	p	0.5	7.22	0.468	0	0	0	p	0.3	6.53	0.473	1	1	0	-2.28	Reducedstability	0.2	0.69	-0.005	1.6619	0.0106118	-1.42916	-0.234887	-2.16333	2.80227	0.667314	0.451759	1.12022	0.156766	0.123144	-0.0102684	0.102206	0.0629703	-0.00797788	-22.4148	0.08522	-0.125778	0.805532	-5.986	Deleterious	Destabilising	Unfavourable	-8.81	Decrease	9	0.7	176	V	E	Decrease	6	8	35	-1.224	-0.404
2827	RpoB	C	V176N	V	176	N	Aliphatic	Polar	No	No	-0.778	No	No Info	9.486	4.38215	2.9965	0.2	-2.094	-0.467	-0.491	1.7115	p	0.5	7.22	0.468	0	0	0	p	1.1	7.07	0.441	1	0	1	-2.23	Reducedstability	-0.6	0.15	0.027	3.34791	0.101072	-0.0385189	0.0989943	-0.0232966	1.42167	1.26597	0.0774387	0.284625	0.156304	0.00209046	-0.0346047	-1.54739e-06	-7.29735e-08	0.00156404	-22.4181	0.081883	-0.136283	0.809909	-6.971	Deleterious	Destabilising	Unfavourable	-10.95	Decrease	9	0.7	176	V	N	Decrease	9	8	35	-3.643	0.037
2828	RpoB	C	V176Q	V	176	Q	Aliphatic	Polar	No	No	-0.778	No	No Info	9.486	4.38215	2.9965	0.2	-2.091	-0.466	-0.41	1.719	p	0.5	7.22	0.468	0	0	0	b	0.4	6.28	0.459	1	0	0	-2.47	Reducedstability	0.1	0.94	0.009	4.47744	0.000238188	-0.353193	-0.425285	0.00493271	1.63775	0.601723	1.44792	1.4055	0.170146	-0.00567175	0.0260861	0	0	-0.0066207	-22.4233	0.076705	-0.128619	0.803637	-5.986	Deleterious	Destabilising	Favourable	-9.62	Decrease	9	0.7	176	V	Q	Decrease	10	8	35	-2.217	-0.363
2829	RpoB	C	V176H	V	176	H	Aliphatic	Positive	No	No	-0.778	No	No Info	9.486	4.38215	2.9965	0.2	-2.225	0.286	-0.373	3.4395	p	0.5	7.22	0.468	0	0	0	p	0.5	6.21	0.492	1	0	0	-1.66	Reducedstability	0	1.01	-0.024	16.1696	0.0788179	1.13687e-13	-0.774705	-0.0214698	2.45792	0.0298986	13.2764	0.631251	0.32824	0.000685471	0.124136	3.55271e-14	-1.95399e-14	0.162608	-22.4325	0.067478	-0.139002	0.800102	-6.973	Deleterious	Destabilising	Unfavourable	-2.64	Decrease	9	0.7	176	V	H	Decrease	10	8	35	-1.142	-0.791
2830	RpoB	C	V176K	V	176	K	Aliphatic	Positive	No	No	-0.778	No	No Info	9.486	4.38215	2.9965	0.2	-1.887	-0.674	-0.385	3.033	p	0.5	7.22	0.468	0	0	0	b	1.9	6.06	0.482	1	0	0	-2.98	Reducedstability	-1.4	1.16	-0.014	3.52705	0.535548	-0.37228	-0.765202	-0.180976	2.92026	-0.158129	0.403878	1.03572	0.137663	0.117084	-0.0346568	-0.115491	-0.0396394	0.0086119	-22.4089	0.091127	-0.100632	0.800929	-5.986	Deleterious	Destabilising	Favourable	-2.53	Decrease	9	0.7	176	V	K	Decrease	9	8	35	-1.299	-0.377
2831	RpoB	C	V176R	V	176	R	Aliphatic	Positive	No	No	-0.778	No	No Info	9.486	4.38215	2.9965	0.2	-1.493	-0.671	-0.535	2.382	p	0.5	7.22	0.468	0	0	0	p	7.4	5.67	0.469	1	0	0	-2.49	Reducedstability	-6.9	1.55	-0.001	2.58161	-0.533945	-0.497884	-0.748032	0.586657	2.16045	0.225008	0.0999262	1.07708	0.323265	0.181885	0.0598049	-0.107438	-0.18495	-0.000406478	-22.4317	0.068282	-0.171228	0.786152	-6.972	Deleterious	Destabilising	No change	-8.9	Decrease	9	0.7	176	V	R	Decrease	9	8	35	-2.159	-0.391
2832	RpoB	C	S177G	S	177	G	Polar	Aliphatic	No	No	-0.723	No	No Info	12.617	6.66263	5.1573	1.1	-1.7	0.105	0.324	-3.582	E	1.1	11.72	0.469	0	0	0	E	16.8	10.64	0.421	0	0	0	0.36	Increasedstability	-15.7	1.08	0.048	1.40855	0.589212	0.554636	0.820127	0	-1.07904	0.702843	0.00101089	-0.529654	0.454409	-0.10499	-0.041722	0	0	0	-22.5185	-0.018544	-0.13695	0.800061	-3.827	Deleterious	Stabilising	Unfavourable	0.26	Decrease	8	0.9	177	S	G	Decrease	8	8	35	-1.825	0.445
2833	RpoB	C	S177A	S	177	A	Polar	Aliphatic	No	No	-0.723	No	No Info	12.617	6.66263	5.1573	1.1	-1.329	0.045	0.373	-3.576	E	1.1	11.72	0.469	0	0	0	E	4.7	11.56	0.46	0	0	0	1.28	Increasedstability	-3.6	0.16	0.009	-0.48919	0.57748	0.552832	0.204041	0	-0.675918	-0.43034	0.000145707	-0.529654	-0.0881821	-0.0995947	-0.0253599	0	0	0	-22.5343	-0.034289	-0.201622	0.802296	-2.859	Deleterious	Destabilising	Favourable	-0.9	Decrease	8	0.9	177	S	A	Decrease	8	8	35	1.784	0.113
2834	RpoB	C	S177T	S	177	T	Polar	Polar	No	No	-0.723	No	No Info	12.617	6.66263	5.1573	1.1	-0.827	-0.783	0.302	0.057	E	1.1	11.72	0.469	0	0	0	E	0.9	11.39	0.52	0	1	1	0.26	Increasedstability	0.2	0.33	-0.051	-0.765308	0.0197776	0.0397338	-0.547445	-3.50348e-06	0.560819	-1.13632	-0.00328167	-0.00200359	0.131384	0.17203	0.0268683	2.26872e-06	1.435e-08	-1.66243e-08	-22.5305	-0.030534	-0.224074	0.797766	-2.456	Neutral	Destabilising	Unfavourable	-3.05	Decrease	7	0.9	177	S	T	Decrease	4	8	35	5.615	-0.402
2835	RpoB	C	S177C	S	177	C	Polar	Polar	No	No	-0.723	No	No Info	12.617	6.66263	5.1573	1.1	-0.993	-0.704	-0.071	0.057	E	1.1	11.72	0.469	0	0	0	E	0	11.82	0.472	0	0	0	1.31	Increasedstability	1.1	-0.1	-0.003	-0.192923	0.580352	0.555626	-0.526939	0	-0.174224	-1.2833	0.00764097	0.323881	0.40222	-0.0781798	0.0859382	0	0	0	-22.5722	-0.072211	-0.24882	0.791589	-4.749	Deleterious	Stabilising	Unfavourable	5.59	Decrease	5	0.9	177	S	C	Decrease	6	8	35	6.905	-0.383
2836	RpoB	C	S177V	S	177	V	Polar	Aliphatic	No	No	-0.723	No	No Info	12.617	6.66263	5.1573	1.1	-0.664	-0.104	0.332	-3.561	E	1.1	11.72	0.469	0	0	0	E	0	11.59	0.507	0	0	0	2.46	Increasedstability	1.1	0.13	-0.038	-0.641341	0.554565	0.554946	-0.831312	3.49691e-06	0.0713868	-2.27164	1.31806	-0.104886	0.131348	-0.0638101	0.0554284	-2.25835e-06	-1.435e-08	1.64715e-08	-22.5902	-0.090224	-0.256927	0.789231	-5.586	Deleterious	Stabilising	Unfavourable	1.83	Decrease	5	0.9	177	S	V	Increase	3	8	35	5.434	-0.547
2837	RpoB	C	S177L	S	177	L	Polar	Aliphatic	No	No	-0.723	No	No Info	12.617	6.66263	5.1573	1.1	-0.377	-0.192	0.285	-3.5535	E	1.1	11.72	0.469	0	0	0	E	0	11.74	0.534	0	0	0	1.51	Increasedstability	1.1	-0.02	-0.065	-2.05411	0.550662	0.516905	-1.7456	0	0.813526	-3.92245	1.11085	0.431396	0.236594	-0.0459888	0.217388	0	0	0	-22.5977	-0.097767	-0.272144	0.785594	-5.653	Deleterious	Stabilising	Unfavourable	4.99	Decrease	6	0.9	177	S	L	Decrease	4	8	35	4.85	-0.75
2838	RpoB	C	S177I	S	177	I	Polar	Aliphatic	No	No	-0.723	No	No Info	12.617	6.66263	5.1573	1.1	-0.377	-0.192	0.302	-3.5535	E	1.1	11.72	0.469	0	0	0	E	0	11.68	0.54	0	0	0	2.08	Increasedstability	1.1	0.04	-0.071	-0.0952087	0.531343	0.568072	-1.48725	0	0.407558	-3.62867	2.72946	0.440451	0.389596	-0.0457698	0.13547	0	0	0	-22.5947	-0.094697	-0.270128	0.786131	-5.653	Deleterious	Stabilising	Unfavourable	2.23	Decrease	5	0.9	177	S	I	Decrease	2	8	35	5.851	-0.713
2839	RpoB	C	S177M	S	177	M	Polar	Aliphatic	No	No	-0.723	No	No Info	12.617	6.66263	5.1573	1.1	-0.489	0.059	-0.005	-3.561	E	1.1	11.72	0.469	0	0	0	E	0	11.82	0.552	1	0	0	-0.07	Reducedstability	1.1	-0.1	-0.083	-2.7337	0.539851	0.491153	-2.18202	-0.00330036	1.24774	-3.99748	0.0662806	0.760967	0.459144	-0.116037	0.42854	-2.08297e-06	-1.31919e-08	1.64715e-08	-22.5707	-0.070711	-0.248174	0.783703	-4.722	Deleterious	Destabilising	Unfavourable	-1.23	Decrease	6	0.9	177	S	M	Decrease	2	8	35	4.922	-0.863
2840	RpoB	C	S177P	S	177	P	Polar	Polar	No	No	-0.723	No	No Info	12.617	6.66263	5.1573	1.1	-0.664	-0.104	0.34	-3.561	E	1.1	11.72	0.469	0	0	0	p	0	11.6	0.496	0	0	0	-1.18	Reducedstability	1.1	0.12	-0.027	-3.00326	0.571606	0.553095	-0.464567	0	-0.631371	-1.71943	0.0318968	-0.273374	-0.987547	-0.0835716	0.113487	0	0	0	-22.5129	-0.01292	-0.187494	0.797065	-4.723	Deleterious	Stabilising	Favourable	0.37	Decrease	6	0.9	177	S	P	Increase	3	8	35	0.854	-0.1
2841	RpoB	C	S177F	S	177	F	Polar	Aromatic	No	No	-0.723	No	No Info	12.617	6.66263	5.1573	1.1	-1.049	-0.298	0.064	2.088	E	1.1	11.72	0.469	0	0	0	E	0	11.46	0.577	0	0	0	0.54	Increasedstability	1.1	0.26	-0.108	1.36868	0.479174	0.471384	-2.50597	-2.27374e-12	1.71164	-4.43157	5.10429	0.222092	0.40473	-0.0870761	0.76872	0	0	0	-22.5692	-0.069186	-0.327755	0.781338	-5.721	Deleterious	Stabilising	Unfavourable	2.41	Decrease	4	0.9	177	S	F	Increase	2	8	35	4.099	-1.441
2842	RpoB	C	S177Y	S	177	Y	Polar	Aromatic	No	No	-0.723	No	No Info	12.617	6.66263	5.1573	1.1	-0.751	-0.133	0.057	2.088	E	1.1	11.72	0.469	0	0	0	E	0	11.43	0.608	1	1	1	0.39	Increasedstability	1.1	0.29	-0.139	8.74857	0.467169	0.397291	-2.6586	0.0145344	3.03074	-3.90258	10.7279	0.294173	0.485168	-0.110226	0.792682	0.00296957	-1.35781e-08	1.64715e-08	-22.5613	-0.061314	-0.318919	0.77769	-5.688	Deleterious	Stabilising	Unfavourable	2.48	Decrease	6	0.9	177	S	Y	Decrease	1	8	35	3.727	-0.799
2843	RpoB	C	S177W	S	177	W	Polar	Aromatic	No	No	-0.723	No	No Info	12.617	6.66263	5.1573	1.1	-1.099	-0.427	-0.222	4.9215	E	1.1	11.72	0.469	0	0	0	E	0	11.68	0.621	1	0	0	0.07	Increasedstability	1.1	0.04	-0.152	14.0972	0.465377	0.437291	-3.28799	-0.00246927	3.11038	-5.35137	17.9034	0.306637	0.52372	-0.00783072	0.922197	0	0	0	-22.5535	-0.053477	-0.328698	0.775315	-6.652	Deleterious	Stabilising	Unfavourable	2.79	Decrease	5	0.9	177	S	W	Increase	1	8	35	2.044	-1.986
2844	RpoB	C	S177D	S	177	D	Polar	Negative	No	No	-0.723	No	No Info	12.617	6.66263	5.1573	1.1	-1.351	-0.369	-0.307	-3.8565	E	1.1	11.72	0.469	0	0	0	E	0	11.85	0.488	0	0	0	-0.71	Reducedstability	1.1	-0.13	-0.019	1.63243	0.569899	0.53303	-0.816378	-0.495209	2.92558	-1.24333	0.0101005	0.104736	0.159307	-0.00827843	0.132003	-0.107027	0	0	-22.4847	0.015291	-0.228133	0.806786	-3.726	Deleterious	Destabilising	Unfavourable	-1.02	Decrease	6	0.9	177	S	D	Increase	3	8	35	0.716	-0.144
2845	RpoB	C	S177E	S	177	E	Polar	Negative	No	No	-0.723	No	No Info	12.617	6.66263	5.1573	1.1	-1.165	-0.503	-0.326	-3.849	E	1.1	11.72	0.469	0	0	0	E	0	11.77	0.522	0	0	1	-0.6	Reducedstability	1.1	-0.05	-0.053	0.213785	-0.210094	-0.289302	-1.20878	-0.437842	3.12453	-1.8394	-0.30543	0.953394	0.159228	0.291833	0.0327937	-0.0243614	-1.36655e-08	1.64715e-08	-22.476	0.023981	-0.20944	0.802088	-3.76	Deleterious	Destabilising	Unfavourable	-0.97	Decrease	6	0.9	177	S	E	Increase	5	8	35	3.608	-0.563
2846	RpoB	C	S177N	S	177	N	Polar	Polar	No	No	-0.723	No	No Info	12.617	6.66263	5.1573	1.1	-1.002	-0.811	0.151	-1.899	E	1.1	11.72	0.469	0	0	0	E	0	11.81	0.487	0	0	1	-0.25	Reducedstability	1.1	-0.09	-0.018	0.401397	0.307868	0.29682	-1.07382	0	1.59524	-1.39174	0.0308261	0.162302	0.474584	-0.000680421	0.223139	0	0	0	-22.4924	0.007613	-0.1875	0.797549	-2.594	Deleterious	Destabilising	Unfavourable	-3.67	Decrease	7	0.9	177	S	N	Decrease	1	8	35	1.531	-0.156
2847	RpoB	C	S177Q	S	177	Q	Polar	Polar	No	No	-0.723	No	No Info	12.617	6.66263	5.1573	1.1	-0.867	-0.777	0.172	-1.893	E	1.1	11.72	0.469	0	0	0	E	0	11.64	0.513	1	0	1	-0.54	Reducedstability	1.1	0.08	-0.044	1.62892	-0.16784	-0.174745	-1.54966	-0.0574512	2.26885	-2.16478	1.62849	1.1695	0.494394	0.182654	0.240575	0.00271278	-0.00320815	1.64715e-08	-22.5031	-0.003112	-0.20632	0.794351	-3.759	Deleterious	Destabilising	Unfavourable	-2.06	Decrease	6	0.9	177	S	Q	Decrease	5	8	35	0.966	-0.463
2848	RpoB	C	S177H	S	177	H	Polar	Positive	No	No	-0.723	No	No Info	12.617	6.66263	5.1573	1.1	-1.672	0.571	-0.034	-0.171	E	1.1	11.72	0.469	0	0	0	E	0	11.51	0.539	1	0	1	0.16	Increasedstability	1.1	0.21	-0.07	-0.105643	0.221671	0.203546	-1.84875	-0.00374588	2.37854	-2.53621	-0.104003	0.283451	0.394651	0.748081	0.240871	-2.07895e-06	-1.36276e-08	0.157131	-22.5099	-0.009933	-0.191898	0.787141	-4.691	Deleterious	Stabilising	Unfavourable	0.6	Decrease	8	0.9	177	S	H	Decrease	8	8	35	2.116	-1.051
2849	RpoB	C	S177K	S	177	K	Polar	Positive	No	No	-0.723	No	No Info	12.617	6.66263	5.1573	1.1	-0.432	-0.875	0.12	-0.579	E	1.1	11.72	0.469	0	0	0	E	0	11.51	0.554	0	0	1	-1.21	Reducedstability	1.1	0.21	-0.085	1.74274	-0.87879	-0.864987	-2.01037	0.428306	3.90315	-3.36679	2.84543	1.29296	0.321709	0.12482	0.38064	-0.0527005	0	0	-22.4888	0.011172	-0.174476	0.791137	-3.759	Deleterious	Destabilising	Unfavourable	-3.62	Decrease	8	0.9	177	S	K	Decrease	1	8	35	4.473	-0.879
2850	RpoB	C	S177R	S	177	R	Polar	Positive	No	No	-0.723	No	No Info	12.617	6.66263	5.1573	1.1	-0.612	-0.702	-0.091	-1.23	E	1.1	11.72	0.469	0	0	0	E	2.3	11.63	0.689	1	0	0	-0.7	Reducedstability	-1.2	0.09	-0.22	5.50782	-0.20286	-1.76416	-2.56038	0.455568	4.09854	-2.40916	3.37377	1.18231	0.375808	3.00423	0.421658	-0.0446587	-0.00440611	0.00322149	-22.5074	-0.007414	-0.222875	0.774046	-4.657	Deleterious	Stabilising	Unfavourable	1.85	Decrease	6	0.9	177	S	R	Decrease	3	8	35	3.026	-0.85
2851	RpoB	C	Q178G	Q	178	G	Polar	Aliphatic	No	No	-0.841	No	No Info	8.928	6.63815	6.55834	0	-1.437	-0.472	0.515	-1.6395	E	0	7.32	0.594	1	0	1	E	12.9	10.02	0.482	0	0	0	-0.98	Reducedstability	-12.9	-2.7	0.112	2.56386	1.00838	0.936138	2.61436	0.036712	-3.18362	3.13937	-0.0034948	-2.06492	0.0935961	-0.0126601	-0.131218	2.25998e-06	1.37772e-08	-1.64715e-08	-22.5193	-0.019306	-0.116687	0.813403	-6.992	Deleterious	Destabilising	Unfavourable	-3.56	Decrease	8	0	178	Q	G	Decrease	6	8	35	-2.106	0.721
2852	RpoB	C	Q178A	Q	178	A	Polar	Aliphatic	No	No	-0.841	No	No Info	8.928	6.63815	6.55834	0	-1.11	-0.508	0.632	-1.6335	E	0	7.32	0.594	1	0	1	E	5.7	9.17	0.496	0	0	0	0.38	Increasedstability	-5.7	-1.85	0.098	1.00518	0.960809	0.898004	1.92006	0.034007	-2.61787	2.00193	-0.017522	-1.8133	-0.332331	-0.00670344	-0.102211	-0.0219155	-1.37772e-08	1.64715e-08	-22.5327	-0.032684	-0.138916	0.808025	-5.993	Deleterious	Destabilising	Unfavourable	-1.28	Decrease	8	0	178	Q	A	Decrease	3	8	35	0.037	0.56
2853	RpoB	C	Q178T	Q	178	T	Polar	Polar	No	No	-0.841	No	No Info	8.928	6.63815	6.55834	0	-1.099	-0.89	0.526	1.9995	E	0	7.32	0.594	1	0	1	E	0.3	8.89	0.558	0	0	0	-0.71	Reducedstability	-0.3	-1.57	0.036	1.43706	0.944251	0.919115	1.05444	0.0184336	-1.13598	0.893537	1.02842	-1.36399	-1.08356	0.162392	-0.0468132	0	0	0	-22.5215	-0.021531	-0.163494	0.804113	-5.993	Deleterious	Destabilising	Favourable	-1.1	Decrease	8	0	178	Q	T	Decrease	5	8	35	-0.428	0.348
2854	RpoB	C	Q178S	Q	178	S	Polar	Polar	No	No	-0.841	No	No Info	8.928	6.63815	6.55834	0	-1.466	-0.775	0.466	1.9935	E	0	7.32	0.594	1	0	1	E	4.3	8.81	0.515	0	0	0	-1.62	Reducedstability	-4.3	-1.49	0.079	1.43132	0.670706	0.625083	1.75722	0.0286651	-2.01047	2.40875	0.0156423	-1.40934	-0.645775	-0.00915941	-0.0969977	0	0	0	-22.4989	0.001105	-0.112847	0.80593	-4.994	Deleterious	Destabilising	Unfavourable	-2.8	Decrease	7	0	178	Q	S	Decrease	6	8	35	-1.96	0.301
2855	RpoB	C	Q178C	Q	178	C	Polar	Polar	No	No	-0.841	No	No Info	8.928	6.63815	6.55834	0	-1.125	-1.055	0.125	1.9995	E	0	7.32	0.594	1	0	1	E	0.3	8.51	0.523	0	0	0	-0.11	Reducedstability	-0.3	-1.19	0.071	-0.101982	0.797535	0.77034	1.12091	0.0217755	-2.37844	1.05295	0	-0.952365	-0.529365	-0.00532599	-0.0417403	0	0	0	-22.5645	-0.064516	-0.232071	0.804357	-7.99	Deleterious	Stabilising	Favourable	4.42	Decrease	6	0	178	Q	C	Increase	1	8	35	0.722	0.25
2856	RpoB	C	Q178V	Q	178	V	Polar	Aliphatic	No	No	-0.841	No	No Info	8.928	6.63815	6.55834	0	-0.511	-0.601	0.638	-1.6185	E	0	7.32	0.594	1	0	1	E	0.5	8.81	0.588	0	0	0	2.38	Increasedstability	-0.5	-1.49	0.006	-0.362646	0.97946	2.62486	0.739608	-0.160918	-1.64548	-0.15977	-0.869037	-1.69693	-1.14033	0.948723	0.0482828	0.0171721	-1.37772e-08	1.64715e-08	-22.5717	-0.071743	-0.190429	0.797325	-6.992	Deleterious	Stabilising	Favourable	4.48	Decrease	6	0	178	Q	V	Increase	1	8	35	6.018	0.184
2857	RpoB	C	Q178L	Q	178	L	Polar	Aliphatic	No	No	-0.841	No	No Info	8.928	6.63815	6.55834	0	-0.248	-0.658	0.609	-1.611	E	0	7.32	0.594	1	0	1	E	0	7.89	0.626	0	0	0	2.35	Increasedstability	0	-0.57	-0.032	-2.49735	0.838157	0.906421	-0.130389	-0.00241822	-1.10407	-1.54286	0.00215487	-0.769195	-0.735766	0.0406098	0.0536279	2.25998e-06	1.37772e-08	-1.64715e-08	-22.5756	-0.07567	-0.223682	0.797139	-6.992	Deleterious	Stabilising	Favourable	3.43	Decrease	6	0	178	Q	L	Increase	2	8	35	5.429	0.16
2858	RpoB	C	Q178I	Q	178	I	Polar	Aliphatic	No	No	-0.841	No	No Info	8.928	6.63815	6.55834	0	-0.248	-0.658	0.585	-1.611	E	0	7.32	0.594	1	0	1	E	0	8.23	0.586	0	0	0	2.23	Increasedstability	0	-0.91	0.008	0.469736	0.860359	0.904492	-0.0383276	-0.00670357	-1.30994	-1.45096	2.79348	-0.73037	-1.00985	0.45756	-0.0213286	0	0	0	-22.5699	-0.069883	-0.2201	0.798087	-7.99	Deleterious	Stabilising	Favourable	3.31	Decrease	6	0	178	Q	I	Decrease	1	8	35	5.044	-0.148
2859	RpoB	C	Q178M	Q	178	M	Polar	Aliphatic	No	No	-0.841	No	No Info	8.928	6.63815	6.55834	0	-0.185	-0.208	0.244	-1.6185	E	0	7.32	0.594	1	0	1	E	0.1	7.69	0.589	0	0	0	0.96	Increasedstability	-0.1	-0.37	0.005	-2.07162	0.948488	0.895336	-0.476852	-0.0145503	-1.07158	-1.66989	0.031663	-0.328951	-0.388624	0.00334552	0.0155468	0	0	0	-22.5493	-0.049344	-0.22204	0.79824	-4.994	Deleterious	Destabilising	Unfavourable	-1.58	Decrease	7	0	178	Q	M	Decrease	4	8	35	-0.393	0.014
2860	RpoB	C	Q178P	Q	178	P	Polar	Polar	No	No	-0.841	No	No Info	8.928	6.63815	6.55834	0	-0.511	-0.601	0.596	-1.6185	E	0	7.32	0.594	1	0	1	E	3.5	9.16	0.591	0	0	0	-1.79	Reducedstability	-3.5	-1.84	0.003	4.20873	2.34578	0.922392	1.51794	0.0244789	-2.84576	1.04671	1.45699	-1.4972	0.535056	0.702342	-0.114941	-2.25998e-06	-1.37772e-08	1.64715e-08	-22.5119	-0.011958	-0.130381	0.802192	-5.993	Deleterious	Destabilising	Unfavourable	-2.74	Decrease	8	0	178	Q	P	Decrease	1	8	35	-1.397	0.307
2861	RpoB	C	Q178F	Q	178	F	Polar	Aromatic	No	No	-0.841	No	No Info	8.928	6.63815	6.55834	0	-0.985	-1.246	0.41	4.032	E	0	7.32	0.594	1	0	1	E	0	7.33	0.657	0	0	0	0.79	Increasedstability	0	-0.01	-0.063	3.17588	0.812796	0.928264	-0.668959	0.186969	-0.219645	-1.49011	5.08888	-1.08678	-0.42141	0.0458802	0.176962	-2.25998e-06	-1.37772e-08	1.64715e-08	-22.5524	-0.052404	-0.235706	0.795117	-7.99	Deleterious	Stabilising	Favourable	0.91	Decrease	7	0	178	Q	F	Increase	1	8	35	5.365	-0.652
2862	RpoB	C	Q178Y	Q	178	Y	Polar	Aromatic	No	No	-0.841	No	No Info	8.928	6.63815	6.55834	0	-0.614	-1.207	0.409	4.032	E	0	7.32	0.594	1	0	1	E	3.8	6.96	0.582	1	1	1	0.26	Increasedstability	-3.8	0.36	0.012	7.98078	0.193245	0.262081	-0.963236	0.206852	0.612141	-1.42761	10.0336	-0.972107	-0.0924863	0.128296	0.196873	-2.25998e-06	-1.37772e-08	1.64715e-08	-22.5549	-0.054952	-0.227918	0.788946	-5.993	Deleterious	Destabilising	Favourable	-0.16	Decrease	7	0	178	Q	Y	Increase	1	8	35	2.729	-1.066
2863	RpoB	C	Q178W	Q	178	W	Polar	Aromatic	No	No	-0.841	No	No Info	8.928	6.63815	6.55834	0	-1.036	-1.607	0.131	6.864	E	0	7.32	0.594	1	0	1	E	0.4	7.14	0.651	0	0	1	0.24	Increasedstability	-0.4	0.18	-0.057	13.4972	0.882556	0.895032	-1.49245	-0.138701	1.59769	-2.06374	13.9314	-0.696868	-0.223274	0.785422	0.155634	0.0201173	-1.37772e-08	1.64715e-08	-22.5374	-0.037443	-0.30327	0.787487	-6.992	Deleterious	Stabilising	Unfavourable	2.32	Decrease	6	0	178	Q	W	Decrease	0	8	35	4.72	-0.994
2864	RpoB	C	Q178D	Q	178	D	Polar	Negative	No	No	-0.841	No	No Info	8.928	6.63815	6.55834	0	-2.314	-0.099	-0.082	-1.914	E	0	7.32	0.594	1	0	1	E	0	8.23	0.554	0	0	1	-1.62	Reducedstability	0	-0.91	0.04	1.97028	0.946571	0.222068	0.650644	-1.88898	1.66958	1.0616	0.882916	-0.698006	-0.801554	0.0424014	-0.0624863	-0.121222	0.00425576	1.64715e-08	-22.4841	0.015911	-0.176575	0.811867	-4.994	Deleterious	Destabilising	Unfavourable	-2.88	Decrease	7	0	178	Q	D	Increase	0	8	35	-2.191	0.334
2865	RpoB	C	Q178E	Q	178	E	Polar	Negative	No	No	-0.841	No	No Info	8.928	6.63815	6.55834	0	-2.103	-0.246	-0.021	-1.9065	E	0	7.32	0.594	1	0	1	E	0	7.44	0.555	1	0	1	-0.21	Reducedstability	0	-0.12	0.039	1.54518	0.936456	0.927715	0.224734	-1.69434	1.55802	0.147827	-0.00349625	0.102467	-0.615633	0.000211102	-0.0231374	-0.058932	0.0201548	-1.64715e-08	-22.487	0.012998	-0.189067	0.808996	-2.996	Deleterious	Destabilising	Unfavourable	-2.84	Decrease	7	0	178	Q	E	Increase	4	8	35	-0.935	0.09
2866	RpoB	C	Q178N	Q	178	N	Polar	Polar	No	No	-0.841	No	No Info	8.928	6.63815	6.55834	0	-1.312	-0.546	0.51	0.0435	E	0	7.32	0.594	1	0	1	E	0	8.21	0.558	0	0	1	-1.11	Reducedstability	0	-0.89	0.036	1.06175	0.294815	0.26672	0.699774	0.0210487	-0.464129	1.06349	1.20265	-1.20817	-0.809862	-0.00459513	0.0184125	2.25998e-06	1.37772e-08	-1.64715e-08	-22.497	0.002968	-0.155086	0.804698	-4.994	Deleterious	Destabilising	Unfavourable	-4.22	Decrease	8	0	178	Q	N	Decrease	2	8	35	-1.854	0.297
2867	RpoB	C	Q178H	Q	178	H	Polar	Positive	No	No	-0.841	No	No Info	8.928	6.63815	6.55834	0	-1.178	-0.171	0.185	1.7715	E	0	7.32	0.594	1	0	1	E	0	7.64	0.624	0	1	1	0.54	Increasedstability	0	-0.32	-0.03	2.30746	0.785822	0.88415	-0.48979	0.0102818	1.37989	-0.516613	0.900339	-0.953336	-0.118468	0.262583	0.183559	2.25998e-06	1.37772e-08	0.162608	-22.509	-0.009039	-0.15757	0.795077	-4.994	Deleterious	Destabilising	Unfavourable	-2.78	Decrease	9	0	178	Q	H	Decrease	7	8	35	4.707	-0.346
2868	RpoB	C	Q178K	Q	178	K	Polar	Positive	No	No	-0.841	No	No Info	8.928	6.63815	6.55834	0	-0.541	-0.978	0.343	1.3635	E	0	7.32	0.594	1	0	1	E	0	7.54	0.615	0	0	1	-0.97	Reducedstability	0	-0.22	-0.021	1.40493	0.0626195	0.0779145	-0.448901	0.583378	2.04452	-0.984134	0.301899	-0.0346985	-0.193097	0.00444276	0.0664353	0.00839433	-0.0174014	-1.64715e-08	-22.4938	0.006176	-0.122751	0.795061	-3.995	Deleterious	Destabilising	Unfavourable	-3.29	Decrease	8	0	178	Q	K	Increase	2	8	35	1.027	-0.461
2869	RpoB	C	Q178R	Q	178	R	Polar	Positive	No	No	-0.841	No	No Info	8.928	6.63815	6.55834	0	-0.524	-0.548	0.038	0.7125	E	0	7.32	0.594	1	0	1	E	2.5	6.9	0.593	0	0	1	-0.83	Reducedstability	-2.5	0.42	0.001	5.75503	0.941521	0.9336	-0.854511	0.571951	2.21145	-0.397664	2.49399	0.0762772	-0.418947	0.131011	-0.0287424	0.0944942	-0.0281526	1.64715e-08	-22.503	-0.003058	-0.201543	0.784883	-3.995	Deleterious	Stabilising	Unfavourable	2.03	Decrease	7	0	178	Q	R	Decrease	4	8	35	1.218	-0.607
2870	RpoB	C	L179G	L	179	G	Aliphatic	Aliphatic	No	No	-0.708	No	No Info	6.568	8.07805	6.56796	2.6	-3.134	-0.26	0.02	-0.0165	E	2.6	9.8	0.483	0	0	0	E	32.7	7.76	0.381	0	0	0	-2.11	Reducedstability	-30.1	2.04	0.102	4.81068	0.306928	0	2.43284	0.0496181	-1.50158	4.18636	-0.0261298	-1.08051	0.449395	-0.00624105	-0.18548	0	0	0	-22.4407	0.05928	-0.08316	0.813913	-7.953	Deleterious	Destabilising	Unfavourable	-8.95	Decrease	9	3.3	179	L	G	Decrease	9	8	35	-9.184	1.336
2871	RpoB	C	L179A	L	179	A	Aliphatic	Aliphatic	No	No	-0.708	No	No Info	6.568	8.07805	6.56796	2.6	-2.62	-0.379	0.119	-0.009	E	2.6	9.8	0.483	0	0	0	E	14.4	8.73	0.389	0	0	0	-3.97	Reducedstability	-11.8	1.07	0.094	3.43274	0.318033	0.968184	2.03787	0.215075	-1.75797	3.38313	-0.3391	-1.41498	0.203238	-0.195585	-0.179149	-0.0156041	0.0252519	0.00519896	-22.458	0.041942	-0.104316	0.808082	-4.968	Deleterious	Destabilising	Unfavourable	-7.71	Decrease	8	3.3	179	L	A	Decrease	8	8	35	-7.148	0.994
2872	RpoB	C	L179T	L	179	T	Aliphatic	Polar	No	No	-0.708	No	No Info	6.568	8.07805	6.56796	2.6	-2.673	-0.907	-0.089	3.6225	E	2.6	9.8	0.483	0	0	0	E	4.8	9.16	0.432	0	0	0	-2.74	Reducedstability	-2.2	0.64	0.051	3.85948	0.109485	0	1.08804	0.00818519	0.453716	2.60629	0.0595151	-0.547602	-0.218709	0.300568	-0.0585445	0	0	0	-22.4328	0.067205	-0.135345	0.809769	-4.968	Deleterious	Destabilising	Unfavourable	-8.1	Decrease	8	3.3	179	L	T	Decrease	9	8	35	-7.302	0.535
2873	RpoB	C	L179S	L	179	S	Aliphatic	Polar	No	No	-0.708	No	No Info	6.568	8.07805	6.56796	2.6	-3.008	-0.708	-0.1	3.6165	E	2.6	9.8	0.483	0	0	0	E	10.5	9.43	0.389	0	0	0	-3.28	Reducedstability	-7.9	0.37	0.094	4.72629	0.221548	0	1.68181	0.0431345	-0.134124	3.63907	-0.0181707	-0.66326	-0.0390539	-0.00466338	-0.101353	0	0	0	-22.4142	0.085802	-0.112323	0.814687	-5.956	Deleterious	Destabilising	Unfavourable	-10.02	Decrease	8	3.3	179	L	S	Decrease	9	8	35	-8.69	0.9
2874	RpoB	C	L179C	L	179	C	Aliphatic	Polar	No	No	-0.708	No	No Info	6.568	8.07805	6.56796	2.6	-2.191	-1.347	-0.351	3.6225	E	2.6	9.8	0.483	0	0	0	E	5.3	9.52	0.402	0	0	0	-1.2	Reducedstability	-2.7	0.28	0.081	2.75914	0.151418	0	1.15002	0.0146372	-0.637559	2.48716	-0.0193728	-0.290974	-0.09301	-0.00317216	-0.0592862	0	0	0	-22.4834	0.01655	-0.165891	0.802484	-4.969	Deleterious	Destabilising	Favourable	-2.82	Decrease	7	3.3	179	L	C	Decrease	7	8	35	-3.346	0.535
2875	RpoB	C	L179V	L	179	V	Aliphatic	Aliphatic	No	No	-0.708	No	No Info	6.568	8.07805	6.56796	2.6	-1.627	-0.661	0.172	0.0045	E	2.6	9.8	0.483	0	0	0	E	5.2	9.24	0.453	0	0	0	-1.43	Reducedstability	-2.6	0.56	0.03	2.75924	0.377599	1.25839	0.917504	-0.0709055	-0.145706	1.56599	-0.151917	-0.919283	-0.237723	0.102155	0.0027868	0.0158763	0.0451781	0.00207944	-22.4948	0.005141	-0.169325	0.801404	-2.969	Deleterious	Destabilising	Favourable	-4.16	Decrease	7	3.3	179	L	V	Decrease	6	8	35	-2.411	0.332
2876	RpoB	C	L179I	L	179	I	Aliphatic	Aliphatic	No	No	-0.708	No	No Info	6.568	8.07805	6.56796	2.6	-1.164	-0.821	0.145	0.012	E	2.6	9.8	0.483	0	0	0	E	3	9.39	0.477	0	0	0	0.65	Increasedstability	-0.4	0.41	0.006	1.23507	0.0288787	1.06518	0.071557	-0.063026	-0.128515	0.165221	0.176792	6.78637e-05	-0.254863	0.147414	-0.022013	0.000403522	0.0209422	0.00501586	-22.4989	0.001077	-0.182956	0.798386	-1.982	Neutral	Destabilising	Favourable	-3.58	Decrease	7	3.3	179	L	I	Decrease	8	8	35	0.334	0.063
2877	RpoB	C	L179M	L	179	M	Aliphatic	Aliphatic	No	No	-0.708	No	No Info	6.568	8.07805	6.56796	2.6	-1.23	-1.012	-0.219	0.0045	E	2.6	9.8	0.483	0	0	0	E	1.1	9.87	0.475	0	0	0	-1.1	Reducedstability	1.5	-0.07	0.008	0.011824	0.0394025	2.46695e-05	-0.238715	0.0203227	-0.137523	-0.128232	-0.0550422	0.370646	0.157261	-0.0105608	0.0139455	2.2598e-06	6.33932e-09	-0.00576324	-22.4842	0.015818	-0.187753	0.797513	-1.94	Neutral	Destabilising	Unfavourable	-6.17	Decrease	7	3.3	179	L	M	Decrease	7	8	35	-1.113	-0.023
2878	RpoB	C	L179P	L	179	P	Aliphatic	Polar	No	No	-0.708	No	No Info	6.568	8.07805	6.56796	2.6	-1.627	-0.661	0.102	0.0045	E	2.6	9.8	0.483	0	0	0	E	5.1	9.96	0.491	0	0	0	-4.01	Reducedstability	-2.5	-0.16	-0.008	3.84653	1.13548	0.00643682	1.30031	0.0547305	-1.1146	2.08479	1.37694	-0.801568	-0.191947	-0.00404187	0.0950487	0	0	0	-22.4309	0.069044	-0.108497	0.806584	-6.953	Deleterious	Destabilising	Unfavourable	-6.17	Decrease	8	3.3	179	L	P	Decrease	4	8	35	-5.154	0.633
2879	RpoB	C	L179F	L	179	F	Aliphatic	Aromatic	No	No	-0.708	No	No Info	6.568	8.07805	6.56796	2.6	-1.624	-0.666	-0.162	5.655	E	2.6	9.8	0.483	0	0	0	E	3	10.34	0.553	0	0	0	-0.78	Reducedstability	-0.4	-0.54	-0.07	2.10527	0.118971	0	-0.64017	0.16075	-0.0960932	-0.823055	3.39308	-0.142236	0.132959	0.001063	-0.100831	0	0	0	-22.4828	0.017199	-0.17737	0.791916	-3.971	Deleterious	Destabilising	Unfavourable	-4.13	Decrease	8	3.3	179	L	F	Decrease	6	8	35	1.893	-0.521
2880	RpoB	C	L179Y	L	179	Y	Aliphatic	Aromatic	No	No	-0.708	No	No Info	6.568	8.07805	6.56796	2.6	-1.576	-0.697	-0.204	5.655	E	2.6	9.8	0.483	0	0	0	E	2.6	10.21	0.564	0	0	0	-1.11	Reducedstability	0	-0.41	-0.081	1.98129	-0.0351555	-2.50965e-05	-0.927629	0.184419	1.21131	-0.679076	2.12013	0.00584443	0.0904868	0.0109866	0.00204535	-2.26379e-06	-5.87186e-08	1.64714e-08	-22.4741	0.025884	-0.160187	0.786804	-4.969	Deleterious	Destabilising	Unfavourable	-4.68	Decrease	7	3.3	179	L	Y	Decrease	4	8	35	3.459	-0.672
2881	RpoB	C	L179W	L	179	W	Aliphatic	Aromatic	No	No	-0.708	No	No Info	6.568	8.07805	6.56796	2.6	-1.796	-1.012	-0.4	8.487	E	2.6	9.8	0.483	0	0	0	E	2	10.13	0.585	0	0	1	-0.94	Reducedstability	0.6	-0.33	-0.102	3.90676	-0.0750219	-2.47399e-05	-1.43411	-0.00255801	1.77466	-1.46377	4.9478	-0.0740509	0.226136	0.00771756	0.0666681	-2.26303e-06	-4.21445e-08	1.64714e-08	-22.4698	0.030224	-0.178697	0.784675	-5.957	Deleterious	Destabilising	Favourable	-3.11	Decrease	7	3.3	179	L	W	Decrease	4	8	35	1.847	-0.973
2882	RpoB	C	L179D	L	179	D	Aliphatic	Negative	No	No	-0.708	No	No Info	6.568	8.07805	6.56796	2.6	-2.269	-1.075	-0.495	-0.291	E	2.6	9.8	0.483	0	0	0	E	4.7	9.87	0.426	0	0	0	-3.56	Reducedstability	-2.1	-0.07	0.057	2.64072	0.157632	-0.216247	0.915176	-1.78523	1.92921	2.49456	-0.0186511	-0.43706	-0.293446	-0.0027705	-0.0566274	-0.0503207	-0.0521367	0	-22.3997	0.100234	-0.130827	0.813828	-7.952	Deleterious	Destabilising	Favourable	-4.62	Decrease	8	3.3	179	L	D	Decrease	6	8	35	-6.843	0.731
2883	RpoB	C	L179E	L	179	E	Aliphatic	Negative	No	No	-0.708	No	No Info	6.568	8.07805	6.56796	2.6	-2.087	-1.267	-0.508	-0.2835	E	2.6	9.8	0.483	0	0	0	E	3.7	10.06	0	0	0	1	-2.38	Reducedstability	-1.1	-0.26	0.483	2.04813	0.0977796	-0.575284	0.441089	-2.01061	1.99958	1.68483	0.00282309	0.542065	-0.0201267	0.0161583	-0.0511659	-0.0383009	-0.0973644	0.00549443	-22.4095	0.090481	-0.147069	0.810027	-6.954	Deleterious	Destabilising	Unfavourable	-3.65	Decrease	8	3.3	179	L	E	Decrease	4	8	35	-3.399	0.262
2884	RpoB	C	L179N	L	179	N	Aliphatic	Polar	No	No	-0.708	No	No Info	6.568	8.07805	6.56796	2.6	-2.172	-0.934	-0.198	1.6665	E	2.6	9.8	0.483	0	0	0	E	4.3	9.83	0.424	0	0	0	-2.82	Reducedstability	-1.7	-0.03	0.059	3.69937	0.08128	0	0.638397	0.0162725	1.00723	2.29622	-0.00456865	-0.322512	-0.0124757	-0.000477674	-0.0566593	0	0	0	-22.4069	0.093103	-0.130275	0.811303	-6.955	Deleterious	Destabilising	Favourable	-8.83	Decrease	9	3.3	179	L	N	Decrease	5	8	35	-6.243	0.635
2885	RpoB	C	L179Q	L	179	Q	Aliphatic	Polar	No	No	-0.708	No	No Info	6.568	8.07805	6.56796	2.6	-2.121	-1.085	-0.152	1.674	E	2.6	9.8	0.483	0	0	0	E	3.5	9.66	0.472	0	0	0	-2.41	Reducedstability	-0.9	0.14	0.011	2.30096	0.117176	-1.45556	0.18583	-0.014159	1.03398	1.48136	0.115915	0.769848	0.0629849	-0.000136657	-0.027155	0	0	0.00371385	-22.4205	0.079475	-0.148436	0.807126	-5.946	Deleterious	Destabilising	Unfavourable	-8.29	Decrease	8	3.3	179	L	Q	Decrease	9	8	35	-4.413	0.131
2886	RpoB	C	L179H	L	179	H	Aliphatic	Positive	No	No	-0.708	No	No Info	6.568	8.07805	6.56796	2.6	-2.268	-0.388	-0.294	3.3945	E	2.6	9.8	0.483	0	0	0	E	2.8	10.33	0.501	1	0	0	-1.56	Reducedstability	-0.2	-0.53	-0.018	3.35475	0.0779346	0	-0.244715	0.0111206	1.87033	0.781577	0.516023	-0.0909901	0.270684	0.000174071	-0.103027	0	0	0.162608	-22.4225	0.077519	-0.113878	0.79764	-6.955	Deleterious	Destabilising	Unfavourable	-8.08	Decrease	9	3.3	179	L	H	Decrease	9	8	35	-3.51	0.006
2887	RpoB	C	L179K	L	179	K	Aliphatic	Positive	No	No	-0.708	No	No Info	6.568	8.07805	6.56796	2.6	-1.963	-1.627	-0.189	2.9865	E	2.6	9.8	0.483	0	0	0	E	1.5	9.65	0.466	1	0	0	-2.93	Reducedstability	1.1	0.15	0.017	3.96076	0.074694	-1.27035	-0.209534	0.935955	3.04327	0.485812	-0.0297059	0.841983	0.00170144	0.00259375	-0.0109783	0.0649067	0.0194323	0	-22.4083	0.091695	-0.099519	0.800586	-5.957	Deleterious	Destabilising	Unfavourable	-7.69	Decrease	9	3.3	179	L	K	Decrease	7	8	35	-2.979	0.146
2888	RpoB	C	L179R	L	179	R	Aliphatic	Positive	No	No	-0.708	No	No Info	6.568	8.07805	6.56796	2.6	-1.531	-1.654	-0.378	2.3355	E	2.6	9.8	0.483	0	0	0	E	1.7	10.21	0.533	0	0	0	-3.09	Reducedstability	0.9	-0.41	-0.05	3.65623	-1.6249	-1.49245	-0.900932	1.8713	3.46114	1.03536	0.0431179	0.871981	0.159454	0.130932	0.284657	-0.0320142	0.128731	0.00450683	-22.4178	0.082129	-0.128447	0.794652	-5.957	Deleterious	Destabilising	Unfavourable	-3.38	Decrease	8	3.3	179	L	R	Decrease	8	8	35	-1.657	0.043
2889	RpoB	C	V180G	V	180	G	Aliphatic	Aliphatic	No	No	-0.658	No	No Info	5.498	10.3018	5.49794	5.7	-2.17	-0.525	0	0.099	E	5.7	5.34	0.439	0	0	0	E	30.5	5.76	0.288	0	0	0	-2.69	Reducedstability	-24.8	-0.42	0.151	1.99279	0.0823979	0.0250696	1.67601	0.159642	-2.0578	2.39036	-0.0199575	-0.714439	0.476902	-0.00675212	-0.0337138	-0.0186445	4.586e-08	9.35699e-09	-22.4649	0.035116	-0.130583	0.810302	-6.991	Deleterious	Destabilising	Unfavourable	-8.69	Decrease	10	3.9	180	V	G	Decrease	10	8	35	-5.589	0.35
2890	RpoB	C	V180A	V	180	A	Aliphatic	Aliphatic	No	No	-0.658	No	No Info	5.498	10.3018	5.49794	5.7	-1.836	-0.588	0	0.1065	E	5.7	5.34	0.439	0	0	0	E	13.8	4.93	0.305	0	0	0	-2.79	Reducedstability	-8.1	0.41	0.134	1.45952	0.0704572	0.0285966	1.18229	0.102674	-1.47975	1.62277	-0.000431472	-0.639742	0.579234	-0.00658351	-0.0697934	-2.26354e-06	4.586e-08	9.35699e-09	-22.4528	0.047151	-0.111714	0.805389	-3.995	Deleterious	Destabilising	Unfavourable	-7.55	Decrease	10	3.9	180	V	A	Decrease	10	8	35	-4.814	0.397
2891	RpoB	C	V180T	V	180	T	Aliphatic	Polar	No	No	-0.658	No	No Info	5.498	10.3018	5.49794	5.7	-1.755	-0.73	0	3.7395	E	5.7	5.34	0.439	0	0	0	E	7.2	5.25	0.385	0	0	0	-2.5	Reducedstability	-1.5	0.09	0.054	0.958362	-0.439146	-0.443636	0.478643	0.0112394	-0.303394	0.925537	0.390062	0.0193822	0.323438	-0.00376563	-0.0297355	0	0	0	-22.4604	0.039575	-0.164164	0.803018	-3.994	Deleterious	Destabilising	Favourable	-5.58	Decrease	10	3.9	180	V	T	Decrease	10	8	35	-0.693	-0.08
2892	RpoB	C	V180S	V	180	S	Aliphatic	Polar	No	No	-0.658	No	No Info	5.498	10.3018	5.49794	5.7	-1.906	-0.601	0	3.732	E	5.7	5.34	0.439	0	0	0	E	10.2	5.12	0.331	0	0	0	-3.67	Reducedstability	-4.5	0.22	0.108	1.98936	-0.316648	-0.361029	1.01197	0.0853876	-0.855511	1.94668	0.0735233	-0.00234052	0.429416	-0.00657342	-0.0476374	-0.0155088	4.586e-08	9.35699e-09	-22.4439	0.056064	-0.143333	0.80769	-5.975	Deleterious	Destabilising	Favourable	-8.32	Decrease	9	3.9	180	V	S	Decrease	10	8	35	-1.838	-0.143
2893	RpoB	C	V180C	V	180	C	Aliphatic	Polar	No	No	-0.658	No	No Info	5.498	10.3018	5.49794	5.7	-1.597	-0.825	0	3.7395	E	5.7	5.34	0.439	0	0	0	E	9.3	5.13	0.358	1	0	1	-0.9	Reducedstability	-3.6	0.21	0.081	0.608793	0.0390453	0.0779913	0.472215	0.00247472	-0.672582	1.05212	-0.929567	0.291878	0.284594	-0.00937394	-0.0304328	0	0	0	-22.4827	0.017261	-0.177248	0.799984	-4.976	Deleterious	Destabilising	Favourable	-2.32	Decrease	9	3.9	180	V	C	Decrease	9	8	35	-0.59	-0.045
2894	RpoB	C	V180L	V	180	L	Aliphatic	Aliphatic	No	No	-0.658	No	No Info	5.498	10.3018	5.49794	5.7	-0.98	-0.816	0	0.1275	E	5.7	5.34	0.439	0	0	0	E	12.6	5.19	0.412	0	0	0	-1.41	Reducedstability	-6.9	0.15	0.027	0.735908	-0.0618549	0.0342077	-0.527436	-0.204761	0.745997	-0.779973	0.82377	0.620038	0.0789739	0.00694563	-0.030056	0	0	0	-22.4995	0.00046	-0.195451	0.79546	-2.962	Deleterious	Destabilising	Unfavourable	-2.85	Decrease	9	3.9	180	V	L	Decrease	8	8	35	2.235	-0.047
2895	RpoB	C	V180I	V	180	I	Aliphatic	Aliphatic	No	No	-0.658	No	No Info	5.498	10.3018	5.49794	5.7	-0.98	-0.816	0	0.1275	E	5.7	5.34	0.439	0	0	0	E	18.3	5.2	0.366	0	0	0	-0.73	Reducedstability	-12.6	0.14	0.073	-0.00960687	-0.0579234	-0.000384723	-0.572686	-0.090138	0.611633	-0.877436	0.00550095	0.614836	0.358166	-0.00117467	-0.00891011	0	0	0	-22.4976	0.002414	-0.194192	0.795775	-0.964	Neutral	Destabilising	Favourable	-3.6	Decrease	8	3.9	180	V	I	Decrease	9	8	35	2.033	-0.039
2896	RpoB	C	V180M	V	180	M	Aliphatic	Aliphatic	No	No	-0.658	No	No Info	5.498	10.3018	5.49794	5.7	-1.065	-0.667	0	0.12	E	5.7	5.34	0.439	0	0	0	E	10.1	5.09	0.417	1	0	0	-2.03	Reducedstability	-4.4	0.25	0.022	2.19722	-0.0110965	-0.00307041	-0.833626	-0.278293	0.974908	-0.915733	1.90245	0.920254	0.439577	0.00185019	-0.0445572	0	0	0	-22.4805	0.019501	-0.176152	0.792148	-2.979	Deleterious	Destabilising	Unfavourable	-5.72	Decrease	9	3.9	180	V	M	Decrease	9	8	35	3.602	-0.93
2897	RpoB	C	V180P	V	180	P	Aliphatic	Polar	No	No	-0.658	No	No Info	5.498	10.3018	5.49794	5.7	-1.236	-0.734	0	0.12	E	5.7	5.34	0.439	0	0	0	b	8.5	5.67	0.409	0	0	0	-3.6	Reducedstability	-2.8	-0.33	0.03	6.18751	1.33472	0.0338643	0.564528	0.0511447	-1.18124	0.482616	4.00609	-0.284706	1.19565	-0.0151234	-0.0153021	-2.77956e-05	4.586e-08	9.35699e-09	-22.4418	0.058183	-0.127676	0.802388	-5.992	Deleterious	Destabilising	Unfavourable	-9.86	Decrease	9	3.9	180	V	P	Decrease	8	8	35	-2.512	0.315
2898	RpoB	C	V180F	V	180	F	Aliphatic	Aromatic	No	No	-0.658	No	No Info	5.498	10.3018	5.49794	5.7	-1.29	-0.144	0	5.7705	E	5.7	5.34	0.439	0	0	0	E	14.6	5.08	0.442	0	0	0	-2.09	Reducedstability	-8.9	0.26	-0.003	3.67938	-0.564715	-0.59462	-0.500095	0.25755	0.231389	-0.603444	4.61589	0.349632	0.491929	-0.00414038	0.0184759	0	0	0	-22.4771	0.022908	-0.184705	0.790194	-4.959	Deleterious	Destabilising	Favourable	-3.52	Decrease	9	3.9	180	V	F	Decrease	9	8	35	3.711	-0.701
2899	RpoB	C	V180Y	V	180	Y	Aliphatic	Aromatic	No	No	-0.658	No	No Info	5.498	10.3018	5.49794	5.7	-1.179	-0.177	0	5.7705	E	5.7	5.34	0.439	0	0	0	E	16.3	5.14	0.424	1	0	0	-2.29	Reducedstability	-10.6	0.2	0.015	3.05939	-0.537803	-0.625038	-0.598016	0.266752	0.679909	-0.468434	3.39086	0.438843	0.514596	-0.00227957	0.0437551	0	0	0	-22.4842	0.015811	-0.205154	0.787486	-4.976	Deleterious	Destabilising	Favourable	-3.41	Decrease	9	3.9	180	V	Y	Decrease	9	8	35	4.991	-1.867
2900	RpoB	C	V180W	V	180	W	Aliphatic	Aromatic	No	No	-0.658	No	No Info	5.498	10.3018	5.49794	5.7	-1.454	-0.19	0	8.6025	E	5.7	5.34	0.439	0	0	0	E	17.7	4.73	0.373	0	0	1	-2.06	Reducedstability	-12	0.61	0.066	3.8429	0.0645555	0.00838081	-1.0717	-0.0232841	1.42256	-1.09941	3.44841	0.584117	0.515859	-0.0065927	0.00870474	0	0	0	-22.4841	0.015834	-0.24737	0.776385	-6.974	Deleterious	Destabilising	Unfavourable	-2.51	Decrease	9	3.9	180	V	W	Decrease	9	8	35	3.268	-0.854
2901	RpoB	C	V180D	V	180	D	Aliphatic	Negative	No	No	-0.658	No	No Info	5.498	10.3018	5.49794	5.7	-2.228	-0.946	0	-0.174	E	5.7	5.34	0.439	0	0	0	E	10.5	5.41	0.391	1	1	1	-3.47	Reducedstability	-4.8	-0.07	0.048	2.3263	-0.695723	-0.754573	0.682375	-0.938687	0.134708	1.32993	1.2502	0.421903	0.923107	0.0762586	-0.0332795	-0.103193	0	0	-22.4447	0.055307	-0.169029	0.80467	-6.974	Deleterious	Destabilising	Unfavourable	-4.84	Decrease	9	3.9	180	V	D	Decrease	9	8	35	-3.386	-0.18
2902	RpoB	C	V180E	V	180	E	Aliphatic	Negative	No	No	-0.658	No	No Info	5.498	10.3018	5.49794	5.7	-2.18	-1.092	0	-0.168	E	5.7	5.34	0.439	0	0	0	E	7.8	5.11	0.444	1	1	1	-3.33	Reducedstability	-2.1	0.23	-0.005	0.825635	0.0213966	-1.14263	-0.107044	-2.09198	1.64251	0.483088	0.0265533	1.76528	0.289937	0.111199	-0.0449734	-0.172674	0	0	-22.4501	0.04986	-0.159027	0.797498	-5.992	Deleterious	Destabilising	Unfavourable	-4.83	Decrease	9	3.9	180	V	E	Decrease	7	8	35	-3.654	-0.221
2903	RpoB	C	V180N	V	180	N	Aliphatic	Polar	No	No	-0.658	No	No Info	5.498	10.3018	5.49794	5.7	-1.378	-0.866	0	1.782	E	5.7	5.34	0.439	0	0	0	E	16.9	4.76	0.353	1	0	1	-3.02	Reducedstability	-11.2	0.58	0.086	2.58869	-0.460343	-0.490252	0.129704	0.0796527	0.969135	1.16525	0.248353	0.216256	0.739819	-0.00888263	0.000219014	-2.1432e-06	4.586e-08	9.35699e-09	-22.4391	0.060927	-0.161151	0.804041	-6.973	Deleterious	Destabilising	Unfavourable	-8.12	Decrease	10	3.9	180	V	N	Decrease	8	8	35	-0.948	-0.184
2904	RpoB	C	V180Q	V	180	Q	Aliphatic	Polar	No	No	-0.658	No	No Info	5.498	10.3018	5.49794	5.7	-1.561	-0.893	0	1.7895	E	5.7	5.34	0.439	0	0	0	E	7.4	5.15	0.426	1	1	1	-3.24	Reducedstability	-1.7	0.19	0.013	0.853828	-0.565538	-3.55325	-0.428692	-0.118081	1.359	0.426977	1.15842	1.82957	0.764829	0.00198712	-0.0151498	-0.0213836	4.586e-08	9.35699e-09	-22.4467	0.053287	-0.175386	0.800693	-5.992	Deleterious	Destabilising	Unfavourable	-7.02	Decrease	9	3.9	180	V	Q	Decrease	10	8	35	-1.402	-0.207
2905	RpoB	C	V180H	V	180	H	Aliphatic	Positive	No	No	-0.658	No	No Info	5.498	10.3018	5.49794	5.7	-1.493	-0.16	0	3.51	E	5.7	5.34	0.439	0	0	0	E	7.2	4.95	0.449	1	1	1	-2.12	Reducedstability	-1.5	0.39	-0.01	3.92668	-0.476706	-1.75947	-0.785989	-0.110159	2.28321	0.0831601	3.00918	0.469118	0.394671	0.657052	0.00197672	0	0	0.162608	-22.4514	0.048586	-0.142256	0.790942	-6.974	Deleterious	Destabilising	Favourable	-7.74	Decrease	10	3.9	180	V	H	Decrease	10	8	35	2.904	-0.769
2906	RpoB	C	V180K	V	180	K	Aliphatic	Positive	No	No	-0.658	No	No Info	5.498	10.3018	5.49794	5.7	-1.383	-1.31	0	3.102	E	5.7	5.34	0.439	0	0	0	E	20.8	4.28	0.32	0	0	0	-4.4	Reducedstability	-15.1	1.06	0.119	3.02689	-0.812879	-0.878223	-0.0226818	0.606279	1.24904	0.368092	1.12426	0.905935	0.440173	-0.00462947	0.00580436	0.0515308	0	0	-22.4316	0.068383	-0.145666	0.798219	-5.992	Deleterious	Destabilising	Unfavourable	-8.48	Decrease	10	3.9	180	V	K	Decrease	9	8	35	-0.622	-0.027
2907	RpoB	C	V180R	V	180	R	Aliphatic	Positive	No	No	-0.658	No	No Info	5.498	10.3018	5.49794	5.7	-0.888	-1.33	0	2.4525	E	5.7	5.34	0.439	0	0	0	E	4.7	5.92	0.528	1	0	1	-3.64	Reducedstability	1	-0.58	-0.089	3.11039	-1.41203	-1.4791	-0.660503	1.01686	1.75625	0.2231	1.75331	1.29713	0.413584	0.0689176	0.0317908	0.132866	4.586e-08	9.35699e-09	-22.4428	0.057207	-0.190036	0.781853	-6.974	Deleterious	Destabilising	Unfavourable	-6.2	Decrease	9	3.9	180	V	R	Decrease	9	8	35	1.165	-0.103
2908	RpoB	C	R181G	R	181	G	Positive	Aliphatic	No	No	-0.771	No	No Info	3.876	13.309	3.87584	20	-1.6	-1.682	0	-5.577	E	41.7	3.73	0.205	0	0	0	E	69.6	3.98	0.2	0	0	0	0.47	Increasedstability	-27.9	-0.25	0.005	0.244894	-0.00246487	0.813326	1.91266	-0.281361	-2.67948	1.88345	-0.156154	-1.33025	0.164371	-0.0473372	0.012065	-0.0318758	0	0	-22.5002	-0.000269	-0.315923	0.762521	-6.892	Deleterious	Stabilising	Unfavourable	3.71	Decrease	8	48	181	R	G	Decrease	8	8	35	-0.611	0.969
2909	RpoB	C	R181A	R	181	A	Positive	Aliphatic	No	No	-0.771	No	No Info	3.876	13.309	3.87584	20	-1.248	-1.751	0	-5.5695	E	41.7	3.73	0.205	0	0	0	E	48.1	3.48	0.177	0	0	0	-0.36	Reducedstability	-6.4	0.25	0.028	-0.0936302	-0.0112956	0	1.61021	-0.256579	-2.07667	1.68724	-0.0317384	-0.914019	-0.0126171	-0.0504481	-0.00478289	-0.0377174	0	0	-22.4977	0.002316	-0.322344	0.760963	-5.893	Deleterious	Stabilising	Unfavourable	6	Decrease	9	48	181	R	A	Decrease	8	8	35	-0.524	0.643
2910	RpoB	C	R181T	R	181	T	Positive	Polar	No	No	-0.771	No	No Info	3.876	13.309	3.87584	20	-1.09	-1.805	0	-1.9365	E	41.7	3.73	0.205	0	0	0	E	48.1	3.65	0.171	0	0	0	0.15	Increasedstability	-6.4	0.08	0.034	0.213965	0.022318	-0.482596	1.27964	-0.0775978	-1.45332	1.3632	0.0180266	-0.383226	0.024645	-0.045304	0	-0.0518212	0	0	-22.5042	-0.004259	-0.346193	0.754799	-5.893	Deleterious	Stabilising	Unfavourable	2.79	Decrease	8	48	181	R	T	Decrease	8	8	35	0.023	0.484
2911	RpoB	C	R181S	R	181	S	Positive	Polar	No	No	-0.771	No	No Info	3.876	13.309	3.87584	20	-1.494	-1.763	0	-1.944	E	41.7	3.73	0.205	0	0	0	E	47.2	3.6	0.177	0	0	0	-0.69	Reducedstability	-5.5	0.13	0.028	0.0674694	0	-0.57499	1.41337	-0.236434	-1.65804	1.61014	-0.000374928	-0.390281	-0.0168033	-0.0402969	-0.00657379	-0.038815	0	0	-22.4803	0.019727	-0.322841	0.760955	-5.859	Deleterious	Stabilising	Unfavourable	4.85	Decrease	8	48	181	R	S	Decrease	9	8	35	-1.915	0.623
2912	RpoB	C	R181C	R	181	C	Positive	Polar	No	No	-0.771	No	No Info	3.876	13.309	3.87584	20	-1.227	-2.1	0	-1.9365	E	41.7	3.73	0.205	0	0	0	E	36.3	3.7	0.217	0	0	0	-0.13	Reducedstability	5.4	0.03	-0.012	0.142746	0	-0.930357	1.38167	-0.200049	-1.88508	1.53358	0.10897	-0.111392	0.319321	-0.0365377	-0.00335815	-0.0373887	0	0	-22.528	-0.028013	-0.359311	0.751291	-7.89	Deleterious	Stabilising	Favourable	1.79	Decrease	7	48	181	R	C	Decrease	6	8	35	-0.526	0.387
2913	RpoB	C	R181V	R	181	V	Positive	Aliphatic	No	No	-0.771	No	No Info	3.876	13.309	3.87584	20	-0.577	-1.86	0	-5.5545	E	41.7	3.73	0.205	0	0	0	E	40.2	3.88	0.208	0	0	0	1.09	Increasedstability	1.5	-0.15	-0.003	-0.583978	0.0104199	0	1.04933	-0.218674	-1.42003	0.811305	-0.376212	-0.591971	0.0228918	0.166524	-0.0182109	-0.0375611	0	0	-22.5419	-0.041917	-0.366115	0.749442	-7.857	Deleterious	Destabilising	Favourable	-0.31	Decrease	6	48	181	R	V	Decrease	5	8	35	0.382	0.203
2914	RpoB	C	R181L	R	181	L	Positive	Aliphatic	No	No	-0.771	No	No Info	3.876	13.309	3.87584	20	-0.268	-1.9	0	-5.547	E	41.7	3.73	0.205	0	0	0	E	37.2	3.87	0.262	0	0	0	0.49	Increasedstability	4.5	-0.14	-0.057	-1.13813	-0.0207269	0	0.523658	-0.0321781	-1.25851	-0.325461	0.0825807	-0.206594	0.166444	-0.0313697	-0.00188101	-0.0359781	0	0	-22.5488	-0.048815	-0.398206	0.74867	-6.892	Deleterious	Stabilising	Favourable	0.43	Decrease	7	48	181	R	L	Decrease	8	8	35	0.584	-0.023
2915	RpoB	C	R181I	R	181	I	Positive	Aliphatic	No	No	-0.771	No	No Info	3.876	13.309	3.87584	20	-0.268	-1.9	0	-5.547	E	41.7	3.73	0.205	0	0	0	E	43.7	3.82	0.199	0	0	0	0.74	Increasedstability	-2	-0.09	0.006	-1.08206	-0.073583	-0.0111211	0.427622	-0.235868	-0.896976	-0.332049	-0.121262	-0.0704844	0.092791	0.175651	0.0414436	-0.0367832	0	0	-22.5443	-0.044293	-0.395647	0.749365	-7.89	Deleterious	Stabilising	Favourable	0.85	Decrease	7	48	181	R	I	Decrease	7	8	35	1.107	0.07
2916	RpoB	C	R181M	R	181	M	Positive	Aliphatic	No	No	-0.771	No	No Info	3.876	13.309	3.87584	20	-0.763	-1.6	0	-5.5545	E	41.7	3.73	0.205	0	0	0	E	53	3.79	0.162	0	0	0	-0.21	Reducedstability	-11.3	-0.06	0.043	-2.1635	-0.112278	0.958676	-0.221862	-0.179146	-1.00295	-1.35355	-0.408621	-0.120959	0.318267	-0.00996549	0.0876739	-0.0311118	0	0	-22.5383	-0.038329	-0.381164	0.744194	-5.893	Deleterious	Destabilising	Unfavourable	-2.15	Decrease	8	48	181	R	M	Decrease	8	8	35	0.233	0.043
2917	RpoB	C	R181P	R	181	P	Positive	Polar	No	No	-0.771	No	No Info	3.876	13.309	3.87584	20	-0.577	-1.86	0	-5.5545	E	41.7	3.73	0.205	0	0	0	E	43.9	3.52	0.177	0	0	0	-1.76	Reducedstability	-2.2	0.21	0.028	-0.599546	-0.0419626	0	1.48591	-0.162577	-1.92923	1.38448	-0.00773802	-0.743083	-0.50892	-0.039809	0.0202276	-0.0366133	0	0	-22.4971	0.002892	-0.33985	0.756473	-6.858	Deleterious	Stabilising	Favourable	7.27	Decrease	7	48	181	R	P	Decrease	4	8	35	-0.234	0.371
2918	RpoB	C	R181F	R	181	F	Positive	Aromatic	No	No	-0.771	No	No Info	3.876	13.309	3.87584	20	-0.776	-1.825	0	0.0945	E	41.7	3.73	0.205	0	0	0	E	23.3	4.53	0.402	0	0	0	0.2	Increasedstability	18.4	-0.8	-0.197	-0.22796	0	0	0.412983	-0.113123	-0.950522	-0.161221	-0.0251439	-0.285024	0.0641759	0.867259	0.0615227	-0.0373428	0	0	-22.5307	-0.030744	-0.386164	0.742861	-7.89	Deleterious	Destabilising	Unfavourable	-1.34	Decrease	7	48	181	R	F	Decrease	5	8	35	3.164	-0.758
2919	RpoB	C	R181Y	R	181	Y	Positive	Aromatic	No	No	-0.771	No	No Info	3.876	13.309	3.87584	20	-0.081	-1.726	0	0.0945	E	41.7	3.73	0.205	0	0	0	E	37.6	4.28	0.324	0	0	0	0.6	Increasedstability	4.1	-0.55	-0.119	0.161065	-0.0193614	-1.13687e-13	0.228542	-0.207662	-0.57201	-0.274268	0.00768312	-0.0136095	0.0828212	0.966364	0.0385439	-0.0374348	0	0	-22.5297	-0.029749	-0.395423	0.74036	-6.892	Deleterious	Destabilising	Unfavourable	-1.92	Decrease	7	48	181	R	Y	Decrease	5	8	35	1.542	-0.344
2920	RpoB	C	R181W	R	181	W	Positive	Aromatic	No	No	-0.771	No	No Info	3.876	13.309	3.87584	20	-0.287	-1.524	0	2.9265	E	41.7	3.73	0.205	0	0	0	E	40.6	4.18	0.287	0	0	0	0.61	Increasedstability	1.1	-0.45	-0.082	-2.40905	-0.0290681	0	-0.821143	-0.00424801	-0.272281	-1.96626	0.0364056	0.391921	0.32208	-0.0343572	0.0232027	-0.0320942	0	0	-22.5154	-0.015471	-0.377681	0.735216	-7.89	Deleterious	Destabilising	Unfavourable	-4.31	Decrease	7	48	181	R	W	Decrease	6	8	35	3.515	-0.58
2921	RpoB	C	R181D	R	181	D	Positive	Negative	No	No	-0.771	No	No Info	3.876	13.309	3.87584	20	-0.016	-1.79	0	-5.85	E	41.7	3.73	0.205	0	0	0	E	48	3.7	0.173	0	0	0	-0.99	Reducedstability	-6.3	0.03	0.032	1.21266	-0.000571918	0	1.16681	-0.373287	-0.383459	1.31411	-0.187873	-0.17372	-0.00484243	-0.0504785	0	-0.0940265	0	0	-22.4802	0.019766	-0.312683	0.753369	-6.858	Deleterious	Stabilising	Favourable	0.45	Decrease	8	48	181	R	D	Decrease	6	8	35	-0.529	0.68
2922	RpoB	C	R181E	R	181	E	Positive	Negative	No	No	-0.771	No	No Info	3.876	13.309	3.87584	20	0.169	-1.804	0	-5.8425	E	41.7	3.73	0.205	0	0	0	E	46.6	3.72	0.168	0	0	0	0.02	Increasedstability	-4.9	0.01	0.037	0.843844	0	0	0.987643	-0.347753	-0.667477	0.814709	-0.0155542	0.0664881	0.114997	-0.027167	0	-0.0820424	0	0	-22.4853	0.014699	-0.322049	0.749631	-4.861	Deleterious	Stabilising	Unfavourable	2.33	Decrease	8	48	181	R	E	Decrease	5	8	35	0.966	0.449
2923	RpoB	C	R181N	R	181	N	Positive	Polar	No	No	-0.771	No	No Info	3.876	13.309	3.87584	20	-0.535	-1.881	0	-3.8925	E	41.7	3.73	0.205	0	0	0	E	47.2	3.8	0.178	0	0	0	-0.88	Reducedstability	-5.5	-0.07	0.027	0.543335	-0.0169668	0	1.35818	-0.218718	-1.42043	1.4891	-0.0157077	-0.70069	0.105102	0.00126218	0.0137914	-0.0377847	0	0	-22.4841	0.015896	-0.360908	0.758755	-4.894	Deleterious	Stabilising	Unfavourable	1.51	Decrease	9	48	181	R	N	Decrease	6	8	35	-0.784	0.606
2924	RpoB	C	R181Q	R	181	Q	Positive	Polar	No	No	-0.771	No	No Info	3.876	13.309	3.87584	20	-0.585	-2.051	0	-3.8865	E	41.7	3.73	0.205	0	0	0	E	49.1	3.79	0.162	0	0	0	-0.22	Reducedstability	-7.4	-0.06	0.043	0.133182	-2.27374e-13	0.539526	0.713143	-0.129731	-1.08389	0.489591	-0.146217	-0.323459	0.144679	-0.0365809	-0.0180176	-0.0338765	0	0	-22.4959	0.004091	-0.355195	0.751192	-3.895	Deleterious	Destabilising	Unfavourable	-0.12	Decrease	9	48	181	R	Q	Decrease	9	8	35	-0.863	0.434
2925	RpoB	C	R181H	R	181	H	Positive	Positive	No	No	-0.771	No	No Info	3.876	13.309	3.87584	20	-1.589	-0.705	0	-2.1645	E	41.7	3.73	0.205	0	0	0	E	50.6	3.78	0.167	0	0	0	-0.06	Reducedstability	-8.9	-0.05	0.038	0.107017	-0.0444682	0	0.166357	0.0281194	-0.0973524	-0.0284094	-0.0825857	-0.0468049	0.161942	-0.0348969	0.0100575	-0.0321855	0	0.117302	-22.4968	0.003154	-0.338831	0.745627	-4.927	Deleterious	Destabilising	Unfavourable	-2.06	Decrease	9	48	181	R	H	Decrease	9	8	35	0.156	-0.17
2926	RpoB	C	R181K	R	181	K	Positive	Positive	No	No	-0.771	No	No Info	3.876	13.309	3.87584	20	-0.788	-1.09	0	-2.5725	E	41.7	3.73	0.205	0	0	0	E	51	3.62	0.134	0	0	0	-0.06	Reducedstability	-9.3	0.11	0.071	-0.061388	0	-0.179816	0.318837	-0.0553974	-0.0546172	-0.0697603	0.0933288	-0.0237389	-0.00932229	-0.0461032	-0.00922318	-0.0347989	0	0	-22.4863	0.013683	-0.347445	0.750845	-2.796	Deleterious	Destabilising	Favourable	-0.32	Decrease	9	48	181	R	K	Decrease	8	8	35	0.461	-0.301
2927	RpoB	C	S182G	S	182	G	Polar	Aliphatic	No	No	-0.841	No	No Info	6.891	16.4252	6.89149	0	-0.972	-0.271	0	-3.5655	p	0	7.86	0.501	0	0	0	p	3.7	5.88	0.412	0	0	0	0.01	Increasedstability	-3.7	1.98	0.089	0.995504	0.521227	0.569509	1.1654	0.0177279	-1.6557	1.02201	-0.122382	-0.532205	0.0877557	-0.0778294	-0.156852	0	0	0	-22.5226	-0.022604	-0.13861	0.799706	-3.962	Deleterious	Destabilising	Unfavourable	-1.66	Decrease	9	0	182	S	G	Decrease	8	8	35	0.57	0.221
2928	RpoB	C	S182A	S	182	A	Polar	Aliphatic	No	No	-0.841	No	No Info	6.891	16.4252	6.89149	0	-0.568	-0.312	0	-3.558	p	0	7.86	0.501	0	0	0	p	0	7.47	0.477	0	0	0	1.28	Increasedstability	0	0.39	0.024	-0.751514	0.530608	0.563767	0.289003	0.0119883	-0.987753	-0.40756	-0.0340147	-0.523136	-0.133322	-0.0610973	-0.0252781	2.30462e-06	-8.85462e-08	-9.35694e-09	-22.5139	-0.013908	-0.142548	0.798075	-2.93	Deleterious	Destabilising	Favourable	-4.2	Decrease	9	0	182	S	A	Decrease	8	8	35	1.731	-0.021
2929	RpoB	C	S182T	S	182	T	Polar	Polar	No	No	-0.841	No	No Info	6.891	16.4252	6.89149	0	-0.519	-0.737	0	0.075	p	0	7.86	0.501	0	0	0	p	0	7.82	0.536	1	0	0	-0.34	Reducedstability	0	0.04	-0.035	1.97454	0.482826	0.538058	-0.688487	-0.0159903	0.92742	-1.41116	1.78009	-0.0071085	0.0591574	0.309726	0.106822	0	0	0	-22.5224	-0.022419	-0.218534	0.799123	-2.974	Deleterious	Destabilising	Unfavourable	-0.79	Decrease	8	0	182	S	T	Decrease	5	8	35	2.479	-0.467
2930	RpoB	C	S182C	S	182	C	Polar	Polar	No	No	-0.841	No	No Info	6.891	16.4252	6.89149	0	-0.325	-0.752	0	0.075	p	0	7.86	0.501	0	0	0	p	0	7.89	0.543	1	0	0	0.65	Increasedstability	0	-0.03	-0.042	-0.55383	0.299295	0.361428	-0.527962	-0.0222715	-0.601327	-1.30737	0.210991	0.431393	0.307133	0.294859	0.04964	2.16373e-06	-8.85462e-08	-9.35695e-09	-22.5351	-0.035158	-0.225542	0.797604	-4.949	Deleterious	Destabilising	Unfavourable	-4.07	Decrease	7	0	182	S	C	Decrease	5	8	35	3.042	-0.545
2931	RpoB	C	S182V	S	182	V	Polar	Aliphatic	No	No	-0.841	No	No Info	6.891	16.4252	6.89149	0	0.148	-0.412	0	-3.5445	p	0	7.86	0.501	0	0	0	p	0	7.98	0.607	0	0	0	0.79	Increasedstability	0	-0.12	-0.106	-0.583962	0.319371	0.49963	-1.15229	-0.00301016	0.140868	-2.74023	2.03605	-0.0946878	0.125069	0.285268	0.21521	-2.3864e-06	8.85462e-08	9.35695e-09	-22.5499	-0.049892	-0.231848	0.795724	-5.937	Deleterious	Destabilising	Unfavourable	-0.69	Decrease	5	0	182	S	V	Increase	3	8	35	4.25	-0.619
2932	RpoB	C	S182L	S	182	L	Polar	Aliphatic	No	No	-0.841	No	No Info	6.891	16.4252	6.89149	0	0.452	-0.471	0	-3.537	p	0	7.86	0.501	0	0	0	p	0	8.09	0.651	0	0	0	0.55	Increasedstability	0	-0.23	-0.15	0.92016	0.397183	0.702212	-1.69846	-0.323226	1.00683	-3.56702	2.74388	0.455806	-0.0153727	1.31	0.213501	-0.0916789	8.85462e-08	9.35695e-09	-22.5535	-0.053543	-0.24453	0.792797	-5.948	Deleterious	Destabilising	Unfavourable	-0.08	Decrease	6	0	182	S	L	Decrease	4	8	35	3.201	-0.955
2933	RpoB	C	S182I	S	182	I	Polar	Aliphatic	No	No	-0.841	No	No Info	6.891	16.4252	6.89149	0	0.452	-0.471	0	-3.537	p	0	7.86	0.501	0	0	0	p	0	7.96	0.618	0	0	0	0.43	Increasedstability	0	-0.1	-0.117	3.20497	0.303664	0.493203	-1.77372	-0.189734	1.11942	-3.63602	4.39518	0.498934	0.258131	1.73591	0.151641	-2.15751e-06	1.32266e-07	1.63628e-08	-22.5587	-0.058709	-0.24765	0.791972	-5.948	Deleterious	Stabilising	Unfavourable	3.73	Decrease	7	0	182	S	I	Decrease	1	8	35	3.602	-0.863
2934	RpoB	C	S182M	S	182	M	Polar	Aliphatic	No	No	-0.841	No	No Info	6.891	16.4252	6.89149	0	0.302	-0.114	0	-3.5445	p	0	7.86	0.501	0	0	0	p	0	8.03	0.615	1	0	0	-0.39	Reducedstability	0	-0.17	-0.114	2.50329	1.34545	0.335813	-1.91551	-0.0503918	0.747445	-3.71565	4.73452	0.79909	0.172608	0.118768	0.17502	-0.0688623	8.85462e-08	9.35694e-09	-22.5397	-0.039757	-0.228144	0.788901	-4.961	Deleterious	Stabilising	Unfavourable	4.08	Decrease	6	0	182	S	M	Decrease	2	8	35	3.201	-0.889
2935	RpoB	C	S182P	S	182	P	Polar	Polar	No	No	-0.841	No	No Info	6.891	16.4252	6.89149	0	0.148	-0.412	0	-3.5445	p	0	7.86	0.501	0	0	0	p	0	7.32	0.523	0	0	0	-0.33	Reducedstability	0	0.54	-0.022	7.23667	1.38307	0.511295	-0.357479	-0.0422578	-0.609342	-1.5464	9.28977	-0.260416	-1.07887	-0.0526698	0.116978	-2.27542e-05	1.37987e-07	1.35874e-08	-22.5211	-0.021074	-0.168659	0.792449	-4.961	Deleterious	Destabilising	Favourable	-0.51	Decrease	7	0	182	S	P	Increase	3	8	35	3.103	-0.57
2936	RpoB	C	S182F	S	182	F	Polar	Aromatic	No	No	-0.841	No	No Info	6.891	16.4252	6.89149	0	-0.346	-0.745	0	2.106	p	0	7.86	0.501	0	0	0	b	0	7.98	0.651	0	0	0	-0.04	Reducedstability	0	-0.12	-0.15	14.1613	-0.330978	1.31687	-2.05501	1.00705	1.02718	-3.91822	17.6985	-0.0431725	0.115976	-0.0536888	-0.108891	-0.599544	8.85461e-08	-0.00371843	-22.5307	-0.03076	-0.303375	0.787452	-5.959	Deleterious	Stabilising	Unfavourable	3.4	Decrease	6	0	182	S	F	Increase	2	8	35	4.051	-1.639
2937	RpoB	C	S182Y	S	182	Y	Polar	Aromatic	No	No	-0.841	No	No Info	6.891	16.4252	6.89149	0	-0.126	-0.626	0	2.106	p	0	7.86	0.501	0	0	0	p	0	8.06	0.631	0	0	0	-0.59	Reducedstability	0	-0.2	-0.13	24.9075	0.371759	1.0388	-2.03629	-0.0763542	1.6036	-3.36894	26.9295	0.347216	0.152852	-0.0755585	-0.0481047	0.0245741	8.85461e-08	-0.00363523	-22.5442	-0.044177	-0.299099	0.779391	-5.959	Deleterious	Destabilising	Unfavourable	-4.41	Decrease	7	0	182	S	Y	Decrease	1	8	35	2.397	-1.867
2938	RpoB	C	S182W	S	182	W	Polar	Aromatic	No	No	-0.841	No	No Info	6.891	16.4252	6.89149	0	-0.588	-0.906	0	4.938	p	0	7.86	0.501	0	0	0	p	0	8.36	0.687	0	0	1	-0.65	Reducedstability	0	-0.5	-0.186	21.1757	2.18477	1.86168	-2.06131	-0.324363	1.51227	-3.40721	21.3493	-0.188052	0.243081	-0.0271952	0.221838	0.0327348	8.85461e-08	9.35694e-09	-22.5291	-0.029084	-0.290667	0.775533	-6.958	Deleterious	Destabilising	Favourable	-8.74	Decrease	7	0	182	S	W	Increase	0	8	35	2.102	-3.728
2939	RpoB	C	S182D	S	182	D	Polar	Negative	No	No	-0.841	No	No Info	6.891	16.4252	6.89149	0	-0.849	-0.594	0	-3.84	p	0	7.86	0.501	0	0	0	p	0	8.18	0.57	1	1	1	-0.39	Reducedstability	0	-0.32	-0.069	2.63831	0.479414	0.561855	-0.754324	-1.81858	3.38221	-1.16118	2.17448	0.108207	0.0333132	-0.0544356	0.0651688	-0.312642	0	0	-22.5034	-0.00342	-0.23874	0.804062	-3.984	Deleterious	Destabilising	Unfavourable	-0.13	Decrease	7	0	182	S	D	Increase	3	8	35	1.725	-0.381
2940	RpoB	C	S182E	S	182	E	Polar	Negative	No	No	-0.841	No	No Info	6.891	16.4252	6.89149	0	-0.663	-0.703	0	-3.8325	p	0	7.86	0.501	0	0	0	p	0	8.04	0.591	1	0	1	-0.61	Reducedstability	0	-0.18	-0.09	4.23635	-0.109081	1.53662	-1.4074	-1.4777	3.68631	-2.3295	3.66603	0.947232	-0.0323276	-0.0447582	0.160359	-0.199078	8.85461e-08	9.35693e-09	-22.5095	-0.009514	-0.228497	0.797259	-3.973	Deleterious	Destabilising	Unfavourable	-1.89	Decrease	8	0	182	S	E	Increase	4	8	35	2.904	-0.523
2941	RpoB	C	S182N	S	182	N	Polar	Polar	No	No	-0.841	No	No Info	6.891	16.4252	6.89149	0	-0.803	-0.786	0	-1.8825	p	0	7.86	0.501	0	0	0	p	0	8.14	0.573	0	1	1	-0.58	Reducedstability	0	-0.28	-0.072	2.7038	0.524147	-0.32945	-0.947878	-0.0235192	1.33987	-1.31442	3.1501	0.162302	0.219624	-0.0769779	0.0191391	0	0	0	-22.5101	-0.010108	-0.220622	0.798899	-2.996	Deleterious	Destabilising	Unfavourable	-2.34	Decrease	8	0	182	S	N	Decrease	0	8	35	-0.76	-0.063
2942	RpoB	C	S182Q	S	182	Q	Polar	Polar	No	No	-0.841	No	No Info	6.891	16.4252	6.89149	0	-0.547	-0.774	0	-1.875	p	0	7.86	0.501	0	0	0	p	0	8.11	0.612	1	0	1	-0.69	Reducedstability	0	-0.25	-0.111	3.4642	0.520254	-0.193648	-1.5157	-0.187569	2.18656	-1.87734	2.78943	1.21495	0.171336	0.389636	0.371459	-0.033712	8.85461e-08	9.35693e-09	-22.5079	-0.00794	-0.208508	0.793778	-3.973	Deleterious	Stabilising	Unfavourable	1.05	Decrease	8	0	182	S	Q	Decrease	6	8	35	-0.818	-0.478
2943	RpoB	C	S182H	S	182	H	Polar	Positive	No	No	-0.841	No	No Info	6.891	16.4252	6.89149	0	-1.216	0.337	0	-0.1545	p	0	7.86	0.501	0	0	0	p	0	8.04	0.6	0	0	1	-0.36	Reducedstability	0	-0.18	-0.099	11.2157	0.368368	0.499814	-1.74606	-0.0462293	2.89152	-2.69723	11.2847	0.31607	0.240209	-0.0580008	-0.01566	1.42109e-14	0	0.162608	-22.5094	-0.009455	-0.190514	0.787508	-4.972	Deleterious	Stabilising	No change	2.37	Decrease	9	0	182	S	H	Decrease	8	8	35	0.377	-1.145
2944	RpoB	C	S182K	S	182	K	Polar	Positive	No	No	-0.841	No	No Info	6.891	16.4252	6.89149	0	-0.157	-0.68	0	-0.5625	p	0	7.86	0.501	0	0	0	p	0	7.97	0.622	1	0	1	-1.24	Reducedstability	0	-0.11	-0.121	5.60004	-0.161051	-2.63229	-2.15444	0.647082	4.59716	-3.31467	7.07491	1.35189	0.0917352	0.141534	0.398415	-0.0418235	1.09099e-07	1.44238e-08	-22.4924	0.007562	-0.225447	0.787119	-3.973	Deleterious	Stabilising	Unfavourable	3.54	Decrease	8	0	182	S	K	Decrease	1	8	35	2.647	-0.916
2945	RpoB	C	S182R	S	182	R	Polar	Positive	No	No	-0.841	No	No Info	6.891	16.4252	6.89149	0	-0.5	-0.318	0	-1.2135	p	0	7.86	0.501	0	0	0	p	0	8.07	0.652	0	0	1	-0.85	Reducedstability	0	-0.21	-0.151	11.5019	2.06776	0.00144164	-1.88695	0.538011	2.79358	-1.71506	8.1535	1.28742	0.0856203	0.00282699	0.108602	0.173766	1.09099e-07	1.44238e-08	-22.5046	-0.004661	-0.220127	0.774726	-4.961	Deleterious	Destabilising	Unfavourable	-2.83	Decrease	7	0	182	S	R	Decrease	2	8	35	2.479	-0.85
2946	RpoB	C	P183G	P	183	G	Polar	Aliphatic	No	No	-0.677	No	No Info	8.813	18.3729	8.81326	12	-2.312	-0.609	0	0.0285	p	12	5.36	0.419	0	0	0	p	16.8	6.42	0.362	0	0	0	-1.64	Reducedstability	-4.8	-1.06	0.057	3.58784	0.011169	0.0196159	1.15725	0.0262587	-0.544269	2.00219	-0.103818	-0.247046	1.28514	-0.018644	-0.330458	2.10717e-06	-1.09099e-07	-1.44238e-08	-22.4982	0.001778	-0.169194	0.800471	-8.649	Deleterious	Destabilising	Unfavourable	-3.93	Decrease	9	9.2	183	P	G	Decrease	9	8	35	-3.603	0.785
2947	RpoB	C	P183A	P	183	A	Polar	Aliphatic	No	No	-0.677	No	No Info	8.813	18.3729	8.81326	12	-1.852	-0.692	0	0.036	p	12	5.36	0.419	0	0	0	p	9.2	5.47	0.403	0	0	0	-1.27	Reducedstability	2.8	-0.11	0.016	1.85179	0	0	0.598293	0.0263168	-0.2217	1.04865	-0.0673963	-0.245592	0.715608	-0.00239128	-0.179442	0	0	0	-22.4995	0.000429	-0.182049	0.797995	-7.625	Deleterious	Destabilising	Favourable	-5.38	Decrease	9	9.2	183	P	A	Decrease	9	8	35	-1.716	0.315
2948	RpoB	C	P183T	P	183	T	Polar	Polar	No	No	-0.677	No	No Info	8.813	18.3729	8.81326	12	-1.88	-0.779	0	3.669	p	12	5.36	0.419	0	0	0	p	10.8	5.65	0.459	0	1	1	-0.2	Reducedstability	1.2	-0.29	-0.04	5.14586	0	0	-0.149947	0.0263172	1.65685	0.441893	1.64179	0.325633	1.1987	0.00462075	0.0658121	0	0	0	-22.4971	0.002886	-0.204306	0.793241	-7.658	Deleterious	Destabilising	Unfavourable	-2.52	Decrease	9	9.2	183	P	T	Decrease	9	8	35	0.955	-0.299
2949	RpoB	C	P183S	P	183	S	Polar	Polar	No	No	-0.677	No	No Info	8.813	18.3729	8.81326	12	-2.153	-0.634	0	3.6615	p	12	5.36	0.419	0	0	0	p	9.6	5.32	0.421	0	1	0	-0.9	Reducedstability	2.4	0.04	-0.002	2.20179	-0.600755	-0.600766	0.30163	0.0268275	0.646865	1.29786	-0.0504167	0.286113	0.895739	-0.00130404	-0.1417	-2.12543e-06	1.09099e-07	1.44238e-08	-22.4682	0.031754	-0.176674	0.799867	-7.573	Deleterious	Destabilising	Favourable	-4.08	Decrease	9	9.2	183	P	S	Decrease	9	8	35	-1.238	-0.156
2950	RpoB	C	P183C	P	183	C	Polar	Polar	No	No	-0.677	No	No Info	8.813	18.3729	8.81326	12	-1.381	-0.832	0	3.669	p	12	5.36	0.419	0	0	0	p	7.1	6.06	0.495	0	1	1	-0.61	Reducedstability	4.9	-0.7	-0.076	3.12118	-0.143704	-0.160236	-0.273756	0.0263566	0.266111	0.0797869	1.2654	0.695431	1.17754	0.188249	0.0338565	2.12543e-06	-1.09099e-07	-1.44238e-08	-22.5236	-0.023654	-0.243229	0.793195	-9.639	Deleterious	Destabilising	Unfavourable	-10.97	Decrease	8	9.2	183	P	C	Decrease	8	8	35	0.353	-0.26
2951	RpoB	C	P183V	P	183	V	Polar	Aliphatic	No	No	-0.677	No	No Info	8.813	18.3729	8.81326	12	-0.997	-0.872	0	0.0495	p	12	5.36	0.419	0	0	0	p	12.5	5.85	0.473	0	0	0	-0.72	Reducedstability	-0.5	-0.49	-0.054	3.92729	-0.0222072	0	-0.592803	0.026779	1.01419	-0.899745	2.82283	0.253147	1.31924	0.00586187	0.0776614	0	0	0	-22.5334	-0.033395	-0.246671	0.792093	-8.7	Deleterious	Destabilising	Unfavourable	-3.89	Decrease	8	9.2	183	P	V	Decrease	7	8	35	4.011	-0.59
2952	RpoB	C	P183L	P	183	L	Polar	Aliphatic	No	No	-0.677	No	No Info	8.813	18.3729	8.81326	12	-0.616	-0.968	0	0.057	p	12	5.36	0.419	0	0	0	p	17.7	5.08	0.422	0	0	0	-1.09	Reducedstability	-5.7	0.28	-0.003	3.45373	-0.0271136	0	-0.868441	0.00141979	1.54377	-1.09894	0.887331	0.749919	1.15262	1.11316	0.0814841	0	0	0	-22.536	-0.035996	-0.258085	0.789462	-9.673	Deleterious	Destabilising	Unfavourable	-4.35	Decrease	7	9.2	183	P	L	Decrease	7	8	35	2.662	-0.707
2953	RpoB	C	P183I	P	183	I	Polar	Aliphatic	No	No	-0.677	No	No Info	8.813	18.3729	8.81326	12	-0.616	-0.968	0	0.057	p	12	5.36	0.419	0	0	0	p	7.5	5.94	0.529	0	0	0	-1.04	Reducedstability	4.5	-0.58	-0.11	4.53809	-0.066447	1.71503e-05	-1.12123	0.0130539	1.61278	-1.70233	2.66966	0.822243	1.40958	0.900771	0.088327	2.12543e-06	-1.09099e-07	-1.44238e-08	-22.5391	-0.03913	-0.260202	0.788877	-9.673	Deleterious	Destabilising	Unfavourable	-2.78	Decrease	8	9.2	183	P	I	Decrease	8	8	35	2.665	-0.65
2954	RpoB	C	P183M	P	183	M	Polar	Aliphatic	No	No	-0.677	No	No Info	8.813	18.3729	8.81326	12	-0.658	-0.789	0	0.0495	p	12	5.36	0.419	0	0	0	p	16.3	4.93	0.372	0	0	0	-0.91	Reducedstability	-4.3	0.43	0.047	1.58488	-0.0259203	0	-1.10575	-0.180133	1.63847	-1.13211	0.105093	0.83245	1.19717	0.255615	0.08503	0	0	0	-22.5177	-0.0177	-0.259213	0.789399	-8.683	Deleterious	Destabilising	Unfavourable	-5.22	Decrease	8	9.2	183	P	M	Decrease	7	8	35	3.873	-0.769
2955	RpoB	C	P183F	P	183	F	Polar	Aromatic	No	No	-0.677	No	No Info	8.813	18.3729	8.81326	12	-1.089	-0.418	0	5.7	p	12	5.36	0.419	0	0	0	p	14.8	4.96	0.392	0	0	0	-1.73	Reducedstability	-2.8	0.4	0.027	1.94305	-0.0382265	-2.0585e-05	-1.21166	-0.0135505	1.98866	-1.19467	0.113711	0.707458	1.23649	0.350385	0.18851	0.00447998	1.09099e-07	1.44238e-08	-22.5093	-0.009355	-0.220624	0.781195	-10.646	Deleterious	Destabilising	Unfavourable	-2.08	Decrease	8	9.2	183	P	F	Decrease	7	8	35	3.305	-1.19
2956	RpoB	C	P183Y	P	183	Y	Polar	Aromatic	No	No	-0.677	No	No Info	8.813	18.3729	8.81326	12	-1.082	-0.434	0	5.7	p	12	5.36	0.419	0	0	0	p	15.9	5	0.369	0	0	0	-1.6	Reducedstability	-3.9	0.36	0.05	2.47439	-0.0382236	-1.90167e-05	-1.29802	-0.0478163	2.4074	-1.06088	0.0962715	0.837013	1.2233	0.348024	0.154903	0.00734453	1.09099e-07	1.44238e-08	-22.5222	-0.022258	-0.267805	0.781304	-9.681	Deleterious	Destabilising	Unfavourable	-3.48	Decrease	8	9.2	183	P	Y	Decrease	7	8	35	4.439	-1.352
2957	RpoB	C	P183W	P	183	W	Polar	Aromatic	No	No	-0.677	No	No Info	8.813	18.3729	8.81326	12	-1.419	-0.429	0	8.532	p	12	5.36	0.419	0	0	0	p	15.6	5.43	0.403	1	0	0	-1.07	Reducedstability	-3.6	-0.07	0.016	3.82353	-0.0288404	-1.72476e-05	-1.82304	-0.123435	3.16983	-1.7056	1.13615	0.9001	1.35237	0.946018	0.207342	-2.12543e-06	1.09099e-07	1.44238e-08	-22.4996	0.00035	-0.245803	0.777225	-10.68	Deleterious	Destabilising	Unfavourable	-5.92	Decrease	8	9.2	183	P	W	Decrease	7	8	35	2.57	-1.603
2958	RpoB	C	P183D	P	183	D	Polar	Negative	No	No	-0.677	No	No Info	8.813	18.3729	8.81326	12	-1.723	-0.592	0	-0.246	p	12	5.36	0.419	0	0	0	p	8.2	6.17	0.506	0	1	1	-0.07	Reducedstability	3.8	-0.81	-0.087	3.54752	0	0	-0.0411733	-0.512346	2.17374	0.648038	-0.0280999	0.562811	0.96282	0.0799748	-0.0165729	-0.298247	0	0	-22.4616	0.038344	-0.195981	0.798134	-7.7	Deleterious	Destabilising	Unfavourable	-5.98	Decrease	9	9.2	183	P	D	Decrease	8	8	35	-0.595	-0.213
2959	RpoB	C	P183E	P	183	E	Polar	Negative	No	No	-0.677	No	No Info	8.813	18.3729	8.81326	12	-1.583	-0.739	0	-0.2385	p	12	5.36	0.419	0	0	0	p	16.1	4.93	0.402	0	0	1	-0.41	Reducedstability	-4.1	0.43	0.017	0.758745	-0.81091	-1.36318	-0.558307	-1.26007	2.67518	-0.112076	0.0596193	1.45966	1.19208	-0.00360816	0.0111039	-0.519657	1.09099e-07	1.44238e-08	-22.4578	0.042215	-0.180232	0.792373	-7.692	Deleterious	Stabilising	Unfavourable	0.4	Decrease	9	9.2	183	P	E	Decrease	4	8	35	2.201	-0.44
2960	RpoB	C	P183N	P	183	N	Polar	Polar	No	No	-0.677	No	No Info	8.813	18.3729	8.81326	12	-1.464	-0.851	0	1.7115	p	12	5.36	0.419	0	0	0	p	20.5	5.17	0.415	0	0	1	-0.77	Reducedstability	-8.5	0.19	0.004	3.19999	-0.00598336	-0.780716	-0.19547	0.0124568	1.58245	0.556051	-0.0553473	0.767185	1.25646	0.0629063	0.0287555	-2.26794e-06	1.09099e-07	1.44238e-08	-22.4658	0.034175	-0.194843	0.795859	-8.639	Deleterious	Destabilising	Unfavourable	-2.74	Decrease	9	9.2	183	P	N	Decrease	7	8	35	-0.935	-0.201
2961	RpoB	C	P183Q	P	183	Q	Polar	Polar	No	No	-0.677	No	No Info	8.813	18.3729	8.81326	12	-1.43	-0.898	0	1.719	p	12	5.36	0.419	0	0	0	p	12.2	5.08	0.414	0	0	0	-1.32	Reducedstability	-0.2	0.28	0.005	3.87412	-0.488862	-0.47407	-0.702904	-0.046206	2.08567	-0.105556	0.530647	1.19661	1.56126	0.317528	0.0370863	2.26794e-06	-1.09099e-07	-1.44238e-08	-22.4729	0.027067	-0.208208	0.79264	-7.692	Deleterious	Destabilising	Unfavourable	-5.66	Decrease	9	9.2	183	P	Q	Decrease	9	8	35	1.77	-0.42
2962	RpoB	C	P183H	P	183	H	Polar	Positive	No	No	-0.677	No	No Info	8.813	18.3729	8.81326	12	-1.849	-0.027	0	3.4395	p	12	5.36	0.419	0	0	0	p	14.1	4.94	0.385	1	0	1	-0.18	Reducedstability	-2.1	0.42	0.034	3.67448	-0.519874	-0.490251	-0.81186	-0.0474244	2.15471	-0.264697	1.04279	0.760591	1.32645	0.437495	0.0767521	-2.26794e-06	1.09099e-07	0.0865525	-22.4717	0.028282	-0.171735	0.783786	-8.691	Deleterious	Stabilising	Unfavourable	1.58	Decrease	9	9.2	183	P	H	Decrease	9	8	35	2.275	-0.91
2963	RpoB	C	P183K	P	183	K	Polar	Positive	No	No	-0.677	No	No Info	8.813	18.3729	8.81326	12	-1.401	-1.219	0	3.0315	p	12	5.36	0.419	0	0	0	p	15.5	5.09	0.368	0	0	0	-1.91	Reducedstability	-3.5	0.27	0.051	3.3385	-0.029773	-1.7515	-0.896518	0.354878	2.89229	-0.652912	0.197531	1.75051	1.16	0.048151	0.104635	0.265843	0	0	-22.4583	0.041694	-0.159395	0.786569	-7.692	Deleterious	Stabilising	Unfavourable	1.26	Decrease	9	9.2	183	P	K	Decrease	7	8	35	-0.298	-0.748
2964	RpoB	C	P183R	P	183	R	Polar	Positive	No	No	-0.677	No	No Info	8.813	18.3729	8.81326	12	-1.134	-1.189	0	2.3805	p	12	5.36	0.419	0	0	0	p	13.5	5.25	0.377	0	0	1	-1.39	Reducedstability	-1.5	0.11	0.042	5.09803	-0.0164492	-1.68396	-1.6247	1.10577	3.88042	-0.512295	0.355534	1.84545	1.18718	0.228133	0.070799	0.33294	0	0	-22.4708	0.029187	-0.242916	0.777194	-8.683	Deleterious	Destabilising	Unfavourable	-0.23	Decrease	9	9.2	183	P	R	Decrease	8	8	35	1.415	-0.318
2965	RpoB	C	G184A	G	184	A	Aliphatic	Aliphatic	No	No	-0.822	No	No Info	10.682	22.1765	10.6822	0	-0.496	-0.168	0	0.057	b	0	8.57	0.501	0	0	0	b	0.6	8.59	0.56	0	0	0	-0.7	Reducedstability	-0.6	-0.02	-0.059	2.9917	-0.00141841	0	-0.637525	-0.0104641	0.697536	-1.0806	2.85051	-0.00746235	1.18128	-0.000163835	0.0200122	0	0	0	-22.503	-0.003064	-0.176404	0.800454	-5.993	Deleterious	Destabilising	Unfavourable	-3.38	Decrease	9	0	184	G	A	Decrease	8	8	35	0.769	-0.273
2966	RpoB	C	G184T	G	184	T	Aliphatic	Polar	No	No	-0.822	No	No Info	10.682	22.1765	10.6822	0	-1.224	-1.017	0	3.69	b	0	8.57	0.501	0	0	0	b	0.6	8.58	0.617	0	1	1	-1.83	Reducedstability	-0.6	-0.01	-0.116	9.05784	-0.775386	0.697887	-1.67994	-0.0244277	2.2368	-2.46098	8.25861	0.600562	1.10662	1.05087	0.0278525	0.0472326	1.09099e-07	1.44238e-08	-22.495	0.004954	-0.158312	0.790478	-7.99	Deleterious	Destabilising	Unfavourable	-8.51	Decrease	9	0	184	G	T	Decrease	9	8	35	-1.315	-0.76
2967	RpoB	C	G184S	G	184	S	Aliphatic	Polar	No	No	-0.822	No	No Info	10.682	22.1765	10.6822	0	-1.478	-0.805	0	3.6825	b	0	8.57	0.409	0	0	0	b	0.3	8.44	0	0	1	1	-1.87	Reducedstability	-0.3	0.13	0.409	5.07236	-0.579159	-0.558489	-0.931909	-0.00892465	1.66153	-0.697275	4.48681	0.522192	1.17935	-0.00176848	0.020504	0	0	0	-22.4704	0.029606	-0.155377	0.800042	-5.993	Deleterious	Destabilising	Unfavourable	-10.76	Decrease	9	0	184	G	S	Decrease	9	8	35	-1.615	-0.604
2968	RpoB	C	G184C	G	184	C	Aliphatic	Polar	No	No	-0.822	No	No Info	10.682	22.1765	10.6822	0	-0.607	-1.615	0	3.69	b	0	8.57	0.409	0	0	0	b	0.7	8.35	0.614	1	0	0	-0.41	Reducedstability	-0.7	0.22	-0.205	4.83042	0.389168	1.034	-1.60102	-0.0666349	1.60825	-2.25496	4.3608	1.0114	0.365993	-0.0148186	0.128025	-0.00602769	1.09099e-07	0.00427871	-22.5306	-0.030612	-0.178818	0.785502	-8.989	Deleterious	Destabilising	Unfavourable	-3.28	Decrease	8	0	184	G	C	Decrease	8	8	35	-1.132	-0.691
2969	RpoB	C	G184V	G	184	V	Aliphatic	Aliphatic	No	No	-0.822	No	No Info	10.682	22.1765	10.6822	0	0.214	-0.498	0	0.072	b	0	8.57	0.409	0	0	0	b	0.3	8.73	0	0	0	0	-0.27	Reducedstability	-0.3	-0.16	0.409	8.6687	0.311863	0.905084	-1.68394	-0.0850436	1.32033	-3.33228	9.65783	0.491085	1.07713	0.00212012	-0.0698507	0.00452786	1.09099e-07	1.44238e-08	-22.534	-0.034036	-0.178632	0.785384	-8.989	Deleterious	Destabilising	Unfavourable	-4.06	Decrease	7	0	184	G	V	Decrease	5	8	35	0.167	-1.092
2970	RpoB	C	G184L	G	184	L	Aliphatic	Aliphatic	No	No	-0.822	No	No Info	10.682	22.1765	10.6822	0	0.503	-0.671	0	0.0795	b	0	8.57	0.409	0	0	0	b	0.2	7.8	0.657	0	0	0	-1.21	Reducedstability	-0.2	0.77	-0.248	5.91356	-0.0338592	-0.738167	-2.57354	0.70134	3.73616	-4.42885	6.75978	0.918427	1.15058	0.387747	0.207064	0.0339384	1.09099e-07	1.44238e-08	-22.5481	-0.048082	-0.197048	0.780952	-9.988	Deleterious	Destabilising	Unfavourable	-4.66	Decrease	6	0	184	G	L	Decrease	7	8	35	-0.075	-0.736
2971	RpoB	C	G184I	G	184	I	Aliphatic	Aliphatic	No	No	-0.822	No	No Info	10.682	22.1765	10.6822	0	0.503	-0.671	0	0.0795	b	0	8.57	0.501	0	0	0	b	0.5	8.08	0.679	0	0	0	-0.89	Reducedstability	-0.5	0.49	-0.178	6.27552	0.0176346	-1.80521	-2.77177	0.567165	3.80603	-4.76142	8.91339	0.924158	1.09218	0.273993	0.398508	0.0158405	1.09099e-07	0.00353052	-22.5496	-0.049603	-0.198005	0.780697	-9.988	Deleterious	Destabilising	Unfavourable	-5.5	Decrease	7	0	184	G	I	Decrease	7	8	35	0.313	-1.246
2972	RpoB	C	G184M	G	184	M	Aliphatic	Aliphatic	No	No	-0.822	No	No Info	10.682	22.1765	10.6822	0	0.286	-0.982	0	0.072	b	0	8.57	0.409	0	0	0	b	0.2	7.86	0	0	0	0	-1.61	Reducedstability	-0.2	0.71	0.409	3.5129	-0.46742	1.1187	-3.05983	-0.232723	2.73944	-4.95192	5.88132	1.3677	1.14843	-0.0268052	0.225229	-0.00398614	1.09099e-07	1.44238e-08	-22.5332	-0.033264	-0.199965	0.780413	-8.989	Deleterious	Destabilising	Unfavourable	-8.15	Decrease	8	0	184	G	M	Decrease	8	8	35	-1.036	-1.045
2973	RpoB	C	G184P	G	184	P	Aliphatic	Polar	No	No	-0.822	No	No Info	10.682	22.1765	10.6822	0	0.214	-0.498	0	0.072	b	0	8.57	0.501	0	0	0	g	0.3	8.46	0.595	0	0	0	-3.94	Reducedstability	-0.3	0.11	-0.094	12.0294	0.402578	0.431063	-1.3326	-0.120154	0.373973	-2.44783	13.6712	0.268221	0.743171	0.0397664	-0.224387	-2.03266e-06	1.09099e-07	1.44238e-08	-22.4859	0.014031	-0.127895	0.788269	-7.99	Deleterious	Destabilising	Unfavourable	-6.56	Decrease	8	0	184	G	P	Decrease	6	8	35	-0.362	-0.451
2974	RpoB	C	G184F	G	184	F	Aliphatic	Aromatic	No	No	-0.822	No	No Info	10.682	22.1765	10.6822	0	-0.393	-0.958	0	5.721	b	0	8.57	0.409	0	0	0	b	1	7.39	0.67	0	0	0	-1.64	Reducedstability	-1	1.18	-0.261	15.3404	-0.48685	1.95188	-2.86823	-0.954485	1.10603	-5.06912	18.3814	0.935012	1.11641	1.20007	0.247463	0.0282644	1.09099e-07	1.44238e-08	-22.5256	-0.02558	-0.205711	0.779072	-8.989	Deleterious	Destabilising	Unfavourable	-6.14	Decrease	7	0	184	G	F	Decrease	7	8	35	-0.043	-1.897
2975	RpoB	C	G184Y	G	184	Y	Aliphatic	Aromatic	No	No	-0.822	No	No Info	10.682	22.1765	10.6822	0	-0.581	-0.962	0	5.721	b	0	8.57	0.501	0	0	0	b	1.3	7.66	0.675	1	0	0	-1.68	Reducedstability	-1.3	0.91	-0.174	22.9905	-0.693819	0.598367	-3.23095	-0.304214	3.23678	-4.76227	25.6067	0.899456	1.14986	0.471908	0.368518	0.0187556	1.09099e-07	1.44238e-08	-22.5229	-0.022943	-0.191823	0.773034	-8.989	Deleterious	Destabilising	Unfavourable	-3.13	Decrease	8	0	184	G	Y	Decrease	7	8	35	-1.572	-1.758
2976	RpoB	C	G184W	G	184	W	Aliphatic	Aromatic	No	No	-0.822	No	No Info	10.682	22.1765	10.6822	0	-1.224	-1.407	0	8.553	b	0	8.57	0.501	0	0	0	E	0.1	8.89	0.721	0	0	1	-1.78	Reducedstability	-0.1	-0.32	-0.22	11.0407	0.716166	0.859938	-4.00216	-0.501005	4.78257	-5.59183	11.3662	0.812338	0.676824	1.92028	0.196988	0.00139228	1.09099e-07	1.44238e-08	-22.5034	-0.003392	-0.225024	0.765044	-7.99	Deleterious	Destabilising	Unfavourable	-4.02	Decrease	8	0	184	G	W	Decrease	8	8	35	-2.249	-1.518
2977	RpoB	C	G184D	G	184	D	Aliphatic	Negative	No	No	-0.822	No	No Info	10.682	22.1765	10.6822	0	-1.654	-1.237	0	-0.2235	b	0	8.57	0.501	0	0	0	b	0.3	7.95	0.616	0	1	1	-2.09	Reducedstability	-0.3	0.62	-0.115	8.40667	0.0134083	-0.00033854	-1.50848	-0.905651	4.84041	-1.71403	5.71742	0.550238	1.16054	0.143743	0.0993571	0.109412	1.09099e-07	1.44238e-08	-22.4751	0.024924	-0.195611	0.799054	-6.992	Deleterious	Destabilising	Unfavourable	-5.7	Decrease	9	0	184	G	D	Decrease	8	8	35	-3.641	-0.42
2978	RpoB	C	G184E	G	184	E	Aliphatic	Negative	No	No	-0.822	No	No Info	10.682	22.1765	10.6822	0	-1.507	-1.41	0	-0.216	b	0	8.57	0.501	0	0	0	b	0.3	8.96	0.645	0	1	1	-2.42	Reducedstability	-0.3	-0.39	-0.144	6.78545	-0.458453	-0.467177	-2.2254	-1.13368	4.99475	-2.8534	6.13481	1.51064	1.19402	0.00339406	0.0932299	0.0859425	0	0	-22.4737	0.026304	-0.204723	0.796834	-7.99	Deleterious	Destabilising	Unfavourable	-11.21	Decrease	8	0	184	G	E	Decrease	0	8	35	-2.31	-0.893
2979	RpoB	C	G184N	G	184	N	Aliphatic	Polar	No	No	-0.822	No	No Info	10.682	22.1765	10.6822	0	-1.165	-0.991	0	1.734	b	0	8.57	0.501	0	0	0	b	0.3	7.9	0.616	1	1	1	-1.85	Reducedstability	-0.3	0.67	-0.115	7.40355	-0.0287442	-0.0396861	-1.79131	-0.0767558	3.4682	-1.95689	5.91956	0.684494	1.18585	0.038828	0.11609	0	0	0	-22.4765	0.023518	-0.156572	0.791073	-5.993	Deleterious	Destabilising	Unfavourable	-11.5	Decrease	9	0	184	G	N	Decrease	7	8	35	-0.763	-0.328
2980	RpoB	C	G184Q	G	184	Q	Aliphatic	Polar	No	No	-0.822	No	No Info	10.682	22.1765	10.6822	0	-1.008	-1.219	0	1.74	b	0	8.57	0.501	0	0	0	b	0.3	7.67	0.654	0	1	1	-2.28	Reducedstability	-0.3	0.9	-0.153	3.65423	-0.789022	-0.730672	-2.41278	-0.178648	3.42932	-2.92695	4.43093	1.71815	1.102	0.0119054	0.131018	0	0	0	-22.4775	0.022433	-0.166431	0.788751	-7.99	Deleterious	Destabilising	Unfavourable	-11.63	Decrease	9	0	184	G	Q	Decrease	9	8	35	-1.179	-0.65
2981	RpoB	C	G184H	G	184	H	Aliphatic	Positive	No	No	-0.822	No	No Info	10.682	22.1765	10.6822	0	-1.645	-0.3	0	3.462	b	0	8.57	0.501	0	0	0	E	4.7	5.36	0.626	0	0	1	-1.81	Reducedstability	-4.7	3.21	-0.125	15.3292	-0.0501912	-1.42113	-2.57707	-0.125731	4.39622	-3.44626	16.1499	0.838262	1.10796	0.294661	0.240406	7.10543e-14	0	0.162608	-22.4865	0.013469	-0.134506	0.777845	-7.99	Deleterious	Destabilising	Unfavourable	-6.59	Decrease	9	0	184	G	H	Decrease	9	8	35	-1.378	-1.385
2982	RpoB	C	G184K	G	184	K	Aliphatic	Positive	No	No	-0.822	No	No Info	10.682	22.1765	10.6822	0	-1.053	-1.547	0	3.054	b	0	8.57	0.409	0	0	0	b	0.6	8.41	0.685	0	0	1	-2.95	Reducedstability	-0.6	0.16	-0.276	9.6482	-0.190339	-0.294003	-2.64292	-0.418328	5.44154	-3.75405	8.61411	1.84736	1.1393	0.0038698	0.219212	-0.0983399	0	0	-22.4743	0.025704	-0.104197	0.776853	-7.99	Deleterious	Destabilising	Unfavourable	-7.75	Decrease	9	0	184	G	K	Decrease	8	8	35	-2.252	-0.92
2983	RpoB	C	G184R	G	184	R	Aliphatic	Positive	No	No	-0.822	No	No Info	10.682	22.1765	10.6822	0	-1.165	-1.26	0	2.403	b	0	8.57	0.501	0	0	0	b	7.4	7.72	0.601	1	0	1	-2.46	Reducedstability	-7.4	0.85	-0.1	7.83544	-1.9435	1.7871	-3.50666	-0.301137	6.82974	-3.66166	5.8695	1.81412	1.16469	-0.000405687	0.567484	-0.216339	1.09099e-07	1.44238e-08	-22.4838	0.016142	-0.160016	0.763013	-7.99	Deleterious	Destabilising	Unfavourable	-2.2	Decrease	8	0	184	G	R	Decrease	8	8	35	-1.36	-1.162
2984	RpoB	C	V185G	V	185	G	Aliphatic	Aliphatic	No	No	-0.501	No	No Info	12.874	25.0526	8.00698	0.5	-2.343	0.024	0	0.0285	E	0.5	10.44	0.497	0	0	0	E	23.1	8.86	0.373	0	0	0	-2.69	Reducedstability	-22.6	1.58	0.124	5.15637	0.27873	2.05618e-05	1.9633	-0.000711655	-1.20132	3.65278	-0.0107733	-0.42397	0.901818	-0.00350006	-0.150041	1.96788e-06	-1.09099e-07	-1.44238e-08	-22.4333	0.066659	-0.10594	0.823868	-5.841	Deleterious	Destabilising	Unfavourable	-6.87	Decrease	10	2.6	185	V	G	Decrease	10	8	35	-7.437	1.035
2985	RpoB	C	V185A	V	185	A	Aliphatic	Aliphatic	No	No	-0.501	No	No Info	12.874	25.0526	8.00698	0.5	-1.785	-0.1	0	0.036	E	0.5	10.44	0.497	0	0	0	E	0.7	10.36	0.414	0	0	0	-2.85	Reducedstability	-0.2	0.08	0.083	3.46221	0.221571	1.69826e-05	1.34859	-6.53294e-06	-0.818207	2.51906	-0.00400708	-0.427144	0.638879	-0.0165383	-0.146291	1.97725e-06	-1.09099e-07	-1.44238e-08	-22.4495	0.050433	-0.091579	0.812135	-2.699	Deleterious	Destabilising	Unfavourable	-4.86	Decrease	10	2.6	185	V	A	Decrease	10	8	35	-6.189	0.58
2986	RpoB	C	V185T	V	185	T	Aliphatic	Polar	No	No	-0.501	No	No Info	12.874	25.0526	8.00698	0.5	-2.142	0.069	0	3.669	E	0.5	10.44	0.497	0	0	0	E	0.2	10.57	0.45	0	0	0	-2.96	Reducedstability	0.3	-0.13	0.047	2.44123	0.0336997	0	0.468991	-8.52651e-13	0.501499	1.33817	-0.000447088	0.0939522	-0.0332178	0.0385764	-0.150087	0	0	0	-22.4476	0.052371	-0.154865	0.813186	-3.273	Deleterious	Destabilising	Favourable	-7.6	Decrease	10	2.6	185	V	T	Decrease	10	8	35	-6.407	0.447
2987	RpoB	C	V185S	V	185	S	Aliphatic	Polar	No	No	-0.501	No	No Info	12.874	25.0526	8.00698	0.5	-2.564	0.207	0	3.6615	E	0.5	10.44	0.497	0	0	0	E	0.7	10.62	0.434	0	0	0	-3.94	Reducedstability	-0.2	-0.18	0.063	4.4135	0.208033	0	1.17925	1.31877e-11	0.00997277	2.83805	-0.000580716	-0.0373848	0.266025	-0.0498703	-0.145012	0	0	0	-22.4188	0.081203	-0.148746	0.823444	-4.813	Deleterious	Destabilising	Unfavourable	-8.33	Decrease	10	2.6	185	V	S	Decrease	10	8	35	-7.666	0.662
2988	RpoB	C	V185C	V	185	C	Aliphatic	Polar	No	No	-0.501	No	No Info	12.874	25.0526	8.00698	0.5	-1.024	-0.297	0	3.669	E	0.5	10.44	0.497	0	0	0	E	0.6	10.07	0.452	0	0	0	-1.36	Reducedstability	-0.1	0.37	0.045	2.7354	0.148415	0	0.625581	-7.04858e-12	-0.4465	1.62075	0.000441127	0.367501	0.426491	-0.00728289	0.0177476	0	0	0	-22.4681	0.031921	-0.190934	0.814082	-4.159	Deleterious	Destabilising	Favourable	-2.1	Decrease	9	2.6	185	V	C	Decrease	9	8	35	-1.272	0.234
2989	RpoB	C	V185L	V	185	L	Aliphatic	Aliphatic	No	No	-0.501	No	No Info	12.874	25.0526	8.00698	0.5	-0.198	-0.509	0	0.057	E	0.5	10.44	0.497	0	0	0	E	0.1	11.44	0.501	0	0	0	-1.38	Reducedstability	0.4	-1	-0.004	1.71513	-0.00741972	-0.0162644	-0.447236	-0.015414	0.248611	-0.92519	1.93917	0.533911	0.342542	0.0624154	-0.0472406	-2.03423e-06	1.09099e-07	1.44238e-08	-22.5055	-0.005496	-0.197865	0.802975	-2.642	Deleterious	Destabilising	Favourable	-1.68	Decrease	9	2.6	185	V	L	Decrease	6	8	35	2.633	-0.295
2990	RpoB	C	V185I	V	185	I	Aliphatic	Aliphatic	No	No	-0.501	No	No Info	12.874	25.0526	8.00698	0.5	-0.198	-0.509	0	0.057	E	0.5	10.44	0.497	0	0	0	E	0.3	10.4	0.525	0	0	0	-0.57	Reducedstability	0.2	0.04	-0.028	-0.768039	-0.0671009	-0.0162649	-0.50703	-0.015435	0.172706	-1.07721	0.143578	0.533908	0.0622424	0.00256759	-0.0731746	0	0	0	-22.5015	-0.001565	-0.195561	0.803493	-0.981	Neutral	Destabilising	Favourable	-4	Decrease	9	2.6	185	V	I	Decrease	7	8	35	3.029	-0.232
2991	RpoB	C	V185M	V	185	M	Aliphatic	Aliphatic	No	No	-0.501	No	No Info	12.874	25.0526	8.00698	0.5	-0.188	-0.525	0	0.0495	E	0.5	10.44	0.497	0	0	0	E	0.5	10.43	0.551	1	0	0	-2.07	Reducedstability	0	0.01	-0.054	0.889964	0.0484267	-0.0739298	-0.757474	-0.0558097	0.0797177	-1.27717	1.48971	0.879884	0.566447	-0.00984066	0.00764165	1.90726e-06	-1.09099e-07	-1.44238e-08	-22.4857	0.014316	-0.14461	0.793811	-2.651	Deleterious	Destabilising	Unfavourable	-5.85	Decrease	9	2.6	185	V	M	Decrease	9	8	35	1.901	-0.379
2992	RpoB	C	V185P	V	185	P	Aliphatic	Polar	No	No	-0.501	No	No Info	12.874	25.0526	8.00698	0.5	-0.704	-0.369	0	0.0495	E	0.5	10.44	0.497	0	0	0	E	0.6	9.58	0.504	0	0	0	-4.49	Reducedstability	-0.1	0.86	-0.007	3.47212	0.115364	0	0.833007	-9.43601e-12	-1.2164	1.32843	1.1401	-0.174747	1.46301	-0.01664	-0.0431274	0	0	0	-22.4305	0.069472	-0.100206	0.809257	-5.156	Deleterious	Destabilising	Unfavourable	-10.67	Decrease	9	2.6	185	V	P	Decrease	8	8	35	-2.188	0.047
2993	RpoB	C	V185F	V	185	F	Aliphatic	Aromatic	No	No	-0.501	No	No Info	12.874	25.0526	8.00698	0.5	-1.048	-1.228	0	5.7	E	0.5	10.44	0.497	0	0	0	E	0.2	11.05	0.586	0	0	0	-1.93	Reducedstability	0.3	-0.61	-0.089	6.0799	0.0688925	-0.0689483	-1.10369	-0.135448	0.313333	-1.77113	7.75081	0.325046	0.490804	0.210237	-0.0811024	-2.45094e-06	1.09099e-07	1.44238e-08	-22.4781	0.021897	-0.15104	0.792503	-4.474	Deleterious	Destabilising	Favourable	-3.49	Decrease	9	2.6	185	V	F	Decrease	9	8	35	1.319	-0.721
2994	RpoB	C	V185Y	V	185	Y	Aliphatic	Aromatic	No	No	-0.501	No	No Info	12.874	25.0526	8.00698	0.5	-1.205	-1.238	0	5.7	E	0.5	10.44	0.497	0	0	0	E	0.5	11.36	0.537	1	0	0	-2.24	Reducedstability	0	-0.92	-0.04	8.21813	0.0490524	-0.0705079	-1.48147	-0.155992	1.53883	-1.74103	7.58473	0.410786	0.501502	1.58223	0.00636153	-2.45094e-06	1.09099e-07	1.44238e-08	-22.4862	0.013746	-0.166833	0.788722	-4.483	Deleterious	Destabilising	Favourable	-3.11	Decrease	9	2.6	185	V	Y	Decrease	9	8	35	-0.184	-1.027
2995	RpoB	C	V185W	V	185	W	Aliphatic	Aromatic	No	No	-0.501	No	No Info	12.874	25.0526	8.00698	0.5	-1.683	-1.716	0	8.532	E	0.5	10.44	0.497	0	0	0	E	0.5	11.26	0.593	1	0	0	-2.18	Reducedstability	0	-0.82	-0.096	9.4363	-0.0234548	-0.0577293	-2.12581	-0.12057	1.97024	-2.87397	9.21224	0.440173	0.624798	2.39039	0.00540878	-2.45095e-06	1.09099e-07	1.44238e-08	-22.4549	0.045037	-0.140388	0.78582	-6.302	Deleterious	Destabilising	Unfavourable	-6.28	Decrease	9	2.6	185	V	W	Decrease	8	8	35	-1.373	-1.074
2996	RpoB	C	V185D	V	185	D	Aliphatic	Negative	No	No	-0.501	No	No Info	12.874	25.0526	8.00698	0.5	-2.743	-0.354	0	-0.2445	E	0.5	10.44	0.497	0	0	0	E	0.3	11.49	0.444	1	0	0	-3.91	Reducedstability	0.2	-1.05	0.053	5.34747	0.145446	0	0.394001	-0.140459	2.67537	1.67308	0.0324636	0.118924	0.225835	-0.00247274	0.0410737	0.225283	0	0	-22.4094	0.090554	-0.165381	0.820847	-6.136	Deleterious	Destabilising	Unfavourable	-5.68	Decrease	10	2.6	185	V	D	Decrease	8	8	35	-6.529	0.398
2997	RpoB	C	V185E	V	185	E	Aliphatic	Negative	No	No	-0.501	No	No Info	12.874	25.0526	8.00698	0.5	-2.466	-0.452	0	-0.2385	E	0.5	10.44	0.497	0	0	0	E	0.5	10.87	0.507	1	0	1	-3.4	Reducedstability	0	-0.43	-0.01	5.26211	0.0702549	-0.00595845	-0.119914	0.349312	2.62411	0.636474	0.266856	0.790667	0.520932	0.103604	-0.00695626	0.0257805	0	0	-22.4263	0.073683	-0.171167	0.813742	-5.156	Deleterious	Destabilising	Unfavourable	-5.96	Decrease	9	2.6	185	V	E	Decrease	7	8	35	-2.948	0.018
2998	RpoB	C	V185N	V	185	N	Aliphatic	Polar	No	No	-0.501	No	No Info	12.874	25.0526	8.00698	0.5	-2.063	-0.168	0	1.7115	E	0.5	10.44	0.497	0	0	0	E	0.1	11.49	0.444	1	0	0	-2.65	Reducedstability	0.4	-1.05	0.053	3.92113	0.0990358	-0.00866729	0.2757	-0.00972989	1.09105	1.47145	0.33066	0.264814	0.389883	0.016932	-0.135676	0	0	0	-22.4132	0.086776	-0.130294	0.813602	-6.125	Deleterious	Destabilising	Unfavourable	-8.85	Decrease	10	2.6	185	V	N	Decrease	9	8	35	-5.454	0.447
2999	RpoB	C	V185Q	V	185	Q	Aliphatic	Polar	No	No	-0.501	No	No Info	12.874	25.0526	8.00698	0.5	-1.797	-0.245	0	1.719	E	0.5	10.44	0.497	0	0	0	E	0.2	11.43	0.469	0	0	0	-3.52	Reducedstability	0.3	-0.99	0.028	3.21508	0.0679325	-0.0486089	-0.286672	-0.0379856	1.40687	0.465379	0.132921	1.06732	0.407333	0.0405861	0.0117852	1.84895e-06	-1.09099e-07	-1.44238e-08	-22.4183	0.081692	-0.102198	0.803658	-5.155	Deleterious	Destabilising	Unfavourable	-9.32	Decrease	10	2.6	185	V	Q	Decrease	10	8	35	-4.195	0.307
3000	RpoB	C	V185H	V	185	H	Aliphatic	Positive	No	No	-0.501	No	No Info	12.874	25.0526	8.00698	0.5	-2.266	-0.162	0	3.4395	E	0.5	10.44	0.497	0	0	0	E	0.7	9.95	0.562	0	0	1	-2.45	Reducedstability	-0.2	0.49	-0.065	4.74636	0.0570168	-0.665366	-0.730645	-0.0492024	1.72741	-0.242436	3.1417	0.418582	0.402268	0.546453	-0.094458	0	0	0.140588	-22.4325	0.06744	-0.074783	0.791808	-6.146	Deleterious	Destabilising	Unfavourable	-8.44	Decrease	10	2.6	185	V	H	Decrease	10	8	35	-3.035	-0.297
3001	RpoB	C	V185K	V	185	K	Aliphatic	Positive	No	No	-0.501	No	No Info	12.874	25.0526	8.00698	0.5	-1.518	-0.116	0	3.033	E	0.5	10.44	0.497	0	0	0	E	0.4	11.41	0.498	0	0	0	-3.86	Reducedstability	0.1	-0.97	-0.001	1.98872	0.0821171	-1.78747	-0.793814	-0.542542	3.34565	-0.70286	0.400004	1.498	0.373555	0.00433453	-0.0422384	0.111736	1.09099e-07	1.44238e-08	-22.4256	0.074415	-0.067314	0.794332	-5.155	Deleterious	Destabilising	Unfavourable	-8.86	Decrease	10	2.6	185	V	K	Decrease	9	8	35	-2.021	-0.352
3002	RpoB	C	V185R	V	185	R	Aliphatic	Positive	No	No	-0.501	No	No Info	12.874	25.0526	8.00698	0.5	-1.539	-0.008	0	2.382	E	0.5	10.44	0.497	0	0	0	E	0.1	10.52	0.57	0	0	0	-3.61	Reducedstability	0.4	-0.08	-0.073	4.56164	0.0515075	-1.234	-1.49091	-1.30941	3.15564	-0.620492	3.68673	1.46547	0.435978	0.244066	0.0607133	0.177059	1.09099e-07	1.44238e-08	-22.43	0.06993	-0.070319	0.784764	-5.978	Deleterious	Destabilising	Unfavourable	-6.77	Decrease	10	2.6	185	V	R	Decrease	9	8	35	-1.965	-0.353
3003	RpoB	C	Y186G	Y	186	G	Aromatic	Aliphatic	No	No	-0.7	No	No Info	9.077	20.64	8.72763	8.2	-3.522	-0.282	0	-5.6205	E	8.2	7.38	0.418	0	0	1	E	60.9	7.07	0.383	0	0	0	-2.09	Reducedstability	-52.7	0.31	0.035	3.00154	0.957832	0.6315	2.72566	0.0983837	-3.53706	3.23152	-0.0709791	-1.06241	0.0759494	-0.0488591	-0.0961019	0	0	0	-22.4739	0.026122	-0.024529	0.815034	-9.755	Deleterious	Destabilising	Unfavourable	-3.07	Decrease	9	7.5	186	Y	G	Decrease	8	8	35	-9.699	1.111
3004	RpoB	C	Y186A	Y	186	A	Aromatic	Aliphatic	No	No	-0.7	No	No Info	9.077	20.64	8.72763	8.2	-3.136	-0.362	0	-5.6145	E	8.2	7.38	0.418	0	0	1	E	40.2	5.98	0.342	0	0	0	-2.32	Reducedstability	-32	1.4	0.076	2.39193	0.889832	0.6315	2.39634	0.0842781	-2.94827	2.82201	-0.00107563	-1.01434	-0.453067	-0.0152775	-0.0929271	0	0	0	-22.4729	0.027123	-0.048247	0.812318	-8.689	Deleterious	Destabilising	Unfavourable	-2.99	Decrease	9	7.5	186	Y	A	Decrease	9	8	35	-7.894	0.893
3005	RpoB	C	Y186T	Y	186	T	Aromatic	Polar	No	No	-0.7	No	No Info	9.077	20.64	8.72763	8.2	-2.646	-0.913	0	-1.9815	E	8.2	7.38	0.418	0	0	1	E	25.2	6.39	0.34	0	0	0	-2.08	Reducedstability	-17	0.99	0.078	2.60114	0.765866	0.6315	1.91861	0.0619469	-1.76769	2.43525	-0.00704116	-0.689113	-0.712608	-0.0355707	-0.088163	0	0	0	-22.4733	0.026679	-0.122519	0.812333	-8.689	Deleterious	Destabilising	Favourable	-0.96	Decrease	8	7.5	186	Y	T	Decrease	6	8	35	-7.169	0.756
3006	RpoB	C	Y186S	Y	186	S	Aromatic	Polar	No	No	-0.7	No	No Info	9.077	20.64	8.72763	8.2	-2.932	-0.836	0	-1.9875	E	8.2	7.38	0.418	0	0	1	E	37.8	5.75	0.34	0	0	1	-2.69	Reducedstability	-29.6	1.63	0.078	2.88946	0.864724	0.6315	2.2391	0.106625	-2.34107	2.95641	-0.0200288	-0.825555	-0.673345	-0.0488994	-0.0930841	0	0	0	-22.4493	0.050704	-0.073239	0.815409	-8.722	Deleterious	Destabilising	Unfavourable	-3.38	Decrease	8	7.5	186	Y	S	Decrease	7	8	35	-7.613	0.775
3007	RpoB	C	Y186C	Y	186	C	Aromatic	Polar	No	No	-0.7	No	No Info	9.077	20.64	8.72763	8.2	-1.538	-0.591	0	-1.9815	E	8.2	7.38	0.418	0	0	1	E	23.2	6.87	0.309	0	0	0	-1.69	Reducedstability	-15	0.51	0.109	2.70483	0.723118	0.6315	1.92756	0.131926	-2.47027	2.43764	-0.0249617	-0.428003	-0.191813	-0.0318746	-0.0924253	0	0	0	-22.5024	-0.002461	-0.142836	0.808065	-8.689	Deleterious	Destabilising	Favourable	-12.26	Decrease	8	7.5	186	Y	C	Decrease	1	8	35	-2.133	0.502
3008	RpoB	C	Y186V	Y	186	V	Aromatic	Aliphatic	No	No	-0.7	No	No Info	9.077	20.64	8.72763	8.2	-2.302	-0.527	0	-5.5995	E	8.2	7.38	0.418	0	0	1	E	21.7	6.66	0.339	0	0	0	-0.68	Reducedstability	-13.5	0.72	0.079	1.706	0.404164	0.394066	1.65552	-0.227831	-1.78947	1.72893	0.103646	-0.402431	-0.798797	0.71991	0.0793424	-0.0817037	1.09855e-07	1.44238e-08	-22.5155	-0.01548	-0.125733	0.8037	-7.657	Deleterious	Destabilising	Favourable	-1.62	Decrease	7	7.5	186	Y	V	Decrease	1	8	35	-2.717	0.543
3009	RpoB	C	Y186L	Y	186	L	Aromatic	Aliphatic	No	No	-0.7	No	No Info	9.077	20.64	8.72763	8.2	-1.867	-0.611	0	-5.592	E	8.2	7.38	0	0	0	1	E	13.7	6.95	0.355	0	0	0	-0.96	Reducedstability	-5.5	0.43	-0.355	1.10388	0.796374	1.14941	0.704795	-0.194495	-1.23353	0.0187211	-0.00162346	0.266095	-0.33772	-0.0761009	-0.058535	0.0119657	1.10077e-07	1.44238e-08	-22.5216	-0.021584	-0.16366	0.803268	-7.557	Deleterious	Destabilising	Favourable	-1.15	Decrease	7	7.5	186	Y	L	Decrease	3	8	35	-2.417	0.125
3010	RpoB	C	Y186I	Y	186	I	Aromatic	Aliphatic	No	No	-0.7	No	No Info	9.077	20.64	8.72763	8.2	-1.867	-0.611	0	-5.592	E	8.2	7.38	0	0	0	1	E	17.4	6.24	0	0	0	0	-0.76	Reducedstability	-9.2	1.14	0	1.20878	0.622795	0.6315	0.984521	0.0508323	-1.30976	0.667794	-0.0119253	-0.0211564	-0.530248	0.124423	-0.0740064	0	0	0	-22.5203	-0.020328	-0.162498	0.803424	-7.624	Deleterious	Stabilising	Favourable	0.51	Decrease	8	7.5	186	Y	I	Decrease	3	8	35	-1.283	0.188
3011	RpoB	C	Y186M	Y	186	M	Aromatic	Aliphatic	No	No	-0.7	No	No Info	9.077	20.64	8.72763	8.2	-1.545	-0.275	0	-5.5995	E	8.2	7.38	0.418	0	0	1	E	15.4	5.5	0.36	1	0	0	-0.8	Reducedstability	-7.2	1.88	0.058	1.38871	0.598844	0.620191	0.779936	0.0560691	-1.12739	0.541305	-0.0136418	-0.129146	0.0687476	-0.0061989	-0.131143	2.50539e-06	-1.09679e-07	-1.44238e-08	-22.5038	-0.003827	-0.190096	0.806064	-7.624	Deleterious	Destabilising	Favourable	-4.49	Decrease	8	7.5	186	Y	M	Decrease	4	8	35	-1.944	0.35
3012	RpoB	C	Y186P	Y	186	P	Aromatic	Polar	No	No	-0.7	No	No Info	9.077	20.64	8.72763	8.2	-2.302	-0.527	0	-5.5995	E	8.2	7.38	0	0	0	1	p	25.5	7.04	0.377	0	0	0	-1.99	Reducedstability	-17.3	0.34	-0.377	6.00026	2.04385	0.6315	1.85475	0.13391	-2.94393	1.72884	2.31525	-0.667516	0.925462	-0.0218588	-0.0858229	0	0	0	-22.4687	0.031242	-0.096481	0.810611	-9.721	Deleterious	Destabilising	Unfavourable	-3.68	Decrease	8	7.5	186	Y	P	Decrease	1	8	35	-6.428	0.986
3013	RpoB	C	Y186F	Y	186	F	Aromatic	Aromatic	No	No	-0.7	No	No Info	9.077	20.64	8.72763	8.2	-1.087	-0.163	0	0.0495	E	8.2	7.38	0	0	0	1	E	7.9	7.13	0	0	0	0	-0.78	Reducedstability	0.3	0.25	0	0.18796	0.635668	0.6315	0.227521	0.0640115	-0.956783	-0.239328	-0.0145858	0.00544953	-0.158592	-0.00690086	-0.0630646	0	0	0	-22.5009	-0.000891	-0.197195	0.803001	-3.828	Deleterious	Destabilising	Favourable	-2.01	Decrease	7	7.5	186	Y	F	Decrease	4	8	35	2.24	-0.217
3014	RpoB	C	Y186W	Y	186	W	Aromatic	Aromatic	No	No	-0.7	No	No Info	9.077	20.64	8.72763	8.2	-0.303	-0.294	0	2.883	E	8.2	7.38	0.418	0	0	1	E	5.7	6.9	0.425	0	0	0	-0.46	Reducedstability	2.5	0.48	-0.007	0.854286	0.227504	0.298394	-0.680954	0.0110493	0.852468	-0.936062	1.08498	0.00841655	0.0319026	-0.0434107	0.143052	0	0	0	-22.4812	0.018728	-0.177588	0.793648	-4.861	Deleterious	Destabilising	Favourable	-2.06	Decrease	8	7.5	186	Y	W	Decrease	4	8	35	2.193	-0.152
3015	RpoB	C	Y186D	Y	186	D	Aromatic	Negative	No	No	-0.7	No	No Info	9.077	20.64	8.72763	8.2	-2.748	-1.05	0	-5.895	E	8.2	7.38	0	0	0	1	E	23	6.92	0.306	0	0	0	-2.91	Reducedstability	-14.8	0.46	-0.306	3.21826	1.23343	-0.285753	1.69355	0.504765	-0.9571	2.16502	-0.784049	-0.140667	-0.18386	-0.0101118	-0.170317	-0.0169618	1.11495e-07	1.44238e-08	-22.4419	0.058043	-0.102459	0.811863	-9.755	Deleterious	Stabilising	Unfavourable	0.98	Decrease	9	7.5	186	Y	D	Decrease	2	8	35	-6.402	0.709
3016	RpoB	C	Y186E	Y	186	E	Aromatic	Negative	No	No	-0.7	No	No Info	9.077	20.64	8.72763	8.2	-2.566	-1.111	0	-5.8875	E	8.2	7.38	0.418	0	0	1	E	16.4	6.76	0.336	0	0	0	-1.67	Reducedstability	-8.2	0.62	0.082	2.95956	0.656365	-0.779131	1.13059	-1.01776	-0.200947	1.53106	0.0702082	1.6313	-0.122507	0.0787519	-0.0832206	-0.0183744	0	0	-22.4455	0.054512	-0.116325	0.808985	-8.756	Deleterious	Stabilising	Unfavourable	0.89	Decrease	8	7.5	186	Y	E	Increase	1	8	35	-3.858	0.334
3017	RpoB	C	Y186N	Y	186	N	Aromatic	Polar	No	No	-0.7	No	No Info	9.077	20.64	8.72763	8.2	-2.467	-1.454	0	-3.9375	E	8.2	7.38	0.418	0	0	1	E	21.1	6.94	0.308	0	0	0	-2.77	Reducedstability	-12.9	0.44	0.11	2.57281	-0.272743	-0.262178	1.64228	0.196268	-1.42714	2.35641	-0.00320874	-0.257855	0.396115	0.204859	-0.182929	0	0	0	-22.4494	0.050569	-0.122345	0.813493	-8.756	Deleterious	Destabilising	Unfavourable	-0.85	Decrease	9	7.5	186	Y	N	Decrease	6	8	35	-6.232	0.693
3018	RpoB	C	Y186Q	Y	186	Q	Aromatic	Polar	No	No	-0.7	No	No Info	9.077	20.64	8.72763	8.2	-2.311	-1.318	0	-3.9315	E	8.2	7.38	0.418	0	0	1	E	14.4	6.27	0.337	0	0	0	-1.88	Reducedstability	-6.2	1.11	0.081	1.55078	-0.402831	-0.325493	1.08365	0.104361	-0.672061	1.67773	-0.0310768	0.297502	-0.0946858	-0.0863142	-0.168611	0	0	0	-22.4573	0.042651	-0.159831	0.813338	-7.757	Deleterious	Destabilising	Unfavourable	-3.96	Decrease	8	7.5	186	Y	Q	Decrease	6	8	35	-5.908	0.371
3019	RpoB	C	Y186H	Y	186	H	Aromatic	Positive	No	No	-0.7	No	No Info	9.077	20.64	8.72763	8.2	-1.845	0.129	0	-2.2095	E	8.2	7.38	0.418	0	0	1	E	17.2	5.25	0.39	0	0	1	-1.28	Reducedstability	-9	2.13	0.028	2.33233	0.339271	0.324064	0.760222	0.109489	-0.372023	1.16616	-0.364378	0.0504428	0.199305	-0.000223814	-0.139089	0	0	0.12	-22.4669	0.033051	-0.105192	0.798622	-4.894	Deleterious	Destabilising	Unfavourable	-1.3	Decrease	9	7.5	186	Y	H	Decrease	7	8	35	-2.377	0.117
3020	RpoB	C	Y186K	Y	186	K	Aromatic	Positive	No	No	-0.7	No	No Info	9.077	20.64	8.72763	8.2	-1.898	-1.105	0	-2.6175	E	8.2	7.38	0.418	0	0	1	E	8	7.2	0.342	0	0	0	-1.38	Reducedstability	0.2	0.18	0.076	1.10054	-0.823011	-0.914648	0.513963	-0.97783	1.36723	0.628287	0.548379	1.2999	-0.450843	-0.0519684	-0.0410222	-0.0389174	0	0	-22.4668	0.033192	-0.095218	0.799987	-8.722	Deleterious	Destabilising	Unfavourable	-0.56	Decrease	9	7.5	186	Y	K	Decrease	3	8	35	-1.742	-0.006
3021	RpoB	C	Y186R	Y	186	R	Aromatic	Positive	No	No	-0.7	No	No Info	9.077	20.64	8.72763	8.2	-1.523	-1.394	0	-3.2685	E	8.2	7.38	0.418	0	0	1	E	17.9	5.25	0.352	0	0	1	-1.28	Reducedstability	-9.7	2.13	0.066	0.317014	-0.762261	-0.929398	0.270181	-1.22549	0.85782	1.00203	0.0155266	0.998463	0.0322383	0.0732063	0.0118623	-0.0153062	0	0	-22.4746	0.025393	-0.093083	0.787604	-8.722	Deleterious	Destabilising	Unfavourable	-1.29	Decrease	8	7.5	186	Y	R	Decrease	6	8	35	-1.041	0.182
3022	RpoB	C	F187G	F	187	G	Aromatic	Aliphatic	No	No	-0.195	No	No Info	11.481	26.5199	8.30403	0.9	-3.018	-0.298	0	-5.6205	E	0.9	9.24	0.558	0	0	0	E	26.2	6.39	0.328	0	0	0	-1.85	Reducedstability	-25.3	2.85	0.23	7.10643	0.490087	-0.44375	3.52659	0.300965	-2.0501	5.96271	-0.116523	-0.844386	0.39357	-0.112733	-0.169232	-1.91532e-06	1.08826e-07	1.44238e-08	-22.4697	0.030318	0.000831	0.820309	-8.046	Deleterious	Destabilising	Unfavourable	-7.71	Decrease	9	1.5	187	F	G	Decrease	9	8	35	-8.276	1.322
3023	RpoB	C	F187A	F	187	A	Aromatic	Aliphatic	No	No	-0.195	No	No Info	11.481	26.5199	8.30403	0.9	-2.549	-0.426	0	-5.6145	E	0.9	9.24	0.558	0	0	0	E	9.4	7.63	0.375	0	0	0	-3.84	Reducedstability	-8.5	1.61	0.183	5.57628	-0.126231	0.10024	2.85758	0.169863	-1.3954	4.92774	-0.024336	-0.788511	-0.119759	-0.0287939	-0.168626	0.00388772	1.08826e-07	1.44238e-08	-22.4784	0.021536	-0.028226	0.816107	-6.914	Deleterious	Destabilising	Unfavourable	-6.22	Decrease	9	1.5	187	F	A	Decrease	9	8	35	-5.985	1.012
3024	RpoB	C	F187T	F	187	T	Aromatic	Polar	No	No	-0.195	No	No Info	11.481	26.5199	8.30403	0.9	-2.678	-0.619	0	-1.9815	E	0.9	9.24	0.558	0	0	0	E	2.7	8.05	0.44	0	0	0	-2.39	Reducedstability	-1.8	1.19	0.118	2.56748	0.518382	-0.350614	1.84679	0.318207	-0.129587	3.47011	-2.23931	-0.197179	-0.745605	0.0762916	-0.0433441	0	0	0	-22.4753	0.024654	-0.123011	0.819873	-6.914	Deleterious	Destabilising	Favourable	-8.52	Decrease	8	1.5	187	F	T	Decrease	8	8	35	-6.386	0.367
3025	RpoB	C	F187S	F	187	S	Aromatic	Polar	No	No	-0.195	No	No Info	11.481	26.5199	8.30403	0.9	-3.044	-0.477	0	-1.9875	E	0.9	9.24	0.558	0	0	0	E	7	7.73	0.391	0	0	0	-3.21	Reducedstability	-6.1	1.51	0.167	6.32671	0.363413	-2.30532	2.52711	0.478806	-0.137379	5.10898	0.0270146	-0.227437	-0.310769	0.821845	-0.133066	-0.0195586	1.08826e-07	1.46996e-08	-22.4588	0.041136	-0.056593	0.818546	-6.997	Deleterious	Destabilising	Unfavourable	-9.59	Decrease	8	1.5	187	F	S	Decrease	9	8	35	-8.279	0.813
3026	RpoB	C	F187C	F	187	C	Aromatic	Polar	No	No	-0.195	No	No Info	11.481	26.5199	8.30403	0.9	-1.384	-0.843	0	-1.9815	E	0.9	9.24	0.558	0	0	0	E	3.2	8.25	0.388	0	0	0	-1.12	Reducedstability	-2.3	0.99	0.17	3.58984	-0.0797131	-0.339211	2.03389	0.329681	-0.998645	3.73569	-1.02223	0.070065	-0.113905	-0.00775379	-0.0671562	-0.0180223	1.08826e-07	1.38625e-08	-22.4916	0.008411	-0.116148	0.814188	-6.947	Deleterious	Destabilising	Favourable	-2.16	Decrease	8	1.5	187	F	C	Decrease	7	8	35	-2.685	0.59
3027	RpoB	C	F187V	F	187	V	Aromatic	Aliphatic	No	No	-0.195	No	No Info	11.481	26.5199	8.30403	0.9	-1.536	-0.709	0	-5.5995	E	0.9	9.24	0.558	0	0	0	E	3.2	7.94	0.464	0	0	0	-1.41	Reducedstability	-2.3	1.3	0.094	1.17309	-0.295549	-0.711392	1.1261	0.263219	0.0668331	1.80862	-0.180455	-0.315698	-0.939279	0.370994	-0.0483356	-0.019033	1.08826e-07	-0.00127335	-22.5079	-0.007939	-0.120581	0.812788	-5.782	Deleterious	Destabilising	Favourable	-1.06	Decrease	7	1.5	187	F	V	Decrease	8	8	35	-3.428	0.412
3028	RpoB	C	F187L	F	187	L	Aromatic	Aliphatic	No	No	-0.195	No	No Info	11.481	26.5199	8.30403	0.9	-1.006	-0.861	0	-5.592	E	0.9	9.24	0.558	0	0	0	E	1	8.73	0.471	0	0	0	-1.9	Reducedstability	-0.1	0.51	0.087	3.59357	0.000431691	0.0304101	0.623958	0.0769351	-0.0308567	0.715043	2.21202	0.215494	-0.109498	-0.140371	-0.0838219	0	0	0	-22.5083	-0.008328	-0.155895	0.81304	-5.031	Deleterious	Destabilising	Favourable	-0.49	Decrease	7	1.5	187	F	L	Decrease	7	8	35	-0.858	0.143
3029	RpoB	C	F187I	F	187	I	Aromatic	Aliphatic	No	No	-0.195	No	No Info	11.481	26.5199	8.30403	0.9	-1.006	-0.861	0	-5.592	E	0.9	9.24	0.558	0	0	0	E	1	8.28	0.487	0	0	0	0.46	Increasedstability	-0.1	0.96	0.071	1.3984	0.20078	0.0286604	0.695281	0.0764484	0.146411	0.94017	-0.65746	0.25162	-0.336284	0.0691472	-0.122681	-1.93205e-06	1.08826e-07	-0.0163701	-22.5106	-0.010603	-0.156983	0.812705	-5.031	Deleterious	Destabilising	Favourable	-1.65	Decrease	9	1.5	187	F	I	Decrease	8	8	35	-0.924	0.332
3030	RpoB	C	F187M	F	187	M	Aromatic	Aliphatic	No	No	-0.195	No	No Info	11.481	26.5199	8.30403	0.9	-0.739	-0.907	0	-5.5995	E	0.9	9.24	0.558	0	0	0	E	1.9	8.71	0.505	0	0	0	-0.45	Reducedstability	-1	0.53	0.053	0.978687	0.219843	-0.396683	0.201841	0.253331	0.183634	0.440433	0.781366	0.546477	0.0716693	-1.32757	-0.0150682	0.00435126	1.08826e-07	9.36794e-09	-22.5066	-0.006651	-0.16792	0.809345	-5.097	Deleterious	Destabilising	Unfavourable	-6.73	Decrease	8	1.5	187	F	M	Decrease	8	8	35	1.255	0.225
3031	RpoB	C	F187P	F	187	P	Aromatic	Polar	No	No	-0.195	No	No Info	11.481	26.5199	8.30403	0.9	-1.536	-0.709	0	-5.5995	E	0.9	9.24	0.558	0	0	0	E	3.1	8.17	0.415	0	0	0	-3.69	Reducedstability	-2.2	1.07	0.143	5.23318	1.09767	-0.853307	1.97936	0.640822	-1.18175	3.10078	0.295165	-0.516514	1.10315	-0.408425	-0.126371	-0.0237616	1.08826e-07	9.36794e-09	-22.4715	0.028468	-0.096573	0.818157	-8.697	Deleterious	Destabilising	Unfavourable	-9.21	Decrease	8	1.5	187	F	P	Decrease	5	8	35	-3.349	0.969
3032	RpoB	C	F187Y	F	187	Y	Aromatic	Aromatic	No	No	-0.195	No	No Info	11.481	26.5199	8.30403	0.9	-0.631	-1.11	0	0.0495	E	0.9	9.24	0.558	0	0	0	E	0.7	9.33	0.563	0	0	0	-0.65	Reducedstability	0.2	-0.09	-0.005	3.90621	-0.514002	-0.536296	-0.182561	0.0917631	0.719946	0.181094	4.07219	0.0939779	0	-0.0199066	0.108067	0	0	0	-22.4893	0.010651	-0.147699	0.80059	-1.563	Neutral	Destabilising	Favourable	-5.14	Decrease	8	1.5	187	F	Y	Decrease	5	8	35	1.505	-0.025
3033	RpoB	C	F187W	F	187	W	Aromatic	Aromatic	No	No	-0.195	No	No Info	11.481	26.5199	8.30403	0.9	-0.236	-1.536	0	2.883	E	0.9	9.24	0.558	0	0	0	E	0	9.31	0.596	0	0	0	-0.68	Reducedstability	0.9	-0.07	-0.038	2.20934	-0.078008	0.0263443	-0.844594	0.12946	1.15816	-1.09721	2.49305	0.0764588	0.197905	0.147782	0.18655	-1.89397e-06	1.08826e-07	9.36799e-09	-22.4787	0.021252	-0.158337	0.798344	-4.07	Deleterious	Destabilising	Unfavourable	-1.45	Decrease	8	1.5	187	F	W	Decrease	4	8	35	2.596	-0.482
3034	RpoB	C	F187D	F	187	D	Aromatic	Negative	No	No	-0.195	No	No Info	11.481	26.5199	8.30403	0.9	-3.385	-0.749	0	-5.895	E	0.9	9.24	0.558	0	0	0	E	4.2	8.48	0.413	0	0	0	-2.81	Reducedstability	-3.3	0.76	0.145	6.63469	0.215673	-0.521614	1.7579	-0.075825	2.22424	3.75644	-0.0893631	-0.217714	-0.137305	-0.523771	-0.0691483	0.228865	1.08826e-07	0.017156	-22.427	0.073014	-0.07418	0.818264	-7.996	Deleterious	Destabilising	Unfavourable	-10.89	Decrease	8	1.5	187	F	D	Decrease	8	8	35	-10.164	0.773
3035	RpoB	C	F187E	F	187	E	Aromatic	Negative	No	No	-0.195	No	No Info	11.481	26.5199	8.30403	0.9	-3.144	-0.869	0	-5.8875	E	0.9	9.24	0.558	0	0	0	E	1.5	8.85	0.48	0	0	0	-1.93	Reducedstability	-0.6	0.39	0.078	6.31526	0.151607	-0.000405742	1.13643	-0.287023	2.32559	2.61951	-0.0116558	0.518913	-0.288886	-0.0418153	-0.0383039	0.19299	1.08826e-07	1.62844e-08	-22.4412	0.058741	-0.115101	0.817246	-7.798	Deleterious	Destabilising	Unfavourable	-8.57	Decrease	8	1.5	187	F	E	Decrease	3	8	35	-7.48	0.625
3036	RpoB	C	F187N	F	187	N	Aromatic	Polar	No	No	-0.195	No	No Info	11.481	26.5199	8.30403	0.9	-2.56	-0.956	0	-3.9375	E	0.9	9.24	0.558	0	0	0	E	1.6	8.51	0.422	0	0	0	-2.09	Reducedstability	-0.7	0.73	0.136	4.6441	0.323647	-1.39997	1.59985	-0.142092	0.952911	3.80592	-0.921418	-0.0701789	0.238953	0.229486	-0.0793924	0.0269842	1.08826e-07	9.36795e-09	-22.4411	0.058839	-0.11736	0.82245	-7.832	Deleterious	Destabilising	Unfavourable	-9.99	Decrease	9	1.5	187	F	N	Decrease	8	8	35	-6.821	0.76
3037	RpoB	C	F187Q	F	187	Q	Aromatic	Polar	No	No	-0.195	No	No Info	11.481	26.5199	8.30403	0.9	-2.394	-1.022	0	-3.9315	E	0.9	9.24	0.558	0	0	0	E	2.9	8.7	0.491	0	0	0	-1.98	Reducedstability	-2	0.54	0.067	5.1621	0.122993	0.00210417	0.951017	0.116894	0.953078	2.44601	-0.218206	0.87757	-0.179649	0.0902982	-0.0386902	0	0	0	-22.4501	0.049859	-0.112358	0.81485	-7.584	Deleterious	Destabilising	Unfavourable	-10.41	Decrease	9	1.5	187	F	Q	Decrease	9	8	35	-5.884	0.635
3038	RpoB	C	F187H	F	187	H	Aromatic	Positive	No	No	-0.195	No	No Info	11.481	26.5199	8.30403	0.9	-1.93	-0.055	0	-2.2095	E	0.9	9.24	0.558	0	0	0	E	0.9	8.95	0.489	0	0	0	-1.42	Reducedstability	0	0.29	0.069	3.834	0.0282498	-1.04886	0.461706	0.168021	1.7978	1.80235	0.0399799	0.0946672	0.0988006	0.228448	1.23883e-06	0.000239733	1.08826e-07	0.162608	-22.4733	0.026715	-0.108134	0.805371	-5.606	Deleterious	Destabilising	Unfavourable	-9.27	Decrease	9	1.5	187	F	H	Decrease	9	8	35	-2.77	0.25
3039	RpoB	C	F187K	F	187	K	Aromatic	Positive	No	No	-0.195	No	No Info	11.481	26.5199	8.30403	0.9	-1.898	-0.922	0	-2.6175	E	0.9	9.24	0.558	0	0	0	E	1.7	8.78	0.511	0	0	0	-1.5	Reducedstability	-0.8	0.46	0.047	5.17109	-0.658098	-0.716028	0.247719	-0.323563	3.6001	1.21706	0.441829	1.15472	0.026135	0.262133	-0.0600143	-0.0809213	0	0	-22.4619	0.038047	-0.070898	0.805073	-7.765	Deleterious	Destabilising	Unfavourable	-5.62	Decrease	8	1.5	187	F	K	Decrease	7	8	35	-2.706	0.342
3040	RpoB	C	F187R	F	187	R	Aromatic	Positive	No	No	-0.195	No	No Info	11.481	26.5199	8.30403	0.9	-1.7	-1.05	0	-3.2685	E	0.9	9.24	0.558	0	0	0	E	0.2	9.59	0.515	0	0	0	-2	Reducedstability	0.7	-0.35	0.043	5.4274	-0.929945	-0.714644	-0.283855	1.47006	1.89043	1.49916	0.0493877	1.03806	-0.142971	1.79196	0.123565	0.297859	1.08826e-07	-0.538112	-22.4721	0.02791	-0.053044	0.788634	-7.798	Deleterious	Destabilising	Unfavourable	-3.33	Decrease	8	1.5	187	F	R	Decrease	8	8	35	-2.531	0.514
3041	RpoB	C	D188G	D	188	G	Negative	Aliphatic	No	No	0.354	No	No Info	9.332	25.481	7.55302	53.4	-0.409	-0.099	0	0.324	E	66.3	3.63	0.246	0	0	0	E	70.8	4.42	0.328	0	0	0	1.6	Increasedstability	-4.5	-0.79	-0.082	-0.229098	0.682421	0.651382	0.417458	-0.0992688	-0.932504	0.376904	-0.000815851	-0.633226	-0.650278	-0.00101901	0.000209207	-0.0408394	0	0.000687558	-22.5117	-0.011675	-0.18901	0.75627	-1.783	Neutral	Stabilising	Unfavourable	0.51	Decrease	9	54.8	188	D	G	Decrease	7	8	35	2.264	-0.119
3042	RpoB	C	D188A	D	188	A	Negative	Aliphatic	No	No	0.354	No	No Info	9.332	25.481	7.55302	53.4	-0.117	0.099	0	0.3315	E	66.3	3.63	0.246	0	0	0	E	66.6	3.41	0.284	0	0	0	0.83	Increasedstability	-0.299995	0.22	-0.038	-0.17466	0.617986	0.647696	0.164376	-0.0998364	-0.364285	0.149194	-0.00199619	-0.573787	-0.674094	0.00110327	0	-0.0410167	0	0	-22.505	-0.005005	-0.194863	0.755181	-1.639	Neutral	Stabilising	Unfavourable	3.85	Decrease	9	54.8	188	D	A	Decrease	9	8	35	1.035	-0.035
3043	RpoB	C	D188T	D	188	T	Negative	Polar	No	No	0.354	No	No Info	9.332	25.481	7.55302	53.4	-0.402	-0.089	0	3.9645	E	66.3	3.63	0.246	0	0	0	E	63.4	3.6	0.237	0	0	0	1.11	Increasedstability	2.9	0.03	0.009	-0.394499	0.627111	0.654297	-0.0535881	-0.115298	0.215547	0.0573306	0.0198332	-0.476013	-1.28379	0.000941778	0	-0.040869	0	0	-22.5206	-0.02067	-0.230811	0.748831	-1.71	Neutral	Stabilising	Favourable	7.27	Decrease	6	54.8	188	D	T	Decrease	3	8	35	1.133	-0.316
3044	RpoB	C	D188S	D	188	S	Negative	Polar	No	No	0.354	No	No Info	9.332	25.481	7.55302	53.4	-0.627	-0.295	0	3.957	E	66.3	3.63	0.246	0	0	0	E	65.3	3.59	0.259	1	0	0	0.43	Increasedstability	1	0.04	-0.013	-0.369082	0.643443	0.643443	0.178357	-0.00861444	-0.330326	0.302788	-0.00318751	-0.569695	-1.18435	0	0	-0.0409361	0	0	-22.5017	-0.001713	-0.204596	0.752966	-0.286	Neutral	Stabilising	Favourable	4.94	Decrease	6	54.8	188	D	S	Decrease	4	8	35	0.509	-0.27
3045	RpoB	C	D188C	D	188	C	Negative	Polar	No	No	0.354	No	No Info	9.332	25.481	7.55302	53.4	0.066	0.157	0	3.9645	E	66.3	3.63	0.246	0	0	0	E	55.1	3.44	0.239	0	0	0	0.82	Increasedstability	11.2	0.19	0.007	-0.513229	0.582646	0.649144	-0.209557	-0.0888326	0.0640861	-0.223144	5.98922e-05	-0.233591	-1.03562	0.0222921	0	-0.0407118	0	0	-22.531	-0.031049	-0.269624	0.753262	-3.697	Deleterious	Stabilising	Favourable	0.26	Decrease	5	54.8	188	D	C	Decrease	5	8	35	1.42	0.027
3046	RpoB	C	D188V	D	188	V	Negative	Aliphatic	No	No	0.354	No	No Info	9.332	25.481	7.55302	53.4	0.401	0.472	0	0.345	E	66.3	3.63	0.246	0	0	0	E	63.5	3.64	0.233	0	0	0	2.19	Increasedstability	2.8	-0.01	0.013	-0.777868	0.587275	0.653602	-0.284803	-0.10415	0.334902	-0.359404	0.0224171	-0.335047	-1.26878	0.0173039	0	-0.0411802	0	0	-22.5328	-0.032852	-0.268739	0.7534	-3.097	Deleterious	Stabilising	Favourable	2.6	Decrease	5	54.8	188	D	V	Decrease	4	8	35	0.974	0.068
3047	RpoB	C	D188L	D	188	L	Negative	Aliphatic	No	No	0.354	No	No Info	9.332	25.481	7.55302	53.4	0.62	0.641	0	0.3525	E	66.3	3.63	0.246	0	0	0	E	68.3	3.82	0.202	0	0	0	1.58	Increasedstability	-2	-0.19	0.044	-1.44384	0.517906	0.658369	-0.889298	-0.0893812	0.90984	-1.42596	0.00194679	0.178673	-1.29298	0.0279381	0	-0.0408927	0	0	-22.53	-0.030019	-0.261878	0.749023	-3.622	Deleterious	Stabilising	Unfavourable	1.48	Decrease	6	54.8	188	D	L	Decrease	4	8	35	3.018	-0.256
3048	RpoB	C	D188I	D	188	I	Negative	Aliphatic	No	No	0.354	No	No Info	9.332	25.481	7.55302	53.4	0.62	0.641	0	0.3525	E	66.3	3.63	0.246	0	0	0	E	55.1	3.66	0.219	0	0	0	1.83	Increasedstability	11.2	-0.03	0.027	-1.17006	0.519694	0.659101	-0.892713	-0.0989418	0.879747	-1.39104	0.0354363	0.0915758	-0.946376	0.0143523	0	-0.0409036	0	0	-22.5423	-0.042306	-0.269238	0.747092	-3.574	Deleterious	Destabilising	Favourable	-1.26	Decrease	6	54.8	188	D	I	Decrease	6	8	35	3.849	-0.33
3049	RpoB	C	D188M	D	188	M	Negative	Aliphatic	No	No	0.354	No	No Info	9.332	25.481	7.55302	53.4	1.04	0.889	0	0.345	E	66.3	3.63	0.246	0	0	0	E	37.5	3.65	0.214	0	0	0	0.72	Increasedstability	28.8	-0.02	0.032	-1.87205	0.429888	0.662738	-1.47807	-0.111156	1.19801	-2.30586	0.0174493	0.644773	-0.946641	0.0577185	0	-0.0409065	0	0	-22.5359	-0.03593	-0.276962	0.745182	-2.554	Deleterious	Stabilising	Favourable	3.2	Decrease	5	54.8	188	D	M	Decrease	4	8	35	3.592	-0.586
3050	RpoB	C	D188P	D	188	P	Negative	Polar	No	No	0.354	No	No Info	9.332	25.481	7.55302	53.4	0.401	0.472	0	0.345	E	66.3	3.63	0.246	0	0	0	p	37.9	3.96	0.325	0	0	0	-0.26	Reducedstability	28.4	-0.33	-0.079	2.18676	1.7864	0.640283	-0.422148	-0.0838829	-0.0185567	-0.894255	1.81451	-0.293333	-0.304731	0.00310863	0	-0.0406366	0	0	-22.5068	-0.006833	-0.253654	0.757295	-2.378	Neutral	Destabilising	Unfavourable	-1.3	Decrease	6	54.8	188	D	P	Decrease	6	8	35	0.793	0.092
3051	RpoB	C	D188F	D	188	F	Negative	Aromatic	No	No	0.354	No	No Info	9.332	25.481	7.55302	53.4	-0.294	0.39	0	5.9955	E	66.3	3.63	0.246	0	0	0	E	40.4	3.69	0.246	0	0	0	1.12	Increasedstability	25.9	-0.06	0	-2.33193	0.561115	0.645627	-1.60569	0.0186278	1.11018	-2.44516	0.0591343	0.523505	-1.16181	0.00359378	0.00920012	-0.041062	0	0	-22.5237	-0.023732	-0.279574	0.744568	-3.614	Deleterious	Stabilising	Favourable	0.53	Decrease	4	54.8	188	D	F	Decrease	3	8	35	5.695	-1.004
3052	RpoB	C	D188Y	D	188	Y	Negative	Aromatic	No	No	0.354	No	No Info	9.332	25.481	7.55302	53.4	-0.124	0.47	0	5.9955	E	66.3	3.63	0.246	0	0	0	E	71.9	3.66	0.218	0	0	0	1.61	Increasedstability	-5.6	-0.03	0.028	-2.48631	0.552725	-0.704183	-1.88768	0.053758	1.78472	-2.48655	0.0540132	1.33158	-1.1483	0.00447941	0.0239527	-0.040869	0	0	-22.5259	-0.025918	-0.269273	0.737838	-3.198	Deleterious	Destabilising	Favourable	-4.52	Decrease	4	54.8	188	D	Y	Decrease	2	8	35	2.933	-0.371
3053	RpoB	C	D188W	D	188	W	Negative	Aromatic	No	No	0.354	No	No Info	9.332	25.481	7.55302	53.4	-0.363	0.254	0	8.8275	E	66.3	3.63	0.246	0	0	0	E	66.7	3.74	0.155	0	0	0	1.07	Increasedstability	-0.399994	-0.11	0.091	-0.652891	0.657215	0.657249	-0.667012	0.0401335	0.629073	-1.05375	0.0438312	-0.0955845	-0.823607	0.000369713	0.0653135	-0.0408073	-1.08826e-07	-1.44237e-08	-22.5104	-0.010386	-0.274742	0.73645	-4.058	Deleterious	Destabilising	Favourable	-2.04	Decrease	6	54.8	188	D	W	Decrease	6	8	35	5.32	-1.121
3054	RpoB	C	D188E	D	188	E	Negative	Negative	No	No	0.354	No	No Info	9.332	25.481	7.55302	53.4	-0.726	-0.237	0	0.057	E	66.3	3.63	0.246	0	0	0	E	53.5	3.7	0.224	1	0	0	1.45	Increasedstability	12.8	-0.07	0.022	-0.30898	0.589674	0.653372	-0.0948769	-0.183982	0.0776012	-0.148185	0.000121014	-0.120127	-1.04485	0.00345982	-0.000249174	-0.0411922	1.08826e-07	1.44237e-08	-22.4947	0.005257	-0.249686	0.752343	0.37	Neutral	Stabilising	Unfavourable	2.9	Decrease	3	54.8	188	D	E	Increase	3	8	35	2.362	-0.367
3055	RpoB	C	D188N	D	188	N	Negative	Polar	No	No	0.354	No	No Info	9.332	25.481	7.55302	53.4	-0.443	-0.514	0	2.007	E	66.3	3.63	0.246	0	0	0	E	48.9	3.5	0.233	0	0	1	0.57	Increasedstability	17.4	0.13	0.013	-0.078426	0.657514	0.657514	-0.0197213	-0.108811	0.0203982	-0.0182443	-0.00188994	-0.455678	-0.768829	0.000123592	0	-0.0408014	0	0	-22.5022	-0.0022	-0.247222	0.752839	-0.587	Neutral	Stabilising	Unfavourable	2.2	Decrease	7	54.8	188	D	N	Decrease	6	8	35	1.582	-0.496
3056	RpoB	C	D188Q	D	188	Q	Negative	Polar	No	No	0.354	No	No Info	9.332	25.481	7.55302	53.4	-0.339	-0.021	0	2.0145	E	66.3	3.63	0.246	0	0	0	E	71.5	3.77	0.19	0	0	0	0.85	Increasedstability	-5.2	-0.14	0.056	-0.783757	0.061252	0.123438	-0.879154	-0.0671082	1.15735	-0.894477	0.000652127	0.547966	-0.846646	0.0539074	0	-0.0409384	0	0	-22.4989	0.001093	-0.253781	0.751215	-0.611	Neutral	Stabilising	Unfavourable	3.92	Decrease	7	54.8	188	D	Q	Decrease	7	8	35	0.276	-0.086
3057	RpoB	C	D188H	D	188	H	Negative	Positive	No	No	0.354	No	No Info	9.332	25.481	7.55302	53.4	-0.78	1.096	0	3.735	E	66.3	3.63	0.246	0	0	0	E	69.7	3.65	0.234	0	0	0	0.9	Increasedstability	-3.39999	-0.02	0.012	-0.721201	-0.380082	-0.448449	-1.29605	-0.515253	2.17005	-1.41848	-0.106434	1.67336	-0.460886	0.0322426	-0.0729544	-0.043213	0.00327696	0.0687168	-22.5172	-0.017177	-0.271798	0.74651	-1.762	Neutral	Destabilising	Unfavourable	-2.95	Decrease	8	54.8	188	D	H	Decrease	7	8	35	2.355	-0.844
3058	RpoB	C	D188K	D	188	K	Negative	Positive	No	No	0.354	No	No Info	9.332	25.481	7.55302	53.4	-0.221	0.895	0	3.327	E	66.3	3.63	0.246	0	0	0	E	39.9	3.68	0.232	0	0	0	1.08	Increasedstability	26.4	-0.05	0.014	-1.28127	-0.292747	-0.215155	-0.912467	-0.424724	1.90391	-1.16122	-0.000101639	0.963119	-1.15854	0.0541927	0.0585719	-0.0408397	0.00328933	0	-22.5028	-0.002776	-0.259624	0.74955	-1.274	Neutral	Stabilising	Unfavourable	1.9	Decrease	8	54.8	188	D	K	Decrease	5	8	35	2.769	-0.406
3059	RpoB	C	D188R	D	188	R	Negative	Positive	No	No	0.354	No	No Info	9.332	25.481	7.55302	53.4	-0.282	0.663	0	2.676	E	66.3	3.63	0.246	0	0	0	E	71.8	3.61	0.176	0	0	0	0.99	Increasedstability	-5.5	0.02	0.07	-1.5418	-0.152411	-0.0859312	-0.871554	-0.698978	1.21768	-0.891435	5.97234e-05	1.01206	-1.12171	0.0736035	0.0886668	-0.0408899	0.0177014	0	-22.5065	-0.006475	-0.281275	0.744028	-1.899	Neutral	Stabilising	Unfavourable	1.09	Decrease	6	54.8	188	D	R	Decrease	5	8	35	3.621	-0.58
3060	RpoB	C	E189G	E	189	G	Negative	Aliphatic	No	No	1.4	No	No Info	11.271	29.0215	9.55794	37.5	-0.903	-0.714	0	0.3165	E	37.5	3.7	0	0	0	0	E	39.7	3.64	0	0	0	0	0.21	Increasedstability	-2.2	0.06	0	1.83603	-0.00190639	0	0.931015	0.26891	-1.23233	1.32193	-0.00483549	-0.486418	1.26463	-0.000713057	-0.0264135	-0.121755	0.00530346	-0.107801	-22.5083	-0.008307	-0.192192	0.755384	-3.606	Deleterious	Destabilising	Unfavourable	-1.86	Decrease	8	48.7	189	E	G	Decrease	7	8	35	-1.952	0.498
3061	RpoB	C	E189A	E	189	A	Negative	Aliphatic	No	No	1.4	No	No Info	11.271	29.0215	9.55794	37.5	-0.617	-0.562	0	0.324	E	37.5	3.7	0.286	0	0	0	E	38.9	3.39	0.241	0	0	0	-0.4	Reducedstability	-1.4	0.31	0.045	0.417313	-0.0488594	1.70235	0.430576	0.105585	-0.885794	0.466325	0.0898968	-1.35416	0.086706	-0.0321646	-0.0479872	-0.0482293	0.00266215	-0.0975822	-22.52	-0.019986	-0.209106	0.751487	-2.503	Deleterious	Stabilising	Unfavourable	0.61	Decrease	9	48.7	189	E	A	Decrease	9	8	35	-0.935	0.289
3062	RpoB	C	E189T	E	189	T	Negative	Polar	No	No	1.4	No	No Info	11.271	29.0215	9.55794	37.5	-0.536	-1.12	0	3.957	E	37.5	3.7	0.286	0	0	0	E	33.9	3.58	0.282	0	0	0	0.04	Increasedstability	3.6	0.12	0.004	1.25099	0.525861	2.20832	0.0370829	0.592001	-0.613068	0.28249	-0.514164	-0.993554	-0.299594	0.175862	0.0591099	0.305937	0.00369248	-0.459876	-22.5227	-0.022758	-0.23172	0.746141	-2.583	Deleterious	Stabilising	Favourable	2.12	Decrease	4	48.7	189	E	T	Decrease	6	8	35	0.055	0.006
3063	RpoB	C	E189S	E	189	S	Negative	Polar	No	No	1.4	No	No Info	11.271	29.0215	9.55794	37.5	-0.764	-1.279	0	3.9495	E	37.5	3.7	0.286	0	0	0	E	42.4	3.56	0.23	0	0	0	-0.76	Reducedstability	-4.9	0.14	0.056	1.10221	0.696487	2.45043	0.299762	0.563992	-1.11727	0.615318	-0.954291	-1.17343	-0.015867	-0.122152	-0.00778605	0.339231	0.000142323	-0.480138	-22.5061	-0.006075	-0.212418	0.750942	-2.007	Neutral	Destabilising	Unfavourable	-0.01	Decrease	6	48.7	189	E	S	Decrease	6	8	35	-1.397	0.121
3064	RpoB	C	E189C	E	189	C	Negative	Polar	No	No	1.4	No	No Info	11.271	29.0215	9.55794	37.5	-0.118	-0.433	0	3.957	E	37.5	3.7	0	0	0	0	E	32.4	3.66	0.267	0	0	0	0.13	Increasedstability	5.1	0.04	-0.267	0.236494	-0.184375	1.53067	0.0985455	0.595104	-0.802419	0.543917	-0.650201	-0.682838	-0.0181814	-0.039454	-0.039138	0.334749	0.000367256	-0.489388	-22.532	-0.031989	-0.236681	0.74492	-4.65	Deleterious	Stabilising	Favourable	6.92	Decrease	4	48.7	189	E	C	Decrease	4	8	35	-0.131	0.031
3065	RpoB	C	E189V	E	189	V	Negative	Aliphatic	No	No	1.4	No	No Info	11.271	29.0215	9.55794	37.5	-0.095	-0.263	0	0.339	E	37.5	3.7	0.286	0	0	0	E	35.1	3.62	0.28	0	0	0	1.19	Increasedstability	2.4	0.08	0.006	0.351112	-0.112174	1.70669	-0.261436	0.0693199	0.230763	-0.468269	0.0112342	-0.853964	-0.235884	0.358161	0.0204135	-0.0986462	0.000422545	0.00489773	-22.545	-0.044992	-0.242534	0.7433	-3.219	Deleterious	Stabilising	Favourable	2.55	Increase	0	48.7	189	E	V	Decrease	0	8	35	2.875	-0.107
3066	RpoB	C	E189L	E	189	L	Negative	Aliphatic	No	No	1.4	No	No Info	11.271	29.0215	9.55794	37.5	0.134	-0.124	0	0.345	E	37.5	3.7	0.286	0	0	0	E	39.7	3.88	0.3	0	0	0	0.41	Increasedstability	-2.2	-0.18	-0.014	-1.02463	0.382462	2.36164	-1.07709	0.591558	-0.219564	-1.95802	-0.614976	-0.350304	0.300835	-0.330913	0.0346883	0.348857	0.00600343	-0.465123	-22.546	-0.046067	-0.25825	0.741789	-3.7	Deleterious	Stabilising	Favourable	1.65	Decrease	3	48.7	189	E	L	Increase	1	8	35	0.491	-0.162
3067	RpoB	C	E189I	E	189	I	Negative	Aliphatic	No	No	1.4	No	No Info	11.271	29.0215	9.55794	37.5	0.134	-0.124	0	0.345	E	37.5	3.7	0.286	0	0	0	E	47.9	3.57	0.25	0	0	0	0.76	Increasedstability	-10.4	0.13	0.036	-0.221102	0.620744	2.4789	-0.551501	0.5467	-0.520717	-1.12277	-1.03511	-0.585891	0.196964	-0.156561	-0.0991273	0.377454	0.00576889	-0.475081	-22.5493	-0.049306	-0.259866	0.741375	-3.826	Deleterious	Stabilising	Favourable	0.43	Decrease	3	48.7	189	E	I	Decrease	3	8	35	-0.096	-0.029
3068	RpoB	C	E189M	E	189	M	Negative	Aliphatic	No	No	1.4	No	No Info	11.271	29.0215	9.55794	37.5	0.567	0.832	0	0.339	E	37.5	3.7	0.286	0	0	0	E	44.3	3.61	0.265	0	0	0	-0.2	Reducedstability	-6.8	0.09	0.021	-1.33851	-0.314735	1.38003	-0.374208	0.623395	-0.596365	-0.551356	-0.90827	-0.433325	0.0512989	-0.0877757	-0.0637447	0.356677	0.00983703	-0.493713	-22.542	-0.041997	-0.285889	0.742826	-2.975	Deleterious	Destabilising	Unfavourable	-4.8	Increase	1	48.7	189	E	M	Decrease	1	8	35	1.16	0.039
3069	RpoB	C	E189P	E	189	P	Negative	Polar	No	No	1.4	No	No Info	11.271	29.0215	9.55794	37.5	-0.095	-0.263	0	0.339	E	37.5	3.7	0.286	0	0	0	E	43.5	3.54	0.283	0	0	0	-1.79	Reducedstability	-6	0.16	0.003	1.03034	0.0427543	1.68203	0.137111	0.00445897	-0.853304	-0.172826	0.45008	-0.977842	0.9775	-0.154437	-0.0912078	0.0174213	0.00315546	-0.12577	-22.5147	-0.014745	-0.224727	0.747877	-2.709	Deleterious	Destabilising	Unfavourable	-11.48	Decrease	4	48.7	189	E	P	Increase	0	8	35	-0.646	0.176
3070	RpoB	C	E189F	E	189	F	Negative	Aromatic	No	No	1.4	No	No Info	11.271	29.0215	9.55794	37.5	-0.489	-0.771	0	5.988	E	37.5	3.7	0	0	0	0	E	64.9	3.57	0	0	0	0	-0.01	Reducedstability	-27.4	0.13	0	0.788594	0.075902	1.80585	-0.103013	0.522741	-0.527555	0.11146	-0.858748	-0.660922	0.00115419	0.57709	-0.00314006	0.338525	-4.2122e-05	-0.49385	-22.5321	-0.032165	-0.289827	0.741865	-4.466	Deleterious	Destabilising	Favourable	-5.59	Increase	1	48.7	189	E	F	Decrease	1	8	35	0.045	-0.25
3071	RpoB	C	E189Y	E	189	Y	Negative	Aromatic	No	No	1.4	No	No Info	11.271	29.0215	9.55794	37.5	-0.265	-0.774	0	5.988	E	37.5	3.7	0	0	0	0	E	52.6	3.47	0.245	0	0	0	0.63	Increasedstability	-15.1	0.23	-0.245	0.0623023	0.0787558	0.072922	-0.0670405	0.716739	-0.96707	-0.063671	0.000703205	0.0821444	-0.0452499	0.439966	-0.0188932	0.313071	0.00453849	-0.503506	-22.5347	-0.034757	-0.301575	0.738802	-3.748	Deleterious	Destabilising	Favourable	-2.72	Decrease	3	48.7	189	E	Y	Decrease	2	8	35	0.576	-0.125
3072	RpoB	C	E189W	E	189	W	Negative	Aromatic	No	No	1.4	No	No Info	11.271	29.0215	9.55794	37.5	-0.358	-1.041	0	8.82	E	37.5	3.7	0.286	0	0	0	E	69.6	3.64	0.154	0	0	0	0.54	Increasedstability	-32.1	0.06	0.132	0.5467	-0.590847	0.859069	-0.132239	0.196628	0.222167	0.0335686	-0.0272414	-0.453922	-0.0182115	0.646116	0.00168921	-0.104549	0.00978064	-0.0936194	-22.5201	-0.020085	-0.285457	0.733627	-4.717	Deleterious	Stabilising	Unfavourable	1.46	Decrease	3	48.7	189	E	W	Decrease	5	8	35	1.226	-0.092
3073	RpoB	C	E189D	E	189	D	Negative	Negative	No	No	1.4	No	No Info	11.271	29.0215	9.55794	37.5	-0.824	-0.392	0	0.0435	E	37.5	3.7	0.286	0	0	0	E	38.1	3.85	0.278	0	0	0	-1.15	Reducedstability	-0.599998	-0.15	0.008	0.535221	-0.0175553	0.0502937	0.120844	0.200737	0.070494	0.255365	-0.153762	-0.616319	0.102901	0.568289	-0.00205288	-0.0185606	-0.00388705	-0.0236186	-22.5048	-0.004853	-0.234837	0.749029	-1.716	Neutral	Destabilising	Unfavourable	-1.18	Decrease	7	48.7	189	E	D	Decrease	7	8	35	-1.041	0.09
3074	RpoB	C	E189N	E	189	N	Negative	Polar	No	No	1.4	No	No Info	11.271	29.0215	9.55794	37.5	-0.526	-1.405	0	1.9995	E	37.5	3.7	0	0	0	0	E	35.3	3.81	0.291	1	0	0	-0.78	Reducedstability	2.2	-0.11	-0.291	0.346279	0.546451	1.15418	0.00300348	0.579572	-0.718549	0.12779	-0.731256	-0.356944	-0.137358	0.0330643	-0.00702253	0.338859	0.00554221	-0.498072	-22.5114	-0.011384	-0.238894	0.746846	-2.118	Neutral	Destabilising	Unfavourable	-0.59	Decrease	7	48.7	189	E	N	Decrease	8	8	35	-0.792	0.018
3075	RpoB	C	E189Q	E	189	Q	Negative	Polar	No	No	1.4	No	No Info	11.271	29.0215	9.55794	37.5	-0.455	-0.892	0	2.007	E	37.5	3.7	0.286	0	0	0	E	54.6	3.64	0.218	0	0	0	-0.23	Reducedstability	-17.1	0.06	0.068	0.25071	6.82121e-13	0.495	-0.0129133	0.0920039	-0.0826318	0.00957055	0.000218643	-0.207484	0.0126647	0.0384819	7.69594e-05	-0.100338	0.00345915	0.00267741	-22.5094	-0.00942	-0.265268	0.748212	-0.953	Neutral	Stabilising	Unfavourable	0.37	Decrease	5	48.7	189	E	Q	Decrease	8	8	35	-0.595	0.139
3076	RpoB	C	E189H	E	189	H	Negative	Positive	No	No	1.4	No	No Info	11.271	29.0215	9.55794	37.5	-0.732	0.385	0	3.7275	E	37.5	3.7	0.286	0	0	0	E	44.8	3.72	0.256	0	0	0	-0.1	Reducedstability	-7.3	-0.02	0.03	0.640156	-0.00380618	1.03403	-0.178117	0.105944	0.337784	-0.087138	0.0154692	-0.460901	-0.13086	0.0927292	-0.00269374	-0.092864	8.60646e-05	0.00779988	-22.5163	-0.016349	-0.276382	0.745305	-2.444	Neutral	Destabilising	Favourable	-1.62	Decrease	8	48.7	189	E	H	Decrease	4	8	35	0.687	0.033
3077	RpoB	C	E189K	E	189	K	Negative	Positive	No	No	1.4	No	No Info	11.271	29.0215	9.55794	37.5	-0.234	-0.071	0	3.321	E	37.5	3.7	0.286	0	0	0	E	65.5	3.42	0.197	0	0	0	-0.12	Reducedstability	-28	0.28	0.089	-0.742511	-0.0199523	1.39936	-0.0790719	-0.252649	-0.632868	-0.397418	-0.000817859	-0.4413	-0.0619224	0.00189475	0.00481165	-0.251624	-0.0086072	0.00246741	-22.5018	-0.001799	-0.264159	0.74836	-0.681	Neutral	Destabilising	Unfavourable	-0.62	Decrease	9	48.7	189	E	K	Decrease	8	8	35	0.955	-0.211
3078	RpoB	C	E189R	E	189	R	Negative	Positive	No	No	1.4	No	No Info	11.271	29.0215	9.55794	37.5	-0.091	-0.029	0	2.67	E	37.5	3.7	0.286	0	0	0	E	57.6	3.79	0.207	0	0	0	-0.01	Reducedstability	-20.1	-0.09	0.079	-0.795415	0.118935	1.88695	-0.472596	0.318184	-0.904477	-0.725647	0.00734871	-0.442704	-0.186375	-0.180441	0.0207174	0.249078	-0.0084982	-0.455177	-22.5106	-0.010663	-0.288749	0.742058	-0.966	Neutral	Destabilising	Unfavourable	-0.33	Decrease	4	48.7	189	E	R	Decrease	5	8	35	-0.29	-0.076
3079	RpoB	C	T190G	T	190	G	Polar	Aliphatic	No	No	1.016	No	No Info	9.768	29.1354	6.75414	60.6	-0.995	0.026	0	-3.5895	E	60.6	3.4	0.245	0	0	0	E	97.9	3.83	0.276	0	0	0	0.14	Increasedstability	-37.3	-0.43	-0.031	1.14752	0.690503	0.182804	0.534378	-0.0812335	-0.569136	0.640351	0.0155955	-0.231517	-0.0150374	-0.000317368	-0.0421805	-0.0188701	1.22766e-07	7.38655e-08	-22.5221	-0.022136	-0.213691	0.760084	-2.152	Neutral	Destabilising	Unfavourable	-4.33	Decrease	9	51.2	190	T	G	Decrease	9	8	35	0.714	0.029
3080	RpoB	C	T190A	T	190	A	Polar	Aliphatic	No	No	1.016	No	No Info	9.768	29.1354	6.75414	60.6	-0.744	0.013	0	-3.582	E	60.6	3.4	0.245	0	0	0	E	73.9	3.16	0.244	0	0	0	-0.5	Reducedstability	-13.3	0.24	0.001	0.379155	0.0291798	0	0.356775	1.13687e-13	-0.496753	0.435184	-0.000514669	-0.197051	0.251258	0.00107521	-0.0246983	0	0	0	-22.5084	-0.008424	-0.221975	0.758341	-1.035	Neutral	Destabilising	Unfavourable	-3.85	Decrease	9	51.2	190	T	A	Decrease	9	8	35	-0.802	0.047
3081	RpoB	C	T190S	T	190	S	Polar	Polar	No	No	1.016	No	No Info	9.768	29.1354	6.75414	60.6	-0.887	-0.428	0	0.0435	E	60.6	3.4	0.245	0	0	0	E	71.7	3.29	0	0	0	1	-0.59	Reducedstability	-11.1	0.11	0.245	0.400155	0.0411886	0	0.346065	3.13776e-11	-0.474633	0.518182	-0.00116262	-0.153438	0.123442	0.000510271	-0.0227231	0	0	0	-22.5189	-0.018919	-0.22978	0.756459	-0.21	Neutral	Stabilising	Unfavourable	0.01	Decrease	7	51.2	190	T	S	Decrease	5	8	35	-1.891	-0.076
3082	RpoB	C	T190C	T	190	C	Polar	Polar	No	No	1.016	No	No Info	9.768	29.1354	6.75414	60.6	-0.318	-0.189	0	0.0495	E	60.6	3.4	0.245	0	0	0	E	80.3	3.24	0.203	0	0	0	0.24	Increasedstability	-19.7	0.16	0.042	0.148643	0.394347	-0.0615866	-0.0973563	1.78488e-11	-0.00770483	-0.0249196	0.000466219	0.187899	-0.243012	0.000510271	-0.00314283	0	0	0	-22.5157	-0.015769	-0.253662	0.752903	-2.741	Deleterious	Destabilising	Favourable	-1.98	Decrease	6	51.2	190	T	C	Decrease	6	8	35	0.124	-0.256
3083	RpoB	C	T190V	T	190	V	Polar	Aliphatic	No	No	1.016	No	No Info	9.768	29.1354	6.75414	60.6	-0.328	-0.035	0	-3.5685	E	60.6	3.4	0.245	0	0	0	E	68.6	3.38	0.227	0	0	0	1.04	Increasedstability	-8	0.02	0.018	-0.0543229	-0.0588864	0	-0.198493	5.96856e-12	0.283056	-0.249518	1.28998e-05	0.0636836	0.0700028	0.0358189	0.0144079	0	0	0	-22.5077	-0.007761	-0.24777	0.754397	-2.08	Neutral	Destabilising	Favourable	-3.59	Decrease	7	51.2	190	T	V	Decrease	4	8	35	0.475	0.254
3084	RpoB	C	T190L	T	190	L	Polar	Aliphatic	No	No	1.016	No	No Info	9.768	29.1354	6.75414	60.6	-0.167	-0.07	0	-3.561	E	60.6	3.4	0.245	0	0	0	E	68.2	3.49	0.218	0	0	0	0.37	Increasedstability	-7.6	-0.09	0.027	-0.407688	-0.102109	0.000955425	-0.552555	-0.00264116	0.478223	-0.957923	0.00382993	0.318546	0.399175	0.00689564	0.025267	-8.47645e-05	1.22766e-07	7.38655e-08	-22.5041	-0.004163	-0.252214	0.751679	-2.432	Neutral	Destabilising	Favourable	-1.93	Decrease	7	51.2	190	T	L	Decrease	5	8	35	-0.112	-0.057
3085	RpoB	C	T190I	T	190	I	Polar	Aliphatic	No	No	1.016	No	No Info	9.768	29.1354	6.75414	60.6	-0.167	-0.07	0	-3.561	E	60.6	3.4	0.245	0	0	0	E	64.2	3.5	0.226	0	0	0	0.8	Increasedstability	-3.6	-0.1	0.019	-0.604298	-0.0893062	0	-0.579265	4.41105e-11	0.576628	-0.979528	0.0337551	0.279885	0.153117	0.000417205	0.0264809	0	0	0	-22.5056	-0.005586	-0.274784	0.755509	-2.713	Deleterious	Destabilising	Favourable	-1.28	Decrease	6	51.2	190	T	I	Decrease	3	8	35	1.377	-0.184
3086	RpoB	C	T190M	T	190	M	Polar	Aliphatic	No	No	1.016	No	No Info	9.768	29.1354	6.75414	60.6	0.244	0.333	0	-3.5685	E	60.6	3.4	0.245	0	0	0	E	79.2	3.4	0.144	0	0	0	-0.29	Reducedstability	-18.6	0	0.101	-0.62794	-0.123323	0	-0.69972	-0.0211619	0.512528	-1.18255	0.00214688	0.358182	0.520796	0.00516188	0.0254021	0	0	0	-22.5069	-0.006924	-0.286104	0.752595	-1.753	Neutral	Destabilising	Favourable	-3.2	Decrease	6	51.2	190	T	M	Decrease	3	8	35	1.136	-0.1
3087	RpoB	C	T190P	T	190	P	Polar	Polar	No	No	1.016	No	No Info	9.768	29.1354	6.75414	60.6	-0.328	-0.035	0	-3.5685	E	60.6	3.4	0.245	0	0	0	p	47.5	3.65	0.319	0	0	0	-1.01	Reducedstability	13.1	-0.25	-0.074	2.68197	1.19147	0	-0.211954	-0.0124644	-0.168478	-0.491513	1.08526	0.129694	1.15785	0.00211011	-0.00597097	0	0	0	-22.521	-0.021028	-0.216452	0.750155	-1.69	Neutral	Destabilising	Unfavourable	-12.14	Decrease	5	51.2	190	T	P	Decrease	4	8	35	-0.816	0.065
3088	RpoB	C	T190F	T	190	F	Polar	Aromatic	No	No	1.016	No	No Info	9.768	29.1354	6.75414	60.6	-0.82	-0.072	0	2.082	E	60.6	3.4	0.245	0	0	0	E	71.3	3.32	0.161	0	0	0	0.07	Increasedstability	-10.7	0.08	0.084	-0.471764	-0.0991225	0	-0.586988	-0.0654142	0.52698	-0.847581	0.000442579	0.307512	0.291629	0.000777861	0.00227538	0	0	0	-22.5024	-0.002387	-0.294542	0.750416	-3.118	Deleterious	Destabilising	Favourable	-4.13	Decrease	4	51.2	190	T	F	Decrease	2	8	35	-0.072	-0.164
3089	RpoB	C	T190Y	T	190	Y	Polar	Aromatic	No	No	1.016	No	No Info	9.768	29.1354	6.75414	60.6	-0.557	0.111	0	2.082	E	60.6	3.4	0.245	0	0	0	E	56.6	3.55	0.257	0	0	0	0.57	Increasedstability	4	-0.15	-0.012	-0.194744	-0.0983118	0	-0.571255	-0.0718563	0.708503	-0.727439	0.000829302	0.276624	0.287652	0.000510271	0.00199634	0	0	0	-22.4983	0.001708	-0.281273	0.744555	-2.659	Deleterious	Destabilising	Favourable	-3.69	Decrease	5	51.2	190	T	Y	Decrease	0	8	35	-1.169	0.19
3090	RpoB	C	T190W	T	190	W	Polar	Aromatic	No	No	1.016	No	No Info	9.768	29.1354	6.75414	60.6	-0.771	-0.079	0	4.914	E	60.6	3.4	0.245	0	0	0	E	74.9	3.35	0.138	1	0	0	0.51	Increasedstability	-14.3	0.05	0.107	-0.626659	-0.097949	0	-0.846107	-0.12051	0.940413	-1.23315	0.0103576	0.370211	0.34956	0.000510271	0.00322533	0	0	0	-22.4916	0.008365	-0.269868	0.737826	-3.202	Deleterious	Destabilising	Favourable	-1.65	Decrease	6	51.2	190	T	W	Decrease	3	8	35	0.488	-0.019
3091	RpoB	C	T190D	T	190	D	Polar	Negative	No	No	1.016	No	No Info	9.768	29.1354	6.75414	60.6	-0.429	-0.243	0	-3.864	E	60.6	3.4	0.245	0	0	0	E	64.2	3.53	0.268	0	0	1	-0.53	Reducedstability	-3.6	-0.13	-0.023	0.840241	0.0374199	0	0.226829	0.256165	-0.29541	0.308718	-0.00113551	-0.102514	0.398931	0.000510271	-0.0135409	0.0180721	-0.00734514	0	-22.5111	-0.011092	-0.250935	0.755109	-1.33	Neutral	Destabilising	Unfavourable	-3.92	Decrease	6	51.2	190	T	D	Decrease	5	8	35	-0.314	0.121
3092	RpoB	C	T190E	T	190	E	Polar	Negative	No	No	1.016	No	No Info	9.768	29.1354	6.75414	60.6	-0.445	-0.327	0	-3.8565	E	60.6	3.4	0.245	0	0	0	E	83	3.48	0.142	0	0	0	-0.04	Reducedstability	-22.4	-0.08	0.103	0.532408	0.0353921	0	0.176067	0.171799	-0.280333	0.222671	-0.0010274	-0.00599436	0.212765	0.00106861	-0.013381	0	3.55271e-15	0	-22.5142	-0.014251	-0.278248	0.754667	-0.663	Neutral	Destabilising	Unfavourable	-2.67	Decrease	6	51.2	190	T	E	Decrease	4	8	35	0.047	-0.18
3093	RpoB	C	T190N	T	190	N	Polar	Polar	No	No	1.016	No	No Info	9.768	29.1354	6.75414	60.6	-0.656	-0.588	0	-1.9065	E	60.6	3.4	0.245	0	0	0	E	72.7	3.34	0.225	0	0	0	-0.91	Reducedstability	-12.1	0.06	0.02	0.699809	-0.410649	-0.451528	0.19727	-2.40448e-11	-0.0690096	0.338495	-0.000315397	0.358396	0.663346	0.0738039	-0.016796	0	0	0	-22.5102	-0.010241	-0.267848	0.757289	-1.088	Neutral	Destabilising	Unfavourable	-3.74	Decrease	6	51.2	190	T	N	Decrease	3	8	35	0.159	-0.205
3094	RpoB	C	T190Q	T	190	Q	Polar	Polar	No	No	1.016	No	No Info	9.768	29.1354	6.75414	60.6	-0.864	-0.484	0	-1.899	E	60.6	3.4	0.245	0	0	0	E	74	3.43	0.168	0	0	0	-0.3	Reducedstability	-13.4	-0.03	0.077	-0.0615142	0.0401265	-1.69514	-0.0476364	-1.74055e-10	0.412615	0.0418861	0.000350802	0.860905	0.29062	0.0347597	-0.0140407	0	0	0	-22.5177	-0.017684	-0.282904	0.753397	-0.326	Neutral	Destabilising	Unfavourable	-1.44	Decrease	7	51.2	190	T	Q	Decrease	7	8	35	0.443	-0.252
3095	RpoB	C	T190H	T	190	H	Polar	Positive	No	No	1.016	No	No Info	9.768	29.1354	6.75414	60.6	-1.303	0.649	0	-0.1785	E	60.6	3.4	0.245	0	0	0	E	69.5	3.4	0.18	0	0	0	-0.05	Reducedstability	-8.9	0	0.065	0.443482	-0.100655	0	-0.349761	-0.0327183	0.606141	-0.289809	0.000538811	0.171919	0.368061	0.0110704	0.00278531	0	0	0.0586952	-22.4861	0.013831	-0.258304	0.750142	-2.077	Neutral	Destabilising	Unfavourable	-6	Decrease	8	51.2	190	T	H	Decrease	7	8	35	2.392	-0.521
3096	RpoB	C	T190K	T	190	K	Polar	Positive	No	No	1.016	No	No Info	9.768	29.1354	6.75414	60.6	-0.806	-0.368	0	-0.5865	E	60.6	3.4	0.245	0	0	0	E	77.2	3.3	0.174	1	0	0	0.14	Increasedstability	-16.6	0.1	0.071	-0.693495	-0.0632568	0	-0.427905	-0.178637	0.327195	-0.682217	0.000513263	0.26302	0.0864637	0.00080766	0.0161099	-0.0194795	0	0	-22.507	-0.007063	-0.258043	0.750085	-1.206	Neutral	Destabilising	Unfavourable	-3.37	Decrease	8	51.2	190	T	K	Decrease	4	8	35	0.679	-0.098
3097	RpoB	C	T190R	T	190	R	Polar	Positive	No	No	1.016	No	No Info	9.768	29.1354	6.75414	60.6	-0.514	-0.224	0	-1.2375	E	60.6	3.4	0.245	0	0	0	E	73	3.38	0	0	0	0	-0.14	Reducedstability	-12.4	0.02	0.245	-0.361412	-0.0313254	0	-0.402994	-0.390059	0.511588	-0.498544	0.0083069	0.213442	0.123771	0.135786	0.00838821	-0.031385	-5.32907e-15	-2.4869e-14	-22.5079	-0.007885	-0.257887	0.740763	-1.365	Neutral	Destabilising	Unfavourable	-3.01	Decrease	5	51.2	190	T	R	Decrease	3	8	35	0.066	-0.322
3098	RpoB	C	I191G	I	191	G	Aliphatic	Aliphatic	No	No	1.913	No	No Info	10.375	31.4975	7.81231	60.5	-1.155	-0.543	0	0.021	E	60.5	3.32	0.196	0	0	0	E	75.6	3.42	0.175	0	0	0	-0.61	Reducedstability	-15.1	-0.1	0.021	0.757529	0.0844844	4.47698e-05	1.09235	0.00199084	-1.5293	1.45528	-0.00345783	-0.508047	0.164536	-0.000355957	-0.115768	1.71308e-06	-1.19113e-07	6.56146e-09	-22.5245	-0.02454	-0.283089	0.742592	-2.537	Deleterious	Stabilising	Unfavourable	0.52	Decrease	7	53	191	I	G	Decrease	9	8	35	-1.23	0.264
3099	RpoB	C	I191A	I	191	A	Aliphatic	Aliphatic	No	No	1.913	No	No Info	10.375	31.4975	7.81231	60.5	-0.941	-0.519	0	0.0285	E	60.5	3.32	0.196	0	0	0	E	76.2	3.12	0.146	0	0	0	-1.49	Reducedstability	-15.7	0.2	0.05	0.7565	0.104222	0	0.941656	0.00223454	-1.17742	1.35963	0	-0.495299	0.0523369	-0.0308573	-0.108507	0	0	0	-22.4973	0.002723	-0.25973	0.739053	-0.438	Neutral	Stabilising	Unfavourable	0.92	Decrease	8	53	191	I	A	Decrease	9	8	35	-0.829	0.252
3100	RpoB	C	I191T	I	191	T	Aliphatic	Polar	No	No	1.913	No	No Info	10.375	31.4975	7.81231	60.5	-0.703	-0.093	0	3.6615	E	60.5	3.32	0.196	0	0	0	E	62.5	3.24	0.185	0	0	0	-0.8	Reducedstability	-2	0.08	0.011	0.576973	0.106503	4.47698e-05	0.685212	0.00244421	-0.74748	1.07631	-0.00348059	-0.438424	-0.103453	-0.000703288	-0.0199997	1.71308e-06	-1.19113e-07	6.56145e-09	-22.5038	-0.003819	-0.266518	0.731008	-0.443	Neutral	Stabilising	Favourable	3.11	Decrease	1	53	191	I	T	Decrease	5	8	35	-0.853	0.047
3101	RpoB	C	I191S	I	191	S	Aliphatic	Polar	No	No	1.913	No	No Info	10.375	31.4975	7.81231	60.5	-0.735	-0.078	0	3.654	E	60.5	3.32	0.196	0	0	0	E	72.8	3.14	0.143	0	0	0	-1.52	Reducedstability	-12.3	0.18	0.053	0.721834	0.108676	0	0.999301	0.00201784	-1.09081	1.58076	0	-0.549213	-0.318868	-0.0100245	-0.155263	0	0	0	-22.5228	-0.0228	-0.276193	0.734796	-0.907	Neutral	Stabilising	Unfavourable	2.2	Decrease	5	53	191	I	S	Decrease	8	8	35	-1.355	0.178
3102	RpoB	C	I191C	I	191	C	Aliphatic	Polar	No	No	1.913	No	No Info	10.375	31.4975	7.81231	60.5	-0.561	0.228	0	3.6615	E	60.5	3.32	0.196	0	0	0	E	73.3	3.14	0.142	0	0	0	-0.49	Reducedstability	-12.8	0.18	0.054	0.259056	-0.0312874	-0.137087	0.632789	0.00243465	-0.974632	1.02766	0	-0.213627	-0.0468481	-0.000348635	-0.0218339	0	0	0	-22.5053	-0.00528	-0.292826	0.73399	-1.768	Neutral	Destabilising	Favourable	-0.52	Decrease	3	53	191	I	C	Decrease	6	8	35	-0.773	0.092
3103	RpoB	C	I191V	I	191	V	Aliphatic	Aliphatic	No	No	1.913	No	No Info	10.375	31.4975	7.81231	60.5	-0.6	-0.468	0	0.0435	E	60.5	3.32	0.196	0	0	0	E	81.4	3.24	0.134	0	0	0	0.27	Increasedstability	-20.9	0.08	0.062	0.583609	0.106063	4.3775e-05	0.512422	0.00234428	-0.461869	0.878527	-0.00348734	-0.351958	-0.0834938	-0.0149844	-0.0150436	1.71308e-06	-1.11586e-07	6.56144e-09	-22.5033	-0.003311	-0.268954	0.730367	0.177	Neutral	Stabilising	Favourable	0.39	Decrease	2	53	191	I	V	Decrease	6	8	35	-0.032	0.016
3104	RpoB	C	I191L	I	191	L	Aliphatic	Aliphatic	No	No	1.913	No	No Info	10.375	31.4975	7.81231	60.5	-0.481	-0.443	0	0.0495	E	60.5	3.32	0.196	0	0	0	E	74.2	3.39	0.126	0	0	0	-0.5	Reducedstability	-13.7	-0.07	0.07	-0.146028	0.00857958	0	-0.0159389	0.00243633	-0.0840709	-0.0844185	0	-0.00329346	0.0307946	-0.000116642	0.00374815	0	0	0	-22.5009	-0.000969	-0.300592	0.731945	-0.501	Neutral	Stabilising	Favourable	0.62	Decrease	1	53	191	I	L	Decrease	3	8	35	0.284	-0.098
3105	RpoB	C	I191M	I	191	M	Aliphatic	Aliphatic	No	No	1.913	No	No Info	10.375	31.4975	7.81231	60.5	-0.342	-0.036	0	0.0435	E	60.5	3.32	0.196	0	0	0	E	76.2	3.3	0.108	0	0	0	-0.9	Reducedstability	-15.7	0.02	0.088	0.0519928	0.0147574	0	-0.130584	-0.0167604	0.0748407	-0.0291144	0.0199428	0.23566	-0.111693	-0.00505663	-0.0768438	0	0	0	-22.5084	-0.008442	-0.352995	0.73486	-0.347	Neutral	Destabilising	Unfavourable	-0.62	Decrease	4	53	191	I	M	Decrease	8	8	35	-1.195	0.086
3106	RpoB	C	I191P	I	191	P	Aliphatic	Polar	No	No	1.913	No	No Info	10.375	31.4975	7.81231	60.5	-0.6	-0.468	0	0.0435	E	60.5	3.32	0.196	0	0	0	E	77.3	3.19	0.135	0	0	0	-2.82	Reducedstability	-16.8	0.13	0.061	0.562228	0.0644037	0	0.782207	0.00229491	-1.09819	1.11328	0.000361505	-0.365754	0.0867096	-0.0230862	-0.0920466	0	0	0	-22.5232	-0.023242	-0.284431	0.732659	-1.12	Neutral	Destabilising	Unfavourable	-1.56	Decrease	0	53	191	I	P	Decrease	5	8	35	-4.384	0.389
3107	RpoB	C	I191F	I	191	F	Aliphatic	Aromatic	No	No	1.913	No	No Info	10.375	31.4975	7.81231	60.5	-0.829	0.486	0	5.6925	E	60.5	3.32	0.196	0	0	0	E	71.9	3.39	0.148	0	0	0	-0.52	Reducedstability	-11.4	-0.07	0.048	-0.0257641	0.0453986	0	-0.00272154	-0.196775	-0.157376	0.0374346	0	0.341391	-0.0797402	-0.0133749	-0.0954783	0	0	0	-22.495	0.004968	-0.333251	0.730433	-1.707	Neutral	Destabilising	Favourable	-4.29	Decrease	2	53	191	I	F	Decrease	6	8	35	1.749	-0.344
3108	RpoB	C	I191Y	I	191	Y	Aliphatic	Aromatic	No	No	1.913	No	No Info	10.375	31.4975	7.81231	60.5	-0.599	0.461	0	5.6925	E	60.5	3.32	0.196	0	0	0	E	72.1	3.39	0.144	0	0	0	-0.06	Reducedstability	-11.6	-0.07	0.052	0.0748845	0.0825809	0	0.123909	-0.245919	-0.256893	0.193662	0	0.347659	-0.148227	-0.0218876	-0.0950777	0	0	0	-22.4913	0.008669	-0.341848	0.728147	-1.503	Neutral	Destabilising	Favourable	-2.53	Decrease	2	53	191	I	Y	Decrease	5	8	35	0.95	-0.412
3109	RpoB	C	I191W	I	191	W	Aliphatic	Aromatic	No	No	1.913	No	No Info	10.375	31.4975	7.81231	60.5	-0.84	0.714	0	8.5245	E	60.5	3.32	0.196	0	0	0	E	75.7	3.42	0.135	0	0	0	-0.02	Reducedstability	-15.2	-0.1	0.061	0.212681	0.046413	0	-0.127737	-0.0125728	0.0929418	-0.0679493	0.0462961	0.208889	0.0265545	-0.00015445	-0.0534772	0	0	0	-22.4888	0.011206	-0.333344	0.720989	-2.918	Deleterious	Stabilising	Favourable	0.45	Decrease	3	53	191	I	W	Decrease	6	8	35	1.659	-0.357
3110	RpoB	C	I191D	I	191	D	Aliphatic	Negative	No	No	1.913	No	No Info	10.375	31.4975	7.81231	60.5	-0.301	0.33	0	-0.252	E	60.5	3.32	0.196	0	0	0	E	72.3	3.42	0.155	0	0	0	-1.82	Reducedstability	-11.8	-0.1	0.041	0.648515	0.109138	4.39577e-05	0.900939	0.179231	-1.06069	1.35188	-0.00348733	-0.513747	-0.28291	-0.0140604	-0.104686	0.018067	-0.0358893	6.56141e-09	-22.5031	-0.003117	-0.303021	0.737669	-2.105	Neutral	Stabilising	Unfavourable	0.85	Decrease	3	53	191	I	D	Decrease	7	8	35	-1.147	0.135
3111	RpoB	C	I191E	I	191	E	Aliphatic	Negative	No	No	1.913	No	No Info	10.375	31.4975	7.81231	60.5	-0.379	0.284	0	-0.2445	E	60.5	3.32	0.196	0	0	0	E	65.2	3.31	0.158	0	0	0	-0.75	Reducedstability	-4.7	0.01	0.038	0.47617	0.104207	4.39577e-05	0.820342	0.221243	-1.05451	1.1794	-0.00348733	-0.438972	-0.303673	-0.0290561	-0.102611	0.00120695	-0.0205751	6.56141e-09	-22.5096	-0.009632	-0.302406	0.731497	-1.452	Neutral	Stabilising	Unfavourable	0.51	Increase	1	53	191	I	E	Decrease	3	8	35	-0.508	0.053
3112	RpoB	C	I191N	I	191	N	Aliphatic	Polar	No	No	1.913	No	No Info	10.375	31.4975	7.81231	60.5	-0.214	-0.183	0	1.704	E	60.5	3.32	0.196	0	0	0	E	81.4	3.45	0.151	0	0	0	-1.65	Reducedstability	-20.9	-0.13	0.045	0.619895	0.104574	-0.600414	0.968229	-0.356774	-1.12124	1.48464	0.0034802	0.413168	-0.183255	-0.0275735	-0.165366	0.0175254	-0.082462	-6.56141e-09	-22.5125	-0.012526	-0.273605	0.729171	-1.788	Neutral	Stabilising	Unfavourable	0.41	Decrease	2	53	191	I	N	Decrease	2	8	35	-0.571	0.103
3113	RpoB	C	I191Q	I	191	Q	Aliphatic	Polar	No	No	1.913	No	No Info	10.375	31.4975	7.81231	60.5	-0.459	-0.036	0	1.7115	E	60.5	3.32	0.196	0	0	0	E	80.6	3.27	0.104	0	0	0	-1.16	Reducedstability	-20.1	0.05	0.092	0.387846	-0.393051	-0.497171	0.359056	0.0225939	-0.369016	0.774923	-0.00347464	0.26171	0.228333	-0.00992719	-0.0140724	-0.000182716	0.0140521	6.5614e-09	-22.5139	-0.013912	-0.284941	0.726214	-1.156	Neutral	Stabilising	Unfavourable	1.22	Decrease	4	53	191	I	Q	Decrease	8	8	35	-1.798	0.188
3114	RpoB	C	I191H	I	191	H	Aliphatic	Positive	No	No	1.913	No	No Info	10.375	31.4975	7.81231	60.5	-0.444	0.508	0	3.4335	E	60.5	3.32	0.196	0	0	0	E	63.7	3.25	0.204	0	0	0	-0.85	Reducedstability	-3.2	0.07	-0.008	0.776442	0.0832325	0	0.555427	-0.00529782	-0.415299	1.02411	0	-0.259623	-0.23379	-0.0211052	-0.135502	7.10543e-15	-1.77636e-15	0.0487825	-22.4901	0.009869	-0.326468	0.732224	-1.923	Neutral	Destabilising	Unfavourable	-3.21	Decrease	7	53	191	I	H	Decrease	8	8	35	0.161	-0.131
3115	RpoB	C	I191K	I	191	K	Aliphatic	Positive	No	No	1.913	No	No Info	10.375	31.4975	7.81231	60.5	-0.503	-0.158	0	3.0255	E	60.5	3.32	0.196	0	0	0	E	76.1	3.27	0.101	0	0	0	-0.93	Reducedstability	-15.6	0.05	0.095	0.228854	0.0711716	4.49525e-05	0.447873	-0.212781	-0.494523	0.707494	-0.0034806	-0.0671079	-0.180968	-0.0255993	-0.112317	-0.0215323	0.00826106	6.56077e-09	-22.5176	-0.017629	-0.330891	0.730985	-0.966	Neutral	Destabilising	Unfavourable	-0.92	Decrease	7	53	191	I	K	Decrease	7	8	35	-0.768	0.014
3116	RpoB	C	I191R	I	191	R	Aliphatic	Positive	No	No	1.913	No	No Info	10.375	31.4975	7.81231	60.5	0.079	-0.421	0	2.3745	E	60.5	3.32	0.196	0	0	0	E	73.3	3.32	0.09	0	0	0	-0.74	Reducedstability	-12.8	0	0.106	0.271039	0.105476	-9.09495e-13	0.785778	-0.264264	-1.03956	1.11658	0	-0.215643	-0.294436	0.0445508	-0.101441	0.0204858	0.0120705	0	-22.5124	-0.012467	-0.34873	0.726257	-1.034	Neutral	Destabilising	Unfavourable	-1.92	Decrease	4	53	191	I	R	Decrease	7	8	35	0.122	0.217
3117	RpoB	C	D192G	D	192	G	Negative	Aliphatic	No	No	-0.421	No	No Info	6.789	34.028	6.78949	79.4	-0.853	-0.477	0	0.372	p	19.5	4.2	0.426	1	1	0	p	40.5	4.15	0.291	0	0	0	0.12	Increasedstability	-21	0.05	0.135	2.47662	0.0695617	3.19548	1.67331	0.997926	-3.69715	1.9037	0.00349714	-1.62425	-0.0658374	-0.000347559	-0.26684	-1.71308e-06	0.0207304	-6.55835e-09	-22.4993	0.000691	-0.037327	0.780373	-5.734	Deleterious	Destabilising	Unfavourable	-0.28	Decrease	7	20.1	192	D	G	Decrease	5	8	35	-2.21	0.397
3118	RpoB	C	D192A	D	192	A	Negative	Aliphatic	No	No	-0.421	No	No Info	6.789	34.028	6.78949	79.4	-0.526	-0.338	0	0.378	p	19.5	4.2	0.426	1	1	0	p	17.9	4.31	0.366	0	0	0	0.15	Increasedstability	1.6	-0.11	0.06	0.965766	0.0108191	2.52402	0.876249	0.939843	-2.60694	0.590947	0.00353572	-1.16434	-0.220499	-0.00854836	-0.0903729	-1.71308e-06	0.0206829	-6.55835e-09	-22.4761	0.023875	-0.072404	0.784006	-6.218	Deleterious	Destabilising	Favourable	-0.75	Decrease	9	20.1	192	D	A	Decrease	8	8	35	-0.683	0.127
3119	RpoB	C	D192T	D	192	T	Negative	Polar	No	No	-0.421	No	No Info	6.789	34.028	6.78949	79.4	-0.73	-0.529	0	4.011	p	19.5	4.2	0.426	1	1	0	p	15.5	4.51	0.442	1	0	1	0.05	Increasedstability	4	-0.31	-0.016	0.134932	-0.82093	0.332684	-0.152005	0.886226	-1.16212	-0.496444	0.413229	-0.321216	0.107085	1.32788	0.119385	-1.71308e-06	0.0205404	-6.55835e-09	-22.4778	0.02219	-0.136791	0.785844	-5.479	Deleterious	Destabilising	Unfavourable	-0.76	Decrease	1	20.1	192	D	T	Decrease	0	8	35	0.116	-0.117
3120	RpoB	C	D192S	D	192	S	Negative	Polar	No	No	-0.421	No	No Info	6.789	34.028	6.78949	79.4	-0.993	-0.652	0	4.005	p	19.5	4.2	0.426	1	1	0	p	16.2	4.3	0.39	1	1	0	0.19	Increasedstability	3.3	-0.1	0.036	0.133096	-0.793705	1.35406	0.641057	1.03775	-2.41392	0.959915	-0.0809014	-0.761565	-0.0938374	0.264733	-0.216149	-0.000391454	0.0209086	-0.00100367	-22.49	0.010016	-0.136335	0.790839	-4.664	Deleterious	Stabilising	Favourable	0.01	Decrease	4	20.1	192	D	S	Increase	0	8	35	0.337	0.037
3121	RpoB	C	D192C	D	192	C	Negative	Polar	No	No	-0.421	No	No Info	6.789	34.028	6.78949	79.4	-0.195	-0.453	0	4.011	p	19.5	4.2	0.426	1	1	0	p	19.2	4.08	0.394	1	1	0	0.19	Increasedstability	0.299999	0.12	0.032	1.44121	-0.0983483	2.1212	0.238793	0.630091	-1.84553	-0.0293972	0.0678326	-0.0974724	0.314849	0.11832	-0.00782311	-1.71308e-06	0.0208692	-6.55834e-09	-22.468	0.031929	-0.135461	0.786513	-7.241	Deleterious	Stabilising	Unfavourable	0.56	Decrease	3	20.1	192	D	C	Decrease	1	8	35	1.287	-0.137
3122	RpoB	C	D192V	D	192	V	Negative	Aliphatic	No	No	-0.421	No	No Info	6.789	34.028	6.78949	79.4	0.068	-0.084	0	0.393	p	19.5	4.2	0.426	1	1	0	p	20.9	4.2	0.42	0	0	0	0.02	Increasedstability	-1.4	0	0.006	3.37343	-0.0266527	3.18912	-0.272392	0.976407	-1.89379	-1.43398	2.43159	-0.938757	0.536707	0.806827	0.305049	7.29878e-05	-0.00172928	-6.55834e-09	-22.4698	0.030157	-0.134549	0.7864	-7.017	Deleterious	Stabilising	Unfavourable	0.51	Decrease	3	20.1	192	D	V	Decrease	1	8	35	2.445	-0.195
3123	RpoB	C	D192L	D	192	L	Negative	Aliphatic	No	No	-0.421	No	No Info	6.789	34.028	6.78949	79.4	0.328	0.026	0	0.4005	p	19.5	4.2	0.426	1	1	0	p	27	4.23	0.395	0	0	0	0.12	Increasedstability	-7.5	-0.03	0.031	0.309213	0.058026	3.4506	-0.467101	0.178786	-1.7003	-1.84867	0.0836729	-0.480447	0.0857084	0.925837	0.00436898	0.00695701	0.0161387	-6.55834e-09	-22.4632	0.036731	-0.128633	0.782119	-7.747	Deleterious	Destabilising	Unfavourable	-0.24	Decrease	2	20.1	192	D	L	Decrease	1	8	35	2.989	-0.461
3124	RpoB	C	D192I	D	192	I	Negative	Aliphatic	No	No	-0.421	No	No Info	6.789	34.028	6.78949	79.4	0.328	0.026	0	0.4005	p	19.5	4.2	0.426	1	1	0	p	23.4	4.6	0.419	0	0	0	0.33	Increasedstability	-3.9	-0.4	0.007	3.34528	-0.0326039	3.12683	-0.412162	0.877704	-2.01562	-1.87533	2.32864	-0.183643	0.658805	0.897717	0.146616	0.0165942	-0.0416489	-6.55833e-09	-22.4686	0.031331	-0.131069	0.781461	-7.189	Deleterious	Stabilising	Unfavourable	0.77	Decrease	4	20.1	192	D	I	Decrease	3	8	35	2.586	-0.287
3125	RpoB	C	D192M	D	192	M	Negative	Aliphatic	No	No	-0.421	No	No Info	6.789	34.028	6.78949	79.4	0.783	0.284	0	0.393	p	19.5	4.2	0.426	1	1	0	p	38.5	4.08	0.316	0	0	0	0.02	Increasedstability	-19	0.12	0.11	0.891693	0.334673	2.01621	-0.657536	1.12232	-1.98051	-2.00517	0.640082	0.324146	0.404827	0.661919	0.101932	0.00900143	0.0217347	-6.55834e-09	-22.4668	0.033142	-0.141946	0.779169	-6.998	Deleterious	Destabilising	Unfavourable	-0.21	Decrease	2	20.1	192	D	M	Decrease	2	8	35	4.232	-0.48
3126	RpoB	C	D192P	D	192	P	Negative	Polar	No	No	-0.421	No	No Info	6.789	34.028	6.78949	79.4	0.068	-0.084	0	0.393	p	19.5	4.2	0.426	1	1	0	p	12.3	4.48	0.432	0	0	0	0.2	Increasedstability	7.2	-0.28	-0.006	1.38175	1.0606	2.62304	0.348729	0.804351	-3.01919	-0.634971	1.68267	-1.19329	-0.95327	0.642246	0.0356801	-1.71308e-06	0.0208371	-6.55834e-09	-22.4991	0.000848	-0.1382	0.784984	-5.002	Deleterious	Destabilising	Favourable	-0.08	Decrease	3	20.1	192	D	P	Decrease	4	8	35	1.699	-0.248
3127	RpoB	C	D192F	D	192	F	Negative	Aromatic	No	No	-0.421	No	No Info	6.789	34.028	6.78949	79.4	-0.32	-0.228	0	6.0435	p	19.5	4.2	0.426	1	1	0	p	41.9	4.09	0.294	0	0	0	-0.41	Reducedstability	-22.4	0.11	0.132	1.30793	-0.165372	1.9346	0.00302817	0.974451	-1.84155	-0.501103	0.635308	-0.0613581	0.00955226	0.303393	0.18001	-0.00817403	0.025152	-6.69638e-09	-22.4525	0.047479	-0.145637	0.778506	-7.089	Deleterious	Stabilising	Unfavourable	0.8	Decrease	2	20.1	192	D	F	Decrease	1	8	35	2.211	-0.492
3128	RpoB	C	D192Y	D	192	Y	Negative	Aromatic	No	No	-0.421	No	No Info	6.789	34.028	6.78949	79.4	-0.109	-0.078	0	6.0435	p	19.5	4.2	0.426	1	1	0	p	43.6	4.18	0.292	0	0	0	0.02	Increasedstability	-24.1	0.02	0.134	2.03045	0.126963	2.00557	0.139436	1.47337	-3.17802	-0.817699	1.98681	-0.425377	0.0338598	0.667518	0.123556	-0.0239534	0.0379272	0.00404279	-22.4629	0.037088	-0.141703	0.770197	-6.858	Deleterious	Stabilising	Unfavourable	0.04	Decrease	1	20.1	192	D	Y	Increase	1	8	35	1.3	-0.49
3129	RpoB	C	D192W	D	192	W	Negative	Aromatic	No	No	-0.421	No	No Info	6.789	34.028	6.78949	79.4	-0.205	-0.296	0	8.8755	p	19.5	4.2	0.426	1	1	0	p	44.6	3.98	0.263	1	0	0	0.1	Increasedstability	-25.1	0.22	0.163	5.04976	0.472319	2.86593	-0.353871	0.686703	-0.259009	-0.809727	1.00101	-0.587959	0.169629	1.84779	0.13774	-1.71308e-06	0.0169443	-6.55833e-09	-22.4451	0.05491	-0.195921	0.76556	-7.733	Deleterious	Destabilising	Unfavourable	-0.3	Decrease	4	20.1	192	D	W	Decrease	4	8	35	1.441	-0.422
3130	RpoB	C	D192E	D	192	E	Negative	Negative	No	No	-0.421	No	No Info	6.789	34.028	6.78949	79.4	-0.697	-0.561	0	0.105	p	19.5	4.2	0.426	1	1	0	p	26.3	3.97	0.397	1	1	0	-0.36	Reducedstability	-6.8	0.23	0.029	2.13614	-0.792797	2.3781	-0.158879	0.457421	-0.399577	-0.648997	0.027018	0.429414	0.777641	0.060412	-0.00785522	-1.71308e-06	0.00638575	-6.55833e-09	-22.4852	0.014793	-0.154727	0.781958	-2.895	Deleterious	Destabilising	Unfavourable	-0.28	Decrease	0	20.1	192	D	E	Increase	6	8	35	-0.176	-0.168
3131	RpoB	C	D192N	D	192	N	Negative	Polar	No	No	-0.421	No	No Info	6.789	34.028	6.78949	79.4	-0.762	-0.635	0	2.055	p	19.5	4.2	0.426	1	1	0	p	23.8	4.22	0.378	1	1	0	-0.31	Reducedstability	-4.3	-0.02	0.048	0.980959	0.119173	1.9315	0.00163698	0.740268	-1.40865	-0.0975651	-0.00682165	-0.519751	0.21243	-0.00722311	0.0068385	-1.71308e-06	0.0159644	-6.55833e-09	-22.487	0.012973	-0.159488	0.786371	-3.937	Deleterious	Destabilising	Unfavourable	-0.44	Decrease	4	20.1	192	D	N	Decrease	4	8	35	0.517	0.043
3132	RpoB	C	D192Q	D	192	Q	Negative	Polar	No	No	-0.421	No	No Info	6.789	34.028	6.78949	79.4	-0.638	-0.394	0	2.0625	p	19.5	4.2	0.426	1	1	0	p	31	4.27	0.348	0	0	0	-0.37	Reducedstability	-11.5	-0.07	0.078	2.71027	0.156273	2.34938	-0.406767	0.672397	-0.226833	-0.695585	0.0820418	0.426231	0.307517	0.0248707	0.0500828	0	0.0207433	0	-22.487	0.012995	-0.156954	0.781138	-4.684	Deleterious	Destabilising	Unfavourable	-0.21	Decrease	5	20.1	192	D	Q	Decrease	4	8	35	-0.526	-0.375
3133	RpoB	C	D192H	D	192	H	Negative	Positive	No	No	-0.421	No	No Info	6.789	34.028	6.78949	79.4	-0.725	0.654	0	3.783	p	19.5	4.2	0.426	1	1	0	p	38.9	3.98	0.313	1	0	0	0.68	Increasedstability	-19.4	0.22	0.113	2.41521	-0.354374	2.54941	0.201848	1.86515	-2.5963	-0.0505419	1.01477	-1.61317	0.118476	1.21288	0.131651	-0.0407949	0.0349459	0.0729098	-22.4501	0.049873	-0.138903	0.779881	-5.565	Deleterious	Destabilising	Unfavourable	-0.47	Decrease	7	20.1	192	D	H	Decrease	3	8	35	4.168	-0.453
3134	RpoB	C	D192K	D	192	K	Negative	Positive	No	No	-0.421	No	No Info	6.789	34.028	6.78949	79.4	-0.417	0.135	0	3.375	p	19.5	4.2	0.426	1	1	0	p	40.9	4.01	0.301	0	0	0	-0.65	Reducedstability	-21.4	0.19	0.125	2.48222	-0.0320019	2.13634	-0.21218	0.715488	-0.731801	-0.9731	0.1615	-0.13029	0.108879	1.41942	0.110613	-1.72194e-06	0.0199739	-6.49708e-09	-22.4666	0.033414	-0.132474	0.780778	-5.51	Deleterious	Destabilising	Unfavourable	-0.94	Decrease	7	20.1	192	D	K	Decrease	1	8	35	0.807	-0.254
3135	RpoB	C	D192R	D	192	R	Negative	Positive	No	No	-0.421	No	No Info	6.789	34.028	6.78949	79.4	-0.331	0.065	0	2.724	p	19.5	4.2	0.426	1	1	0	p	47.1	3.75	0.242	0	0	0	-0.29	Reducedstability	-27.6	0.45	0.184	0.745958	0.387936	1.48736	-0.754918	0.0329732	0.146987	-1.12255	0.0953096	0.246076	0.114065	0.0869777	0.0605283	0	0.0257457	0	-22.4724	0.027531	-0.141107	0.77103	-6.217	Deleterious	Destabilising	Unfavourable	-0.63	Decrease	4	20.1	192	D	R	Decrease	3	8	35	1.818	-0.236
3136	RpoB	C	K193G	K	193	G	Positive	Aliphatic	No	No	0.188	No	No Info	6.394	29.3533	6.39374	103.4	-0.139	-0.265	0	-2.9055	a	103.4	3.14	0.059	0	0	0	a	123.3	3.2	0.171	0	0	0	-0.2	Reducedstability	-19.9	-0.06	-0.112	0.519778	0.858159	0.820659	0.2723	0.0728937	-0.745745	0.254767	-0.00105259	-0.830077	-0.118972	-0.000224616	-0.180864	0	-0.0629276	0	-22.4959	0.004045	-0.588882	0.70296	-3.184	Deleterious	Destabilising	Unfavourable	-0.88	Increase	4	96.7	193	K	G	Decrease	5	8	35	0.35	0.01
3137	RpoB	C	K193A	K	193	A	Positive	Aliphatic	No	No	0.188	No	No Info	6.394	29.3533	6.39374	103.4	-0.031	-0.26	0	-2.898	a	103.4	3.14	0.059	0	0	0	a	107.8	2.94	0.129	0	0	0	0.18	Increasedstability	-4.4	0.2	-0.07	0.322998	0.535049	0.535049	0.116875	0.0246689	-0.164466	0.147539	0.000275278	-0.493168	-0.311663	-0.000980976	-0.109775	0	-0.06618	0	-22.4762	0.023789	-0.583715	0.701056	-2.427	Neutral	Destabilising	Favourable	-1.27	Increase	6	96.7	193	K	A	Decrease	8	8	35	0.384	0.01
3138	RpoB	C	K193T	K	193	T	Positive	Polar	No	No	0.188	No	No Info	6.394	29.3533	6.39374	103.4	-0.247	-0.282	0	0.735	a	103.4	3.14	0.059	0	0	0	a	107.6	3.12	0.105	0	0	0	0.04	Increasedstability	-4.2	0.02	-0.046	0.56678	0.50315	0.503157	0.0450935	0.013825	0.0318432	0.0987871	-0.00325472	-0.436743	-0.122946	-0.00748969	-0.0799243	1.7591e-06	-0.0586456	6.49708e-09	-22.4791	0.020846	-0.621356	0.698189	-2.35	Neutral	Destabilising	Unfavourable	-1.37	Increase	8	96.7	193	K	T	Decrease	1	8	35	0.114	0.033
3139	RpoB	C	K193S	K	193	S	Positive	Polar	No	No	0.188	No	No Info	6.394	29.3533	6.39374	103.4	-0.335	-0.328	0	0.7275	a	103.4	3.14	0.059	0	0	0	a	110.5	2.99	0.124	0	0	0	-0.1	Reducedstability	-7.1	0.15	-0.065	0.622465	0.955883	0.918383	0.226104	0.057355	-0.530478	0.315607	-0.0666707	-0.958014	-0.230246	-0.00542085	-0.173292	0	-0.0600377	0	-22.5024	-0.002453	-0.600623	0.696303	-2.317	Neutral	Destabilising	Unfavourable	-1.19	Increase	7	96.7	193	K	S	Decrease	1	8	35	-0.462	0.018
3140	RpoB	C	K193C	K	193	C	Positive	Polar	No	No	0.188	No	No Info	6.394	29.3533	6.39374	103.4	-0.41	0.399	0	0.735	a	103.4	3.14	0.059	0	0	0	a	110.8	3.04	0.101	0	0	0	-0.02	Reducedstability	-7.4	0.1	-0.042	0.606227	1.02644	0.745827	0.0765834	0.0315607	-0.60637	0.0892104	0.0020078	-0.862666	0.0410004	0.134004	-0.11293	0	-0.0713694	0	-22.4783	0.021688	-0.590712	0.693028	-4.211	Deleterious	Destabilising	Unfavourable	-3.08	Increase	7	96.7	193	K	C	Increase	1	8	35	-0.555	0.006
3141	RpoB	C	K193V	K	193	V	Positive	Aliphatic	No	No	0.188	No	No Info	6.394	29.3533	6.39374	103.4	0.123	-0.245	0	-2.8845	a	103.4	3.14	0.059	0	0	0	a	107.9	3.16	0.104	0	0	0	0.11	Increasedstability	-4.5	-0.02	-0.045	0.768621	1.02745	0.989949	0.151561	0.0615434	-0.389599	0.201546	0.000185217	-1.04191	-0.173086	0.0060318	-0.10107	0	-0.0650487	0	-22.4696	0.030332	-0.584972	0.694645	-3.458	Deleterious	Destabilising	Unfavourable	-1.75	Increase	8	96.7	193	K	V	Increase	7	8	35	0.366	0.023
3142	RpoB	C	K193L	K	193	L	Positive	Aliphatic	No	No	0.188	No	No Info	6.394	29.3533	6.39374	103.4	0.166	-0.235	0	-2.877	a	103.4	3.14	0.059	0	0	0	a	104	3.15	0.081	0	0	0	0.45	Increasedstability	-0.599998	-0.01	-0.022	0.583181	0.985047	0.947547	0.115762	0.0765397	-0.468663	0.113733	-0.000906764	-0.958777	-0.17431	0.0161406	-0.0197903	0	-0.0689306	0	-22.4784	0.021605	-0.618925	0.692855	-3.724	Deleterious	Destabilising	Favourable	-3.93	Increase	7	96.7	193	K	L	Increase	2	8	35	1.04	-0.016
3143	RpoB	C	K193I	K	193	I	Positive	Aliphatic	No	No	0.188	No	No Info	6.394	29.3533	6.39374	103.4	0.166	-0.235	0	-2.877	a	103.4	3.14	0.059	0	0	0	a	102.1	3.14	0.111	0	0	0	-0.01	Reducedstability	1.3	0	-0.052	0.36514	0.900304	0.862804	-0.29125	-0.0300336	0.181351	-0.479741	0.00549917	-0.735015	0.0141631	-0.00252055	0.0675439	0	-0.0604217	0	-22.4673	0.032716	-0.611412	0.694987	-4.12	Deleterious	Destabilising	Unfavourable	-4.01	Increase	6	96.7	193	K	I	Decrease	3	8	35	0.69	-0.004
3144	RpoB	C	K193M	K	193	M	Positive	Aliphatic	No	No	0.188	No	No Info	6.394	29.3533	6.39374	103.4	-0.038	0.498	0	-2.8845	a	103.4	3.14	0.059	0	0	0	a	100.1	3.16	0.075	0	0	0	0.22	Increasedstability	3.3	-0.02	-0.016	0.35894	0.820837	0.783337	-0.0998925	0.0556113	-0.274413	-0.244606	0	-0.709102	0.0892318	0.00084642	0.0321677	0	-0.0629088	0	-22.479	0.020974	-0.628505	0.690144	-3.118	Deleterious	Destabilising	Favourable	-5.73	Increase	9	96.7	193	K	M	Increase	4	8	35	0.246	0.014
3145	RpoB	C	K193P	K	193	P	Positive	Polar	No	No	0.188	No	No Info	6.394	29.3533	6.39374	103.4	0.123	-0.245	0	-2.8845	a	103.4	3.14	0.059	0	0	0	a	87.6	3.16	0.134	0	0	0	-0.41	Reducedstability	15.8	-0.02	-0.075	-0.0177749	0.984849	1.1019	0.069823	-0.020462	-0.51712	0.00568538	0.00376471	-0.937006	-0.638404	-0.0088901	-0.835115	-1.7591e-06	-0.0619082	-6.49708e-09	-22.5117	-0.011725	-0.613812	0.692571	-1.67	Neutral	Destabilising	Unfavourable	-2.22	Increase	9	96.7	193	K	P	Increase	6	8	35	0.185	0.029
3146	RpoB	C	K193F	K	193	F	Positive	Aromatic	No	No	0.188	No	No Info	6.394	29.3533	6.39374	103.4	-0.422	-0.029	0	2.766	a	103.4	3.14	0.059	0	0	0	a	111	3.25	0.067	0	0	0	0.2	Increasedstability	-7.6	-0.11	-0.008	0.596544	1.03631	0.980692	-1.00601	-0.516048	1.29865	-1.35681	0.0700093	-0.224856	0.382732	0.000189185	0.154472	0	-0.0683164	0	-22.4687	0.031231	-0.645739	0.690393	-4.467	Deleterious	Destabilising	Unfavourable	-1.38	Increase	9	96.7	193	K	F	Increase	4	8	35	-0.72	0.012
3147	RpoB	C	K193Y	K	193	Y	Positive	Aromatic	No	No	0.188	No	No Info	6.394	29.3533	6.39374	103.4	-0.152	0.081	0	2.766	a	103.4	3.14	0.059	0	0	0	a	108.8	3.18	0.069	0	0	0	0.09	Increasedstability	-5.4	-0.04	-0.01	0.0661179	0.465521	0.216452	-0.172191	-0.0347394	-0.392014	-0.312819	0.000641414	-0.226923	0.243086	0.34467	0.0679028	0	-0.0655653	0	-22.4626	0.037372	-0.631192	0.68555	-3.736	Deleterious	Destabilising	Unfavourable	-4.46	Increase	8	96.7	193	K	Y	Increase	5	8	35	-0.561	0.006
3148	RpoB	C	K193W	K	193	W	Positive	Aromatic	No	No	0.188	No	No Info	6.394	29.3533	6.39374	103.4	-0.507	0.146	0	5.598	a	103.4	3.14	0.059	0	0	0	a	103.3	3.23	0.064	0	0	0	0.09	Increasedstability	0.099999	-0.09	-0.005	0.733271	1.04553	1.00803	0.267567	0.0918862	-0.782003	0.279326	-0.00108176	-1.06345	-0.0434599	0.000474316	-0.117224	0	-0.0695401	0	-22.4643	0.035684	-0.647457	0.681116	-4.59	Deleterious	Stabilising	Unfavourable	5.05	Increase	6	96.7	193	K	W	Decrease	3	8	35	-0.093	0.008
3149	RpoB	C	K193D	K	193	D	Positive	Negative	No	No	0.188	No	No Info	6.394	29.3533	6.39374	103.4	-0.221	0.046	0	-3.18	a	103.4	3.14	0.059	0	0	0	a	111.8	3.18	0.094	0	0	0	0.12	Increasedstability	-8.4	-0.04	-0.035	0.765597	1.05644	1.01894	0.195721	0.138068	-0.525201	0.225605	0	-0.950991	-0.183933	-0.000553282	-0.117946	0	-0.208503	0	-22.4951	0.004923	-0.666312	0.700034	-2.911	Deleterious	Destabilising	Favourable	-0.14	Increase	8	96.7	193	K	D	Decrease	2	8	35	0.435	0.008
3150	RpoB	C	K193E	K	193	E	Positive	Negative	No	No	0.188	No	No Info	6.394	29.3533	6.39374	103.4	-0.245	0.047	0	-3.1725	a	103.4	3.14	0.059	0	0	0	a	108.4	3.2	0.08	0	0	0	0.17	Increasedstability	-5	-0.06	-0.021	0.714782	1.06785	1.03035	0.200134	0.109997	-0.527529	0.237179	0	-0.954488	-0.264837	0.00119402	-0.132136	0	-0.185075	0	-22.4997	0.000253	-0.664124	0.694748	-1.864	Neutral	Stabilising	Favourable	0.08	Increase	8	96.7	193	K	E	Increase	0	8	35	0.103	0
3151	RpoB	C	K193N	K	193	N	Positive	Polar	No	No	0.188	No	No Info	6.394	29.3533	6.39374	103.4	0.058	-0.334	0	-1.2225	a	103.4	3.14	0.059	0	0	0	a	118.1	3.17	0	0	0	0	0.17	Increasedstability	-14.7	-0.03	0.059	0.696907	0.960591	0.923118	0.212411	0.0878964	-0.620963	0.243479	-0.00436188	-0.966046	-0.07025	-0.00582766	-0.103053	1.7591e-06	-0.0631422	6.49708e-09	-22.5046	-0.004643	-0.623786	0.69148	-2.65	Deleterious	Stabilising	Unfavourable	1.38	Increase	8	96.7	193	K	N	Increase	0	8	35	0.443	0.012
3152	RpoB	C	K193Q	K	193	Q	Positive	Polar	No	No	0.188	No	No Info	6.394	29.3533	6.39374	103.4	-0.111	-0.15	0	-1.215	a	103.4	3.14	0.059	0	0	0	a	108.1	3.18	0.09	0	0	0	0.02	Increasedstability	-4.7	-0.04	-0.031	0.453179	0.555339	0.555339	0.127045	0.0409425	-0.21584	0.156574	-0.000618824	-0.517977	-0.180411	-0.000910097	-0.0915593	0	-0.066303	0	-22.5037	-0.003727	-0.633154	0.688821	-1.724	Neutral	Stabilising	Favourable	0.88	Increase	8	96.7	193	K	Q	Decrease	2	8	35	0.069	0.016
3153	RpoB	C	K193H	K	193	H	Positive	Positive	No	No	0.188	No	No Info	6.394	29.3533	6.39374	103.4	-0.278	0.169	0	0.5055	a	103.4	3.14	0.059	0	0	0	a	106.5	3.22	0.08	0	0	0	0.38	Increasedstability	-3.1	-0.08	-0.021	0.931648	1.03236	0.994856	0.237191	0.0877321	-0.605719	0.275866	-0.00103739	-1.04282	-0.0300652	-0.000599493	-0.131931	0	-0.064891	0.0487825	-22.4647	0.035232	-0.627169	0.690529	-3.199	Deleterious	Destabilising	Unfavourable	-0.57	Increase	1	96.7	193	K	H	Decrease	7	8	35	0.337	0.002
3154	RpoB	C	K193R	K	193	R	Positive	Positive	No	No	0.188	No	No Info	6.394	29.3533	6.39374	103.4	-0.084	-0.159	0	-0.5535	a	103.4	3.14	0.059	0	0	0	a	105.3	3.15	0.062	0	0	0	0.06	Increasedstability	-1.9	-0.01	-0.003	-0.144523	-0.0245714	-0.0620714	-0.0489282	0.0281398	-0.292781	-0.0282556	-0.000609582	0.0298109	0.047006	0.130945	-0.022216	-7.10543e-15	0.0767919	0	-22.4923	0.007672	-0.674147	0.686211	-1.125	Neutral	Destabilising	Favourable	-0.97	Increase	6	96.7	193	K	R	Decrease	4	8	35	-0.176	0.029
3155	RpoB	C	S194G	S	194	G	Polar	Aliphatic	No	No	0.317	No	No Info	4.458	36.7323	4.4581	51.3	-0.257	-0.093	0	-3.5355	a	81.1	3.29	0.184	1	0	0	a	102.8	3.52	0.186	0	0	0	0.12	Increasedstability	-21.7	-0.23	-0.002	0.28381	-0.000149994	1.24731	0.458196	0.113175	-1.07767	0.35398	0.00337325	-0.810652	-0.00952616	0.00510265	-0.129724	-1.7591e-06	0.00067799	-6.49708e-09	-22.4924	0.007582	-0.385093	0.759553	-2.157	Neutral	Stabilising	Unfavourable	1.36	Decrease	4	74.2	194	S	G	Decrease	6	8	35	-0.255	0.1
3156	RpoB	C	S194A	S	194	A	Polar	Aliphatic	No	No	0.317	No	No Info	4.458	36.7323	4.4581	51.3	-0.206	-0.075	0	-3.528	a	81.1	3.29	0.184	1	0	0	a	76.5	3.23	0.197	0	0	0	0.34	Increasedstability	4.6	0.06	-0.013	0.151752	0.375692	0.369616	0.00599737	-0.0111455	-0.0861788	-0.146191	-0.00337653	-0.450425	0.0977545	7.90546e-06	-0.00814921	1.7591e-06	-5.55681e-08	6.49708e-09	-22.4752	0.024812	-0.390678	0.758287	-0.812	Neutral	Stabilising	Unfavourable	0.49	Decrease	4	74.2	194	S	A	Decrease	8	8	35	-0.439	0.144
3157	RpoB	C	S194T	S	194	T	Polar	Polar	No	No	0.317	No	No Info	4.458	36.7323	4.4581	51.3	-0.118	-0.136	0	0.105	a	81.1	3.29	0.184	1	0	0	a	83.5	3.38	0.158	1	0	0	0.55	Increasedstability	-2.4	-0.09	0.026	-0.091267	0	-0.382974	-0.166251	-0.0426202	0.320331	-0.279446	-2.69127e-06	0.0269346	0.399283	0.033477	0.0400555	0	0	0	-22.4723	0.027726	-0.370385	0.748813	0.969	Neutral	Stabilising	Favourable	1.92	Increase	5	74.2	194	S	T	Increase	5	8	35	0.294	-0.033
3158	RpoB	C	S194C	S	194	C	Polar	Polar	No	No	0.317	No	No Info	4.458	36.7323	4.4581	51.3	-0.206	0.17	0	0.105	a	81.1	3.29	0.184	1	0	0	a	71.4	3.27	0.212	1	0	0	0.61	Increasedstability	9.7	0.02	-0.028	0.203928	0.370797	0.0614911	-0.455424	-0.0897983	0.520236	-0.66981	1.45896e-05	0.067533	0.398523	0.000365175	0.0413405	0	0	0	-22.4719	0.028125	-0.373542	0.747988	-2.242	Neutral	Stabilising	Unfavourable	0.07	Increase	1	74.2	194	S	C	Increase	0	8	35	0.592	0.004
3159	RpoB	C	S194V	S	194	V	Polar	Aliphatic	No	No	0.317	No	No Info	4.458	36.7323	4.4581	51.3	-0.181	-0.054	0	-3.513	a	81.1	3.29	0.184	1	0	0	a	85.3	3.29	0.166	0	0	0	0.36	Increasedstability	-4.20001	0	0.018	1.06233	0.0149195	1.85645	-0.102551	-0.35607	0.236488	-0.385211	-0.00162873	-0.704472	0.448502	0.0559267	0.0406142	-1.7124e-06	-1.43839e-05	-6.49708e-09	-22.4639	0.036075	-0.36805	0.749441	-1.711	Neutral	Stabilising	Unfavourable	0.13	Increase	4	74.2	194	S	V	Increase	5	8	35	-0.494	0.129
3160	RpoB	C	S194L	S	194	L	Polar	Aliphatic	No	No	0.317	No	No Info	4.458	36.7323	4.4581	51.3	-0.205	-0.054	0	-3.507	a	81.1	3.29	0.184	1	0	0	a	89.9	3.26	0.133	0	0	0	0.6	Increasedstability	-8.8	0.03	0.051	-0.181979	1.06954	2.08038	-0.952175	-0.358842	0.41045	-2.01137	0.00364376	-0.739637	0.229931	0.148863	0.00940017	-1.7591e-06	-0.0627623	-6.49708e-09	-22.4619	0.038092	-0.447142	0.747781	-2.311	Neutral	Stabilising	Favourable	0.29	Increase	3	74.2	194	S	L	Increase	3	8	35	0.666	0.06
3161	RpoB	C	S194I	S	194	I	Polar	Aliphatic	No	No	0.317	No	No Info	4.458	36.7323	4.4581	51.3	-0.205	-0.054	0	-3.507	a	81.1	3.29	0.184	1	0	0	a	83.1	3.3	0.184	0	0	0	0.28	Increasedstability	-2	-0.01	0	0.286488	-0.00102096	0.210207	-1.01548	-0.285444	1.70949	-1.79659	0.038169	0.582006	0.81181	0.0332705	0.407361	-1.7591e-06	7.40152e-05	-6.49708e-09	-22.4602	0.039744	-0.445303	0.748265	-2.284	Neutral	Destabilising	Unfavourable	-1.33	Increase	4	74.2	194	S	I	Increase	5	8	35	0.738	0.074
3162	RpoB	C	S194M	S	194	M	Polar	Aliphatic	No	No	0.317	No	No Info	4.458	36.7323	4.4581	51.3	-0.018	0.31	0	-3.513	a	81.1	3.29	0.184	1	0	0	a	88.1	3.29	0.122	0	0	0	-0.02	Reducedstability	-7	0	0.062	-0.314926	-0.00128136	0.739367	-0.833731	-0.261657	0.734323	-1.54277	0.00994385	0.275382	0.543431	0.0211878	0.227883	-1.72432e-06	0.000877074	-6.49708e-09	-22.4705	0.029428	-0.441474	0.74089	-2.25	Neutral	Destabilising	Favourable	-1.62	Increase	4	74.2	194	S	M	Increase	4	8	35	-0.505	0.131
3163	RpoB	C	S194P	S	194	P	Polar	Polar	No	No	0.317	No	No Info	4.458	36.7323	4.4581	51.3	-0.181	-0.054	0	-3.513	a	81.1	3.29	0.184	1	0	0	a	64.2	3.28	0.212	0	0	0	-0.62	Reducedstability	16.9	0.01	-0.028	1.05287	0.877924	2.3721	0.0757419	-0.110377	-1.43771	-0.449099	0.728583	-1.48495	0.487078	-0.0210388	-1.55921	0.0312216	-0.0166025	-6.49708e-09	-22.498	0.001994	-0.409362	0.751705	-1.021	Neutral	Destabilising	Unfavourable	-0.63	Increase	7	74.2	194	S	P	Increase	4	8	35	-0.537	0.141
3164	RpoB	C	S194F	S	194	F	Polar	Aromatic	No	No	0.317	No	No Info	4.458	36.7323	4.4581	51.3	-0.945	0.14	0	2.136	a	81.1	3.29	0.184	1	0	0	a	91.3	3.35	0.119	0	0	0	0.39	Increasedstability	-10.2	-0.06	0.065	0.686217	0	1.82172	-0.158836	0.00134291	-0.23866	-0.557641	1.16655e-06	-0.764061	0.458375	0.123975	0.176291	0	0	0	-22.4606	0.039342	-0.446732	0.739543	-2.828	Deleterious	Stabilising	Unfavourable	1.67	Increase	5	74.2	194	S	F	Increase	7	8	35	0.918	0.049
3165	RpoB	C	S194Y	S	194	Y	Polar	Aromatic	No	No	0.317	No	No Info	4.458	36.7323	4.4581	51.3	-0.69	0.391	0	2.136	a	81.1	3.29	0.184	1	0	0	a	78.5	3.3	0.173	0	0	0	0.19	Increasedstability	2.6	-0.01	0.011	0.62956	0.026577	1.75399	-0.0803913	-0.0194064	-0.38977	-0.45298	0.00337319	-0.711422	0.39089	0.1073	0.0953638	-1.7591e-06	0.00140399	-6.49708e-09	-22.4603	0.039662	-0.457725	0.736717	-2.665	Deleterious	Stabilising	No change	4.53	Increase	4	74.2	194	S	Y	Increase	4	8	35	0.199	0.103
3166	RpoB	C	S194W	S	194	W	Polar	Aromatic	No	No	0.317	No	No Info	4.458	36.7323	4.4581	51.3	-1.002	0.259	0	4.968	a	81.1	3.29	0.184	1	0	0	a	91.1	3.34	0.104	0	0	0	0.34	Increasedstability	-10	-0.05	0.08	0.0752783	0	0.909226	-0.260607	0.00460801	-0.0513387	-0.697966	-6.96679e-06	-0.292794	0.318309	0.145848	0.14463	0	0	0	-22.4587	0.04123	-0.473525	0.732985	-3.082	Deleterious	Destabilising	Unfavourable	-1.65	Increase	4	74.2	194	S	W	Increase	5	8	35	0.828	-0.164
3167	RpoB	C	S194D	S	194	D	Polar	Negative	No	No	0.317	No	No Info	4.458	36.7323	4.4581	51.3	0.149	-0.193	0	-3.8085	a	81.1	3.29	0.184	1	0	0	a	79	3.39	0.225	1	0	0	0.59	Increasedstability	2.1	-0.1	-0.041	0.709288	0.00100951	1.85866	0.130429	0.0891741	-0.529498	-0.121696	0.00337262	-0.750539	0.0973947	0.00186548	-0.00285843	-1.75985e-06	-0.070881	-6.49708e-09	-22.4942	0.005759	-0.383462	0.745354	-1.153	Neutral	Stabilising	Favourable	1.94	Increase	6	74.2	194	S	D	Increase	5	8	35	-0.574	0.086
3168	RpoB	C	S194E	S	194	E	Polar	Negative	No	No	0.317	No	No Info	4.458	36.7323	4.4581	51.3	0.036	-0.244	0	-3.8025	a	81.1	3.29	0.184	1	0	0	a	80.7	3.38	0.166	0	0	0	0.14	Increasedstability	0.400001	-0.09	0.018	0.637131	0	1.75702	0.00304052	0.0856433	-0.330039	-0.27604	-6.97154e-06	-0.772902	0.257122	0.00704813	0.0468029	0	-0.0937529	0	-22.4989	0.00105	-0.395993	0.741975	-1.717	Neutral	Stabilising	Favourable	2.47	Increase	7	74.2	194	S	E	Increase	8	8	35	-0.117	0.113
3169	RpoB	C	S194N	S	194	N	Polar	Polar	No	No	0.317	No	No Info	4.458	36.7323	4.4581	51.3	0.008	-0.303	0	-1.8525	a	81.1	3.29	0.184	1	0	0	a	94.5	3.34	0.162	0	0	0	0.14	Increasedstability	-13.4	-0.05	0.022	0.708426	0.0298441	1.81637	0.099388	-0.01818	-0.505529	-0.170384	0.00337146	-0.810355	0.253643	0.00860368	-0.0214251	-1.75985e-06	0.00165797	-6.49708e-09	-22.4916	0.008404	-0.38358	0.745281	-0.433	Neutral	Stabilising	Unfavourable	3.99	Increase	3	74.2	194	S	N	Increase	3	8	35	-0.404	0.123
3170	RpoB	C	S194Q	S	194	Q	Polar	Polar	No	No	0.317	No	No Info	4.458	36.7323	4.4581	51.3	-0.25	-0.191	0	-1.845	a	81.1	3.29	0.184	1	0	0	a	90.7	3.27	0.134	0	0	0	0.01	Increasedstability	-9.6	0.02	0.05	-0.193422	-0.581573	1.58941	0.156588	0.147745	-1.0089	-0.202289	-0.017695	-0.53354	0.267297	-0.00566323	-0.0398271	-1.75985e-06	-0.00479995	-6.49708e-09	-22.4991	0.000837	-0.418837	0.744181	-1.879	Neutral	Stabilising	Favourable	2.36	Increase	2	74.2	194	S	Q	Increase	0	8	35	2.086	-0.082
3171	RpoB	C	S194H	S	194	H	Polar	Positive	No	No	0.317	No	No Info	4.458	36.7323	4.4581	51.3	-0.724	0.603	0	-0.1245	a	81.1	3.29	0.184	1	0	0	a	89.5	3.36	0.135	0	0	0	0.35	Increasedstability	-8.4	-0.07	0.049	0.336569	-0.503859	1.12072	0.0953557	0.0246676	-0.420291	-0.139909	0.00337265	-0.319382	0.401358	0.0252343	0.0419675	-1.75985e-06	0.000515964	0.0487825	-22.461	0.03898	-0.460673	0.743202	-2.096	Neutral	Stabilising	Favourable	2.03	Decrease	2	74.2	194	S	H	Decrease	2	8	35	1.59	-0.084
3172	RpoB	C	S194K	S	194	K	Polar	Positive	No	No	0.317	No	No Info	4.458	36.7323	4.4581	51.3	-0.3	-0.006	0	-0.531	a	81.1	3.29	0.184	1	0	0	a	81.1	3.31	0.134	0	0	0	-0.08	Reducedstability	0	-0.02	0.05	-0.0824762	-0.625303	1.05915	-0.00275348	0.0295534	-0.410017	-0.360246	0.00337248	-0.165994	0.314062	0.0143827	-0.0100056	-1.75985e-06	0.0613207	-6.49708e-09	-22.4965	0.003502	-0.469195	0.740844	-1.945	Neutral	Stabilising	Favourable	2.8	Decrease	0	74.2	194	S	K	Increase	4	8	35	-0.006	0.1
3173	RpoB	C	S194R	S	194	R	Polar	Positive	No	No	0.317	No	No Info	4.458	36.7323	4.4581	51.3	-0.103	-0.02	0	-1.182	a	81.1	3.29	0.184	1	0	0	a	91.9	3.23	0.1	0	0	0	0.18	Increasedstability	-10.8	0.06	0.084	0.0144234	-0.635882	1.07553	0.0425282	0.0325745	-0.4696	-0.259915	0.00578148	-0.198873	0.221101	0.121191	0.0217213	-1.75985e-06	0.0799896	-6.49708e-09	-22.4935	0.006465	-0.488778	0.735726	-1.995	Neutral	Stabilising	Favourable	2.85	Increase	5	74.2	194	S	R	Increase	3	8	35	0.236	0.109
3174	RpoB	C	T195G	T	195	G	Polar	Aliphatic	No	No	0.002	No	No Info	7.662	38.6325	5.0249	40	-0.662	-0.075	0	-3.57	a	40	4	0.324	1	0	0	a	58.9	3.66	0.26	0	0	0	-0.6	Reducedstability	-18.9	0.34	0.064	-0.122289	-0.234168	1.62438	2.00089	0.756922	-3.93524	2.46445	-0.0559949	-1.99527	-0.712967	-0.00980658	-0.444918	-0.036422	0.0133461	-0.00240357	-22.5081	-0.008159	-0.322326	0.778279	1.774	Neutral	Stabilising	Unfavourable	0.24	Decrease	9	42.5	195	T	G	Decrease	8	8	35	-0.436	0.315
3175	RpoB	C	T195A	T	195	A	Polar	Aliphatic	No	No	0.002	No	No Info	7.662	38.6325	5.0249	40	-0.5	-0.098	0	-3.5625	a	40	4	0.324	1	0	0	a	31.9	3.47	0.31	0	0	0	-0.07	Reducedstability	8.1	0.53	0.014	-0.719867	-0.365113	0.863797	0.740053	0.107652	-1.84968	0.546222	-8.07463e-06	-0.653771	-0.108689	-0.000334143	-0.184965	0	0	0	-22.4831	0.016854	-0.326001	0.778098	-0.042	Neutral	Destabilising	Unfavourable	-0.88	Decrease	9	42.5	195	T	A	Decrease	9	8	35	-0.986	0.176
3176	RpoB	C	T195S	T	195	S	Polar	Polar	No	No	0.002	No	No Info	7.662	38.6325	5.0249	40	-0.451	-0.307	0	0.063	a	40	4	0.324	1	0	0	a	36.4	3.75	0.303	1	0	0	-0.54	Reducedstability	3.6	0.25	0.021	-0.114115	-0.691885	0.545951	0.339418	0.0652828	-0.789844	0.601329	0.0797116	-0.0703801	-0.204607	0.0109084	-0.012809	0	0	0	-22.5193	-0.019296	-0.328406	0.768721	1.285	Neutral	Destabilising	Favourable	-0.03	Decrease	8	42.5	195	T	S	Decrease	3	8	35	-0.221	-0.086
3177	RpoB	C	T195C	T	195	C	Polar	Polar	No	No	0.002	No	No Info	7.662	38.6325	5.0249	40	-0.269	-0.171	0	0.0705	a	40	4	0.324	1	0	0	a	35.9	3.81	0.316	1	0	0	0.29	Increasedstability	4.1	0.19	0.008	-0.133423	0.255637	0.369482	0.366047	0.01548	-1.08552	0.335019	-0.115129	-0.0532284	-0.021018	-0.200705	-0.122808	1.75985e-06	0.00050774	6.49707e-09	-22.4745	0.025519	-0.314626	0.769546	-1.977	Neutral	Destabilising	Unfavourable	-2.04	Decrease	7	42.5	195	T	C	Decrease	4	8	35	0.52	-0.15
3178	RpoB	C	T195V	T	195	V	Polar	Aliphatic	No	No	0.002	No	No Info	7.662	38.6325	5.0249	40	-0.26	-0.171	0	-3.5475	a	40	4	0.324	1	0	0	a	40.5	3.61	0.314	0	0	0	-0.05	Reducedstability	-0.5	0.39	0.01	-0.229252	-0.361309	0.863421	0.0396906	-0.0222185	-0.87835	-0.495529	0.00663741	-0.107445	0.0485913	0.677259	0.0600864	0	0	0	-22.4717	0.028302	-0.311807	0.770194	-2.262	Neutral	Destabilising	Unfavourable	-0.32	Decrease	8	42.5	195	T	V	Decrease	4	8	35	0.631	-0.09
3179	RpoB	C	T195L	T	195	L	Polar	Aliphatic	No	No	0.002	No	No Info	7.662	38.6325	5.0249	40	-0.184	-0.22	0	-3.5415	a	40	4	0.324	1	0	0	a	43.1	3.77	0.277	0	0	0	0.22	Increasedstability	-3.1	0.23	0.047	-1.6029	-0.381774	1.53614	-0.34785	-0.415601	-0.618087	-1.21995	0.0201761	-0.0121776	-0.170542	0.00728463	0.147254	-1.78869e-06	-0.000519086	-1.18936e-09	-22.4766	0.023332	-0.325881	0.766629	-2.415	Neutral	Destabilising	Favourable	-0.43	Decrease	8	42.5	195	T	L	Decrease	3	8	35	0.82	-0.191
3180	RpoB	C	T195I	T	195	I	Polar	Aliphatic	No	No	0.002	No	No Info	7.662	38.6325	5.0249	40	-0.184	-0.22	0	-3.5415	a	40	4	0.324	1	0	0	a	53.5	3.85	0.303	0	0	0	-0.06	Reducedstability	-13.5	0.15	0.021	-0.396827	-0.366841	0.868304	-0.476977	-0.0899688	-0.377108	-1.41491	0.104504	0.241147	0.240251	0.874771	0.142972	0	0	0	-22.4626	0.037405	-0.316249	0.7692	-2.481	Neutral	Destabilising	Unfavourable	-2.58	Decrease	7	42.5	195	T	I	Decrease	0	8	35	-0.226	0.162
3181	RpoB	C	T195M	T	195	M	Polar	Aliphatic	No	No	0.002	No	No Info	7.662	38.6325	5.0249	40	0.071	0.118	0	-3.5475	a	40	4	0.324	1	0	0	a	47.9	3.82	0	0	0	0	-0.23	Reducedstability	-7.9	0.18	0.324	-1.35025	-0.361729	0.863724	-0.420759	-0.11318	-0.533699	-1.14874	0.0108131	0.178865	0.172499	0.00195674	0.0360402	0	0	0	-22.4724	0.027596	-0.338493	0.765743	-1.916	Neutral	Stabilising	Unfavourable	0.08	Decrease	6	42.5	195	T	M	Increase	0	8	35	0.573	-0.166
3182	RpoB	C	T195P	T	195	P	Polar	Polar	No	No	0.002	No	No Info	7.662	38.6325	5.0249	40	-0.26	-0.171	0	-3.5475	a	40	4	0.324	1	0	0	b	52.2	3.54	0.325	0	0	0	-1.1	Reducedstability	-12.2	0.46	-0.001	1.52707	0.665168	2.93769	0.513497	0.865545	-2.3873	-0.269317	0.550042	-1.19341	-0.283652	0.108353	-1.39734	0.0189278	0.00152569	-1.18936e-09	-22.5032	-0.003194	-0.344518	0.772033	-1.494	Neutral	Destabilising	Unfavourable	-1.75	Decrease	5	42.5	195	T	P	Decrease	3	8	35	-1.097	-0.055
3183	RpoB	C	T195F	T	195	F	Polar	Aromatic	No	No	0.002	No	No Info	7.662	38.6325	5.0249	40	-0.897	-0.18	0	2.1015	a	40	4	0.324	1	0	0	a	46.5	3.85	0.274	0	0	0	0.02	Increasedstability	-6.5	0.15	0.05	-0.9701	0.304982	0.286474	-0.148997	-0.0509454	-0.482791	-0.579697	-0.30546	0.182083	0.00800506	-0.183754	0.0273825	0	0	0	-22.4642	0.035772	-0.374442	0.75835	-2.484	Neutral	Destabilising	Favourable	-0.56	Decrease	6	42.5	195	T	F	Increase	2	8	35	0.135	-0.065
3184	RpoB	C	T195Y	T	195	Y	Polar	Aromatic	No	No	0.002	No	No Info	7.662	38.6325	5.0249	40	-0.595	0.023	0	2.1015	a	40	4	0.324	1	0	0	a	51.6	3.8	0.252	1	0	0	0.35	Increasedstability	-11.6	0.2	0.072	-1.04074	0.300021	0.281542	-0.0803014	-0.125586	-0.7529	-0.474722	-0.210405	0.167706	-0.0127926	-0.133305	0.0919556	0	0	0	-22.4692	0.030744	-0.388504	0.754755	-2.484	Neutral	Destabilising	Favourable	-1.73	Decrease	6	42.5	195	T	Y	Increase	1	8	35	3.188	-0.588
3185	RpoB	C	T195W	T	195	W	Polar	Aromatic	No	No	0.002	No	No Info	7.662	38.6325	5.0249	40	-0.859	-0.206	0	4.9335	a	40	4	0.324	1	0	0	a	52.6	3.69	0.393	0	0	0	-0.09	Reducedstability	-12.6	0.31	-0.069	-0.344791	-0.351767	0.84579	-0.183311	-0.125039	-0.382186	-0.637449	0.00454855	0.0317101	0.452067	0.000845085	-0.0628734	0	0	0	-22.4603	0.039673	-0.397943	0.752356	-2.674	Deleterious	Destabilising	Favourable	-3.95	Decrease	7	42.5	195	T	W	Decrease	1	8	35	1.014	-0.285
3186	RpoB	C	T195D	T	195	D	Polar	Negative	No	No	0.002	No	No Info	7.662	38.6325	5.0249	40	0.135	-0.405	0	-3.843	a	40	4	0.324	1	0	0	a	38.7	3.73	0.3	0	0	0	-0.27	Reducedstability	1.3	0.27	0.024	-0.240137	-0.354472	0.870233	0.539639	-0.0683387	-1.25649	0.399729	0.000166455	-0.157198	-0.173008	-0.000223518	-0.133878	-0.0173705	-0.0228055	0	-22.5198	-0.019817	-0.36274	0.766584	-0.72	Neutral	Stabilising	Favourable	0.57	Decrease	6	42.5	195	T	D	Decrease	3	8	35	0.748	0.051
3187	RpoB	C	T195E	T	195	E	Polar	Negative	No	No	0.002	No	No Info	7.662	38.6325	5.0249	40	0.073	-0.509	0	-3.837	a	40	4	0.324	1	0	0	a	45.2	3.8	0.254	0	0	0	-0.26	Reducedstability	-5.2	0.2	0.07	-0.527551	-0.359223	0.862983	0.392367	0.0830997	-1.33136	0.124603	2.32109e-05	-0.25577	-0.0256205	0.0109072	-0.0170509	7.10543e-15	-0.0295631	0	-22.5207	-0.020682	-0.349588	0.76046	-1.287	Neutral	Stabilising	Favourable	0.91	Decrease	6	42.5	195	T	E	Decrease	1	8	35	0.273	0.039
3188	RpoB	C	T195N	T	195	N	Polar	Polar	No	No	0.002	No	No Info	7.662	38.6325	5.0249	40	-0.196	-0.593	0	-1.887	a	40	4	0.324	1	0	0	a	42.7	3.79	0.277	0	0	0	-0.3	Reducedstability	-2.7	0.21	0.047	-0.244995	0.0178118	0.000709883	0.0910415	0.0153107	-0.524917	0.0482372	0.0514819	0.216961	-0.161624	-8.65901e-06	-0.030827	0	0	0	-22.5137	-0.013734	-0.344947	0.764861	0.231	Neutral	Destabilising	Favourable	-0.26	Decrease	7	42.5	195	T	N	Decrease	1	8	35	0.122	-0.014
3189	RpoB	C	T195Q	T	195	Q	Polar	Polar	No	No	0.002	No	No Info	7.662	38.6325	5.0249	40	-0.439	-0.503	0	-1.8795	a	40	4	0.324	1	0	0	a	45.2	3.77	0.27	0	0	0	-0.37	Reducedstability	-5.2	0.23	0.054	-0.829858	-0.761883	0.470376	0.435986	0.0529946	-1.50772	0.195634	2.9925e-05	0.0567381	0.146893	0.0810886	0.00449688	0	0	0	-22.516	-0.015978	-0.348984	0.760519	-1.278	Neutral	Destabilising	Favourable	-0.26	Decrease	8	42.5	195	T	Q	Decrease	5	8	35	-0.237	-0.184
3190	RpoB	C	T195H	T	195	H	Polar	Positive	No	No	0.002	No	No Info	7.662	38.6325	5.0249	40	-0.943	0.502	0	-0.159	a	40	4	0.324	1	0	0	a	39.9	3.76	0	1	0	0	0.4	Increasedstability	0.099998	0.24	0.324	-0.480892	-0.375023	0.870466	0.0476906	0.0222308	-0.803516	-0.263022	0.0078816	-0.0594223	0.0227689	0.000176102	-0.0805839	-1.72028e-06	9.50474e-05	0.0487825	-22.4693	0.030725	-0.391293	0.76125	-1.776	Neutral	Destabilising	Favourable	-0.71	Decrease	9	42.5	195	T	H	Decrease	5	8	35	1.513	-0.527
3191	RpoB	C	T195K	T	195	K	Polar	Positive	No	No	0.002	No	No Info	7.662	38.6325	5.0249	40	-0.415	-0.476	0	-0.5655	a	40	4	0.324	1	0	0	a	40.6	3.79	0.288	0	0	1	-0.32	Reducedstability	-0.599998	0.21	0.036	-0.875139	-0.359894	0.864852	0.020592	0.00231109	-0.912335	-0.493994	-0.00456607	0.0100303	-0.0133208	0.000337616	-0.0127561	0	0.0108475	0	-22.5004	-0.00046	-0.368806	0.7657	-1.086	Neutral	Stabilising	Favourable	0.15	Decrease	9	42.5	195	T	K	Decrease	2	8	35	-0.356	-0.129
3192	RpoB	C	T195R	T	195	R	Polar	Positive	No	No	0.002	No	No Info	7.662	38.6325	5.0249	40	-0.118	-0.505	0	-1.2165	a	40	4	0.324	1	0	0	a	63.9	3.71	0.183	0	0	0	-0.21	Reducedstability	-23.9	0.29	0.141	-0.587328	-0.366022	0.866999	0.110125	0.0462475	-1.06071	-0.221452	5.26153e-05	-0.130584	0.0661462	0.0705459	-0.0173594	0	0.0313229	0	-22.49	0.010013	-0.392685	0.753037	-1.56	Neutral	Destabilising	Unfavourable	-0.5	Decrease	6	42.5	195	T	R	Decrease	0	8	35	0.215	-0.24
3193	RpoB	C	E196G	E	196	G	Negative	Aliphatic	No	No	-0.187	Yes	No Info	9.855	38.4638	2.58447	62.8	-0.476	-0.391	0	0.3165	g	87.9	3.24	0.125	0	0	0	l	81.9	3.57	0.194	0	0	0	2.02	Increasedstability	6	-0.33	-0.069	-0.94655	-0.0135373	0.00358875	0.269078	0.0913751	-0.574609	0.292576	-1.20894e-05	-0.271492	-0.893567	-0.0191997	-0.0945362	0.0377514	0.131498	0	-22.5014	-0.001375	-0.350994	0.749216	1.061	Neutral	Destabilising	Favourable	-0.09	Decrease	4	69.3	196	E	G	Decrease	5	8	35	3.321	-0.103
3194	RpoB	C	E196A	E	196	A	Negative	Aliphatic	No	No	-0.187	Yes	No Info	9.855	38.4638	2.58447	62.8	-0.304	-0.219	0	0.324	g	87.9	3.24	0.125	0	0	0	l	81.6	3.03	0.152	0	0	0	0.55	Increasedstability	6.3	0.21	-0.027	0.0748729	0	-0.00776139	0.16355	0.0994915	-0.307732	0.189739	0.0268565	-0.258836	0.00479743	-0.00488269	-0.102386	0.0376169	0.132035	0	-22.483	0.017018	-0.355538	0.748158	-1.455	Neutral	Destabilising	Unfavourable	-1.15	Decrease	5	69.3	196	E	A	Decrease	8	8	35	0.406	-0.09
3195	RpoB	C	E196T	E	196	T	Negative	Polar	No	No	-0.187	Yes	No Info	9.855	38.4638	2.58447	62.8	0.176	-0.918	0	3.957	g	87.9	3.24	0.125	0	0	0	l	87.8	3.24	0.148	0	0	0	-0.57	Reducedstability	0.099999	0	-0.023	0.508069	-0.532259	-0.529531	-0.111088	0.136157	0.20643	-0.0324364	0.241909	0.320915	0.398161	0.237975	0.232234	0.0190535	0.152782	0	-22.4793	0.020708	-0.371169	0.744092	-1.434	Neutral	Destabilising	Unfavourable	-0.06	Increase	3	69.3	196	E	T	Decrease	2	8	35	0.015	-0.053
3196	RpoB	C	E196S	E	196	S	Negative	Polar	No	No	-0.187	Yes	No Info	9.855	38.4638	2.58447	62.8	0.035	-1.106	0	3.9495	g	87.9	3.24	0.125	0	0	0	l	84.6	3.13	0.152	0	0	0	-0.73	Reducedstability	3.3	0.11	-0.027	-0.720678	-0.583739	-0.583739	0.14183	0.113681	-0.340691	0.249828	0.000420491	0.245757	-0.145132	0.00245825	0.0691352	0.0375826	0.141065	0	-22.4938	0.00617	-0.363424	0.746108	-0.573	Neutral	Stabilising	Unfavourable	0.13	Decrease	1	69.3	196	E	S	Decrease	3	8	35	-1.636	-0.065
3197	RpoB	C	E196C	E	196	C	Negative	Polar	No	No	-0.187	Yes	No Info	9.855	38.4638	2.58447	62.8	0.1	-0.157	0	3.957	g	87.9	3.24	0.125	0	0	0	g	80.9	3.12	0.156	0	0	0	-0.17	Reducedstability	7	0.12	-0.031	0.0711229	-0.169339	-0.16931	-0.0244853	0.121716	-0.0305351	-0.00523512	-0.00238129	-0.01083	0.193203	-0.0059863	0.0799443	0.0187391	0.155568	1.18937e-09	-22.4761	0.023896	-0.37222	0.743829	-3.075	Deleterious	Destabilising	Favourable	-8.48	Increase	1	69.3	196	E	C	Decrease	1	8	35	-0.837	-0.06
3198	RpoB	C	E196V	E	196	V	Negative	Aliphatic	No	No	-0.187	Yes	No Info	9.855	38.4638	2.58447	62.8	-0.014	0.123	0	0.339	g	87.9	3.24	0.125	0	0	0	l	81.3	3.25	0.161	0	0	0	0.85	Increasedstability	6.6	-0.01	-0.036	1.54015	-0.00884826	0.00660667	-0.133399	0.0786257	0.291296	-0.06496	0.17002	-0.111362	0.498554	0.671357	0.260339	0.0181705	0.124092	1.18937e-09	-22.4741	0.025864	-0.370489	0.744274	-2.711	Deleterious	Destabilising	Unfavourable	-1.3	Increase	5	69.3	196	E	V	Increase	2	8	35	0.791	-0.137
3199	RpoB	C	E196L	E	196	L	Negative	Aliphatic	No	No	-0.187	Yes	No Info	9.855	38.4638	2.58447	62.8	0.102	0.288	0	0.345	g	87.9	3.24	0.125	0	0	0	l	86.1	3.31	0.129	0	0	0	0.84	Increasedstability	1.8	-0.07	-0.004	0.265291	0	0	-0.153756	0.134566	0.329516	-0.186602	1.52811e-05	-0.0915571	0.0591209	-0.000205572	0.140255	0.0192542	0.154938	0	-22.4815	0.018491	-0.385218	0.740327	-3.452	Deleterious	Destabilising	Unfavourable	-2.98	Increase	3	69.3	196	E	L	Increase	4	8	35	1.046	-0.166
3200	RpoB	C	E196I	E	196	I	Negative	Aliphatic	No	No	-0.187	Yes	No Info	9.855	38.4638	2.58447	62.8	0.102	0.288	0	0.345	g	87.9	3.24	0.125	0	0	0	g	88.4	3.31	0.125	0	0	0	0.82	Increasedstability	-0.5	-0.07	0	2.69244	-0.00884826	0.00660667	-0.416581	0.084778	0.610605	-0.522224	0.180415	-0.00732351	1.88508	0.713845	0.435675	0.0373327	0.128753	1.18937e-09	-22.48	0.019933	-0.383625	0.740757	-2.991	Deleterious	Destabilising	Unfavourable	-2.4	Increase	2	69.3	196	E	I	Increase	1	8	35	0.515	-0.25
3201	RpoB	C	E196M	E	196	M	Negative	Aliphatic	No	No	-0.187	Yes	No Info	9.855	38.4638	2.58447	62.8	0.23	0.686	0	0.339	g	87.9	3.24	0.125	0	0	0	g	74.7	3.22	0.162	0	0	0	0.18	Increasedstability	13.2	0.02	-0.037	0.334693	-0.00299216	0	-0.722898	0.155288	0.958747	-1.00701	0.00276276	0.153502	0.625347	-0.00931964	0.441944	0.0189777	0.162284	0	-22.4827	0.017282	-0.380675	0.735389	-2.873	Deleterious	Destabilising	Unfavourable	-8.84	Increase	5	69.3	196	E	M	Increase	3	8	35	-0.109	-0.184
3202	RpoB	C	E196P	E	196	P	Negative	Polar	No	No	-0.187	Yes	No Info	9.855	38.4638	2.58447	62.8	-0.014	0.123	0	0.339	g	87.9	3.24	0.125	0	0	0	t	57.3	3.42	0.228	0	0	0	-1	Reducedstability	30.6	-0.18	-0.103	4.12566	0.00771368	-0.0426836	-0.248463	0.113219	-0.378085	-0.459309	3.4305	-0.0473638	1.58252	-0.00115315	-1.32953	0.0173981	0.151362	0	-22.4909	0.009112	-0.369397	0.744535	-1.99	Neutral	Stabilising	Unfavourable	0.9	Increase	3	69.3	196	E	P	Increase	2	8	35	0.143	-0.25
3203	RpoB	C	E196F	E	196	F	Negative	Aromatic	No	No	-0.187	Yes	No Info	9.855	38.4638	2.58447	62.8	-0.306	0.119	0	5.988	g	87.9	3.24	0.125	0	0	0	l	81.4	3.36	0	0	0	0	0.15	Increasedstability	6.5	-0.12	0.125	0.00302483	-0.0143267	0	-0.278502	0.0959756	0.241622	-0.416264	4.41411e-06	0.0984666	0.0897814	0.0348654	0.00809711	0.0177704	0.133632	0	-22.4739	0.026104	-0.344149	0.727163	-3.06	Deleterious	Destabilising	Unfavourable	-1.7	Increase	5	69.3	196	E	F	Increase	2	8	35	-0.869	-0.275
3204	RpoB	C	E196Y	E	196	Y	Negative	Aromatic	No	No	-0.187	Yes	No Info	9.855	38.4638	2.58447	62.8	-0.071	0.064	0	5.988	g	87.9	3.24	0.125	0	0	0	l	82.3	3.37	0	0	0	1	0.36	Increasedstability	5.6	-0.13	0.125	0.0436012	-0.0153357	0	-0.276814	0.121392	0.244458	-0.410132	-2.31698e-06	0.0643999	0.0773906	0.0716357	0.032026	0.0195453	0.147064	0	-22.4689	0.031031	-0.351933	0.725085	-2.942	Deleterious	Stabilising	Unfavourable	0.58	Increase	2	69.3	196	E	Y	Increase	0	8	35	-0.542	-0.148
3205	RpoB	C	E196W	E	196	W	Negative	Aromatic	No	No	-0.187	Yes	No Info	9.855	38.4638	2.58447	62.8	-0.201	0.013	0	8.82	g	87.9	3.24	0.125	0	0	0	l	87	3.32	0.105	0	0	0	0.32	Increasedstability	0.900002	-0.08	0.02	0.0878823	0	0	-0.621765	0.131179	0.707851	-0.880557	0.000364208	0.209722	0.369091	0.000108844	0.187832	0.0193191	0.152569	0	-22.4641	0.035889	-0.363421	0.722004	-3.385	Deleterious	Stabilising	Unfavourable	3.37	Increase	2	69.3	196	E	W	Decrease	3	8	35	0.002	-0.174
3206	RpoB	C	E196D	E	196	D	Negative	Negative	No	No	-0.187	Yes	No Info	9.855	38.4638	2.58447	62.8	-0.211	0.02	0	0.0435	g	87.9	3.24	0.125	0	0	0	l	80.5	3.27	0	0	0	1	-0.64	Reducedstability	7.4	-0.03	0.125	-0.329735	-0.0108252	0	0.0832122	0.0359543	-0.148507	0.115275	3.15032e-06	-0.0847118	-0.317522	-0.00577359	-0.0262106	0.0371065	-0.0339471	0	-22.488	0.01199	-0.354365	0.739416	1.433	Neutral	Stabilising	Favourable	0.65	Increase	1	69.3	196	E	D	Decrease	4	8	35	-1.347	-0.063
3207	RpoB	C	E196N	E	196	N	Negative	Polar	No	No	-0.187	Yes	No Info	9.855	38.4638	2.58447	62.8	0.201	-1.323	0	1.9995	g	87.9	3.24	0.125	0	0	0	l	86.4	3.29	0.17	0	0	1	0.02	Increasedstability	1.5	-0.05	-0.045	-0.318826	-0.0113764	0	-0.0216101	0.126534	0.0325687	-0.0214006	3.00302e-07	-0.127142	-0.466074	7.67651e-05	0.0057189	0	0.169596	0	-22.5046	-0.004642	-0.366379	0.736152	-0.019	Neutral	Stabilising	Favourable	1.35	Decrease	2	69.3	196	E	N	Decrease	7	8	35	-0.51	-0.072
3208	RpoB	C	E196Q	E	196	Q	Negative	Polar	No	No	-0.187	Yes	No Info	9.855	38.4638	2.58447	62.8	0.224	-0.731	0	2.007	g	87.9	3.24	0.125	0	0	0	l	87	3.32	0.115	0	0	0	0.1	Increasedstability	0.900002	-0.08	0.01	-0.148557	-0.419793	-0.419793	-0.387212	0.0544369	0.543114	-0.374346	0.000720738	0.53331	0.204452	-0.00541491	0.210424	0.0198789	0.10209	0	-22.5123	-0.012365	-0.381116	0.732195	-0.952	Neutral	Stabilising	Unfavourable	0.95	Decrease	1	69.3	196	E	Q	Decrease	6	8	35	0.377	-0.105
3209	RpoB	C	E196H	E	196	H	Negative	Positive	No	No	-0.187	Yes	No Info	9.855	38.4638	2.58447	62.8	-0.077	0.493	0	3.7275	g	87.9	3.24	0.125	0	0	0	l	82.2	3.27	0.159	0	0	1	0.22	Increasedstability	5.70001	-0.03	-0.034	0.31656	-0.0171008	0	-0.11325	0.12527	0.176416	-0.136011	-3.11999e-06	-0.0575904	0.11423	0.00014189	0.055669	0.0190064	0.156669	0.0487825	-22.4629	0.037059	-0.333939	0.729874	-1.761	Neutral	Stabilising	Favourable	0.62	Decrease	5	69.3	196	E	H	Decrease	0	8	35	-0.962	-0.076
3210	RpoB	C	E196K	E	196	K	Negative	Positive	No	No	-0.187	Yes	No Info	9.855	38.4638	2.58447	62.8	0.435	0.136	0	3.321	g	87.9	3.24	0.125	0	0	0	l	77.1	3.2	0.16	0	0	1	-0.03	Reducedstability	10.8	0.04	-0.035	-0.045353	0	0	-0.0826781	0.0603764	0.138748	-0.128625	5.22238e-06	-0.0500853	-0.157032	0.00852855	-0.0302084	0.0249661	0.140444	0	-22.5075	-0.007488	-0.38542	0.732034	-0.778	Neutral	Stabilising	Unfavourable	1.64	Decrease	8	69.3	196	E	K	Decrease	6	8	35	0.642	-0.096
3211	RpoB	C	E196R	E	196	R	Negative	Positive	No	No	-0.187	Yes	No Info	9.855	38.4638	2.58447	62.8	0.561	-0.071	0	2.67	g	87.9	3.24	0.125	0	0	0	l	93.6	3.22	0.094	0	0	0	0.1	Increasedstability	-5.7	0.02	0.031	0.0214042	6.01771e-06	3.48179e-05	0.20372	0.00191388	-0.28236	0.191116	-0.00382851	-0.220103	-0.180295	0.0683286	-0.224404	0.0601326	0.182739	1.18937e-09	-22.4992	0.000735	-0.38682	0.725447	-1.673	Neutral	Stabilising	Unfavourable	0.3	Increase	2	69.3	196	E	R	Decrease	2	8	35	0.334	-0.086
3212	RpoB	C	K197G	K	197	G	Positive	Aliphatic	No	No	0.098	No	No Info	12.432	36.1902	2.62543	41.1	-0.823	-0.736	0	-2.9535	b	41.1	3.64	0.324	1	0	1	b	83.1	4.07	0.288	0	0	0	0.56	Increasedstability	-42	-0.43	0.036	1.11382	0.953916	1.45952	1.7727	0.808387	-3.37678	2.31541	-0.00436785	-2.43079	-0.351424	-0.0135372	-0.466962	-0.0125411	-0.00296291	-0.0037197	-22.5078	-0.007832	-0.284367	0.776462	-4.783	Deleterious	Destabilising	Unfavourable	-0.9	Decrease	4	32.6	197	K	G	Decrease	5	8	35	-0.439	0.82
3213	RpoB	C	K197A	K	197	A	Positive	Aliphatic	No	No	0.098	No	No Info	12.432	36.1902	2.62543	41.1	-0.486	-0.756	0	-2.946	b	41.1	3.64	0.324	1	0	1	b	64.8	3.17	0.271	0	0	0	0.19	Increasedstability	-23.7	0.47	0.053	0.747916	0.949524	1.50771	1.47549	0.745626	-3.05372	1.90265	-0.00881374	-2.37328	-0.372958	-0.0224063	-0.39795	-0.00299127	-0.00296291	0.00404784	-22.4808	0.01913	-0.289112	0.77754	-4.429	Deleterious	Destabilising	Unfavourable	-0.07	Decrease	6	32.6	197	K	A	Decrease	8	8	35	-1.394	0.848
3214	RpoB	C	K197T	K	197	T	Positive	Polar	No	No	0.098	No	No Info	12.432	36.1902	2.62543	41.1	-0.629	-0.522	0	0.687	b	41.1	3.64	0.324	1	0	1	b	51	3.47	0.301	0	0	0	-0.28	Reducedstability	-9.9	0.17	0.023	0.691794	0.860538	1.45064	0.889429	0.8071	-2.19379	1.04644	-0.000491948	-1.91784	-0.219777	-0.0166341	-0.42706	-0.0120165	-0.00298907	0.00118164	-22.4967	0.003295	-0.330611	0.772498	-4.473	Deleterious	Stabilising	Favourable	1.11	Increase	4	32.6	197	K	T	Increase	1	8	35	0.398	0.643
3215	RpoB	C	K197S	K	197	S	Positive	Polar	No	No	0.098	No	No Info	12.432	36.1902	2.62543	41.1	-0.909	-0.478	0	0.6795	b	41.1	3.64	0.324	1	0	1	b	68.2	3.37	0.255	0	0	1	-0.29	Reducedstability	-27.1	0.27	0.069	0.790703	0.680153	1.28254	1.46352	0.753481	-2.91575	2.09662	-0.00234685	-2.01684	-0.522189	-0.0252748	-0.336315	-0.00437299	-0.00296291	0.0041393	-22.5096	-0.009574	-0.321909	0.77469	-3.783	Deleterious	Stabilising	Favourable	0.77	Increase	1	32.6	197	K	S	Decrease	2	8	35	0.823	0.76
3216	RpoB	C	K197C	K	197	C	Positive	Polar	No	No	0.098	No	No Info	12.432	36.1902	2.62543	41.1	-0.452	-0.325	0	0.687	b	41.1	3.64	0.324	1	0	1	b	49.3	3.45	0.316	1	0	0	0.32	Increasedstability	-8.2	0.19	0.008	0.301219	0.882981	1.24277	0.745784	0.728812	-2.44014	1.03233	0.000162259	-1.67229	-0.197381	-0.0194321	-0.30461	-0.00351617	-0.00296291	0.00409366	-22.4756	0.024343	-0.285387	0.769659	-5.848	Deleterious	Stabilising	Favourable	1.41	Increase	1	32.6	197	K	C	Increase	1	8	35	-1.012	0.48
3217	RpoB	C	K197V	K	197	V	Positive	Aliphatic	No	No	0.098	No	No Info	12.432	36.1902	2.62543	41.1	0.116	-0.8	0	-2.9325	b	41.1	3.64	0.324	1	0	1	b	60	3.59	0.289	0	0	0	0.93	Increasedstability	-18.9	0.05	0.035	0.671729	0.845092	1.66589	0.732144	0.735382	-2.11425	0.806788	-0.00911891	-1.93967	-0.0404966	-0.00206948	-0.275921	-0.00796451	0	0	-22.4897	0.01032	-0.32882	0.772972	-4.708	Deleterious	Destabilising	Unfavourable	-0.27	Increase	5	32.6	197	K	V	Increase	6	8	35	2.116	0.996
3218	RpoB	C	K197L	K	197	L	Positive	Aliphatic	No	No	0.098	No	No Info	12.432	36.1902	2.62543	41.1	0.372	-0.824	0	-2.925	b	41.1	3.64	0.324	1	0	1	b	59.3	3.46	0.21	0	0	0	0.77	Increasedstability	-18.2	0.18	0.114	0.986493	0.89159	1.46106	0.941257	0.764406	-1.95195	1.20843	-0.000514434	-2.05245	-0.251297	-0.0187881	-0.322701	-0.00673197	-0.00296323	0.00444138	-22.4913	0.008639	-0.318636	0.766687	-4.886	Deleterious	Stabilising	Favourable	0.14	Increase	3	32.6	197	K	L	Increase	2	8	35	1.258	0.826
3219	RpoB	C	K197I	K	197	I	Positive	Aliphatic	No	No	0.098	No	No Info	12.432	36.1902	2.62543	41.1	0.372	-0.824	0	-2.925	b	41.1	3.64	0.324	1	0	1	b	61.8	3.71	0.239	0	0	0	1.15	Increasedstability	-20.7	-0.07	0.085	0.188858	0.849598	1.5656	-0.0665697	0.701851	-1.21242	-0.596157	-0.00296768	-1.4815	0.467104	-0.0200033	0.0031833	-0.0166158	-0.00296292	0.00390205	-22.491	0.008971	-0.317583	0.766965	-5.337	Deleterious	Destabilising	Unfavourable	-0.14	Increase	1	32.6	197	K	I	Decrease	3	8	35	1.436	1.008
3220	RpoB	C	K197M	K	197	M	Positive	Aliphatic	No	No	0.098	No	No Info	12.432	36.1902	2.62543	41.1	0.317	-0.202	0	-2.9325	b	41.1	3.64	0.324	1	0	1	b	60.1	3.39	0.218	0	0	0	0.32	Increasedstability	-19	0.25	0.106	0.00357005	0.848117	1.49033	-0.413761	0.705279	-0.823596	-0.894642	0.00463417	-1.15025	0.249628	-0.0120501	0.0772738	-0.00104779	-0.00296292	0.00389085	-22.4857	0.014294	-0.32415	0.765271	-4.371	Deleterious	Destabilising	Favourable	-0.7	Increase	5	32.6	197	K	M	Increase	2	8	35	0.876	0.521
3221	RpoB	C	K197P	K	197	P	Positive	Polar	No	No	0.098	No	No Info	12.432	36.1902	2.62543	41.1	0.116	-0.8	0	-2.9325	b	41.1	3.64	0.324	1	0	1	p	37.2	4.03	0.353	0	0	0	-1.1	Reducedstability	3.9	-0.39	-0.029	4.15728	0.906555	1.7781	0.987866	0.731962	-3.38628	0.826648	3.77029	-2.11058	-0.0300944	0.689332	-1.02029	-0.00781914	-0.00296292	0.00425505	-22.4963	0.003699	-0.30361	0.772237	-4.335	Deleterious	Stabilising	Unfavourable	0.15	Increase	6	32.6	197	K	P	Increase	6	8	35	-1.009	0.557
3222	RpoB	C	K197F	K	197	F	Positive	Aromatic	No	No	0.098	No	No Info	12.432	36.1902	2.62543	41.1	-0.299	-0.624	0	2.718	b	41.1	3.64	0.324	1	0	1	b	72.5	3.44	0.183	0	0	0	0.42	Increasedstability	-31.4	0.2	0.141	0.306258	0.217291	1.06685	0.497404	0.754033	-1.64689	0.720035	0.156862	-1.32417	-0.191669	0.0493256	-0.501814	-0.00368681	-0.00286699	0.0137433	-22.4742	0.025743	-0.305205	0.76044	-5.81	Deleterious	Stabilising	Favourable	1.02	Increase	5	32.6	197	K	F	Increase	4	8	35	1.069	-0.156
3223	RpoB	C	K197Y	K	197	Y	Positive	Aromatic	No	No	0.098	No	No Info	12.432	36.1902	2.62543	41.1	0.138	-0.557	0	2.718	b	41.1	3.64	0.324	1	0	1	b	55.3	3.52	0.252	1	0	1	0.69	Increasedstability	-14.2	0.12	0.072	0.329456	0.39446	-0.00446633	0.236088	0.752852	-1.35339	0.480674	1.05203	-1.05027	-0.175417	-0.00273737	-0.446599	-0.0171296	-0.00296291	0.0197228	-22.4776	0.022419	-0.303213	0.754782	-5.165	Deleterious	Stabilising	Favourable	0.64	Increase	3	32.6	197	K	Y	Increase	4	8	35	-0.388	0.748
3224	RpoB	C	K197W	K	197	W	Positive	Aromatic	No	No	0.098	No	No Info	12.432	36.1902	2.62543	41.1	-0.162	-0.562	0	5.55	b	41.1	3.64	0.324	1	0	1	b	57.2	3.88	0.241	1	0	0	0.51	Increasedstability	-16.1	-0.24	0.083	0.946948	0.904448	1.21265	0.401029	0.682857	-1.25346	0.54822	0.0186802	-1.83787	0.289751	-0.00537731	-0.102761	-0.00699127	-0.00319058	-0.00379354	-22.4693	0.03067	-0.278761	0.746602	-5.923	Deleterious	Stabilising	Favourable	0.26	Increase	1	32.6	197	K	W	Decrease	3	8	35	1.123	-0.1
3225	RpoB	C	K197D	K	197	D	Positive	Negative	No	No	0.098	No	No Info	12.432	36.1902	2.62543	41.1	0.024	-0.249	0	-3.2265	b	41.1	3.64	0.324	1	0	1	b	75.6	3.38	0.231	0	0	1	-0.59	Reducedstability	-34.5	0.26	0.093	0.255063	-0.147893	0.996714	0.445884	0.457776	-0.895221	0.546935	-0.0275439	-1.07507	-0.175025	0.0966884	-0.366668	0.0603088	-0.028494	0	-22.4947	0.005239	-0.307833	0.769575	-4.467	Deleterious	Stabilising	Unfavourable	0.08	Increase	0	32.6	197	K	D	Decrease	1	8	35	0.345	0.625
3226	RpoB	C	K197E	K	197	E	Positive	Negative	No	No	0.098	No	No Info	12.432	36.1902	2.62543	41.1	0.106	-0.316	0	-3.2205	b	41.1	3.64	0.324	1	0	1	b	75.1	3.48	0.199	0	0	0	-0.26	Reducedstability	-34	0.16	0.125	1.06045	0.0464324	0.70841	1.27899	0.955194	-2.28495	1.84659	-0.000396152	-1.42397	-0.090831	-0.00269245	-0.541604	0.0449052	-0.0213068	0.0040843	-22.5069	-0.006971	-0.324735	0.765122	-2.92	Deleterious	Destabilising	Unfavourable	-0.21	Increase	1	32.6	197	K	E	Increase	0	8	35	0.958	0.713
3227	RpoB	C	K197N	K	197	N	Positive	Polar	No	No	0.098	No	No Info	12.432	36.1902	2.62543	41.1	-0.235	-0.654	0	-1.2705	b	41.1	3.64	0.324	1	0	1	b	52.1	3.76	0.316	1	0	0	-0.37	Reducedstability	-11	-0.12	0.008	0.984631	0.34782	1.07754	1.38759	1.14917	-2.99742	1.90613	-0.0087545	-1.79074	-0.128192	0.0470939	-0.258442	-0.00291426	-0.00676762	0.00407059	-22.506	-0.005984	-0.316303	0.767293	-3.46	Deleterious	Stabilising	Unfavourable	0.26	Increase	1	32.6	197	K	N	Decrease	1	8	35	-0.287	0.834
3228	RpoB	C	K197Q	K	197	Q	Positive	Polar	No	No	0.098	No	No Info	12.432	36.1902	2.62543	41.1	-0.37	-0.527	0	-1.263	b	41.1	3.64	0.324	1	0	1	b	47.7	3.81	0.282	0	0	1	0.09	Increasedstability	-6.6	-0.17	0.042	0.401945	0.313228	0.859499	1.03058	0.731858	-2.3127	1.43742	0.0152955	-1.52957	-0.216354	0.0780315	-0.202131	-0.00644325	-0.0030556	0.00415301	-22.5028	-0.002803	-0.324521	0.765154	-2.668	Deleterious	Destabilising	Favourable	-0.44	Increase	2	32.6	197	K	Q	Decrease	2	8	35	-1.177	0.211
3229	RpoB	C	K197H	K	197	H	Positive	Positive	No	No	0.098	No	No Info	12.432	36.1902	2.62543	41.1	-1.203	-0.189	0	0.4575	b	41.1	3.64	0.324	1	0	1	b	70.1	3.5	0.224	0	0	1	0.46	Increasedstability	-29	0.14	0.1	1.03894	0.0835431	0.686053	1.21798	0.509982	-2.29024	1.76486	-0.00141605	-1.43011	0.277887	-0.0231408	-0.303567	-0.0341518	0.0204491	0.257257	-22.4711	0.028926	-0.303315	0.762608	-3.968	Deleterious	Stabilising	Unfavourable	0.06	Decrease	6	32.6	197	K	H	Decrease	7	8	35	-1.801	0.805
3230	RpoB	C	K197R	K	197	R	Positive	Positive	No	No	0.098	No	No Info	12.432	36.1902	2.62543	41.1	-0.482	-0.772	0	-0.6	b	41.1	3.64	0.324	1	0	1	b	68.4	3.53	0.172	0	0	0	0.06	Increasedstability	-27.3	0.11	0.152	0.526686	0.138761	0.791502	0.904872	0.538791	-2.18596	1.32347	-0.0125748	-1.07386	0.0536036	0.0495536	-0.217706	-0.0329835	0.0275103	0.00400651	-22.5022	-0.002248	-0.272774	0.746037	-1.575	Neutral	Destabilising	Unfavourable	-0.66	Decrease	2	32.6	197	K	R	Decrease	3	8	35	-1.386	0.797
3231	RpoB	C	T198G	T	198	G	Polar	Aliphatic	No	No	0.605	No	No Info	14.292	35.9636	7.58616	1.1	-1.202	-0.612	0	-3.5895	E	52.7	3.6	0.276	0	0	0	E	32.2	3.9	0.317	0	0	0	0.14	Increasedstability	20.5	-0.3	-0.041	-0.307463	0.100669	0	0.486136	0.0845786	-0.963452	0.568751	-0.00782429	-0.278017	-0.182409	-0.0468977	-0.00684489	0	0	-0.0689965	-22.4913	0.008672	-0.186215	0.767076	-0.914	Neutral	Destabilising	Unfavourable	-3.28	Decrease	9	42.5	198	T	G	Decrease	9	8	35	-0.755	0.252
3232	RpoB	C	T198A	T	198	A	Polar	Aliphatic	No	No	0.605	No	No Info	14.292	35.9636	7.58616	1.1	-0.895	-0.603	0	-3.582	E	52.7	3.6	0.276	0	0	0	E	37.6	3.28	0.308	0	0	0	-0.5	Reducedstability	15.1	0.32	-0.032	-0.651473	1.03612	-0.231121	0.0342936	0.93155	-0.722856	0.121249	-1.05088	-0.0738629	-0.621448	-0.0655834	0.0299392	0.520245	0.000494951	-0.529672	-22.4899	0.010088	-0.172281	0.761096	-0.696	Neutral	Destabilising	Unfavourable	-3.98	Decrease	9	42.5	198	T	A	Decrease	9	8	35	-0.34	0.207
3233	RpoB	C	T198S	T	198	S	Polar	Polar	No	No	0.605	No	No Info	14.292	35.9636	7.58616	1.1	-1.137	-0.384	0	0.0435	E	52.7	3.6	0.276	0	0	0	E	38.9	3.59	0.312	1	0	0	-0.68	Reducedstability	13.8	0.01	-0.036	-0.13052	0.064909	0	0.147012	-1.97815e-11	-0.22538	0.286383	0	-0.0474392	-0.34621	-0.0026629	-0.0015633	0	0	-0.00713198	-22.4845	0.015484	-0.202961	0.763321	0.211	Neutral	Destabilising	Unfavourable	-0.52	Decrease	6	42.5	198	T	S	Decrease	3	8	35	-1.559	-0.066
3234	RpoB	C	T198C	T	198	C	Polar	Polar	No	No	0.605	No	No Info	14.292	35.9636	7.58616	1.1	-0.338	0.052	0	0.0495	E	52.7	3.6	0.276	0	0	0	E	54.9	3.42	0.284	1	0	0	0.29	Increasedstability	-2.2	0.18	-0.008	-0.340128	0.0302294	0.495419	-1.31534	-0.626755	2.45116	-1.55096	-0.694546	0.586503	0.155941	-0.177829	0.182387	0.215928	0.00234576	0.0877671	-22.5069	-0.006918	-0.249039	0.762132	-1.766	Neutral	Destabilising	Favourable	-9.75	Decrease	6	42.5	198	T	C	Decrease	5	8	35	0.246	-0.047
3235	RpoB	C	T198V	T	198	V	Polar	Aliphatic	No	No	0.605	No	No Info	14.292	35.9636	7.58616	1.1	-0.36	-0.589	0	-3.5685	E	52.7	3.6	0.276	0	0	0	E	45.7	3.68	0	0	0	0	1.04	Increasedstability	7	-0.08	0.276	-0.260516	-0.0162877	0	-0.206386	-0.0340178	0.139772	-0.392784	0	0.0631597	0.0222206	0.145695	-0.000299396	0	0	0.018112	-22.5112	-0.011174	-0.227076	0.758026	-0.997	Neutral	Destabilising	Favourable	-1.42	Decrease	6	42.5	198	T	V	Decrease	5	8	35	0.562	0.029
3236	RpoB	C	T198L	T	198	L	Polar	Aliphatic	No	No	0.605	No	No Info	14.292	35.9636	7.58616	1.1	-0.14	-0.584	0	-3.561	E	52.7	3.6	0.276	0	0	0	E	53.4	3.5	0.27	0	0	0	0.37	Increasedstability	-0.700001	0.1	0.006	-0.634686	-0.0441503	0	-0.440971	-3.97904e-13	0.302977	-0.81146	-5.68434e-14	0.344394	0.0239712	-0.0173161	0.00365226	0	0	0.00786982	-22.5144	-0.014375	-0.238311	0.755221	-1.168	Neutral	Destabilising	Favourable	-0.11	Decrease	6	42.5	198	T	L	Decrease	4	8	35	0.063	-0.023
3237	RpoB	C	T198I	T	198	I	Polar	Aliphatic	No	No	0.605	No	No Info	14.292	35.9636	7.58616	1.1	-0.14	-0.584	0	-3.561	E	52.7	3.6	0.276	0	0	0	E	50.8	3.57	0.289	0	0	0	0.8	Increasedstability	1.9	0.03	-0.013	-0.228001	0.0393328	1.61211	-0.527094	-0.572746	1.4962	-0.390943	-1.2103	-0.269081	-0.571449	0.0420287	0.0338141	0.112279	-0.000243887	0.011907	-22.5125	-0.012518	-0.237096	0.755535	-1.18	Neutral	Destabilising	Favourable	-3.67	Decrease	3	42.5	198	T	I	Decrease	1	8	35	1.038	-0.023
3238	RpoB	C	T198M	T	198	M	Polar	Aliphatic	No	No	0.605	No	No Info	14.292	35.9636	7.58616	1.1	0.13	0.143	0	-3.5685	E	52.7	3.6	0.276	0	0	0	E	63.1	3.49	0.219	1	0	0	0.08	Increasedstability	-10.4	0.11	0.057	-0.503984	-0.0490228	0	-0.991334	0.00543887	0.765938	-1.46064	0.0106315	0.749071	0.477198	-0.0260328	0.0215535	0	0	0.0147636	-22.5033	-0.003314	-0.24317	0.754043	-0.845	Neutral	Destabilising	Unfavourable	-2.64	Decrease	4	42.5	198	T	M	Decrease	2	8	35	0.286	0.006
3239	RpoB	C	T198P	T	198	P	Polar	Polar	No	No	0.605	No	No Info	14.292	35.9636	7.58616	1.1	-0.36	-0.589	0	-3.5685	E	52.7	3.6	0.276	0	0	0	E	52.2	3.34	0.268	0	0	0	-2	Reducedstability	0.5	0.26	0.008	-1.18034	-0.000772641	0	0.0646567	-1.14824e-11	-0.556581	-0.0903379	0	-0.0559391	-0.45048	-0.082977	0.0630875	0	0	-0.00790876	-22.4903	0.0097	-0.196493	0.757676	-0.166	Neutral	Destabilising	Favourable	-2.19	Decrease	4	42.5	198	T	P	Decrease	4	8	35	-2.472	0.174
3240	RpoB	C	T198F	T	198	F	Polar	Aromatic	No	No	0.605	No	No Info	14.292	35.9636	7.58616	1.1	-0.656	-0.673	0	2.082	E	52.7	3.6	0.276	0	0	0	E	72.9	3.54	0	0	0	0	0.07	Increasedstability	-20.2	0.06	0.276	-0.732459	0.0016042	0.0160276	-0.337525	-0.211647	0.172865	-0.673687	-0.0124994	0.563387	-0.209905	-0.00405395	-0.00200667	0	0	-0.0370246	-22.5056	-0.005627	-0.255241	0.751304	-1.424	Neutral	Stabilising	Unfavourable	0.97	Decrease	4	42.5	198	T	F	Decrease	1	8	35	0.523	-0.232
3241	RpoB	C	T198Y	T	198	Y	Polar	Aromatic	No	No	0.605	No	No Info	14.292	35.9636	7.58616	1.1	-0.494	-0.513	0	2.082	E	52.7	3.6	0.276	0	0	0	E	67.5	3.67	0.199	0	0	0	0.57	Increasedstability	-14.8	-0.07	0.077	-0.779138	0.0108412	0	-0.244175	-0.130708	0.0334801	-0.505676	0.00877163	0.328896	-0.217354	-0.0558141	-0.00244329	0	0	-0.00739984	-22.5046	-0.004578	-0.242073	0.744948	-0.878	Neutral	Destabilising	Unfavourable	-4.37	Decrease	3	42.5	198	T	Y	Decrease	2	8	35	1.242	-0.473
3242	RpoB	C	T198W	T	198	W	Polar	Aromatic	No	No	0.605	No	No Info	14.292	35.9636	7.58616	1.1	-0.674	-0.656	0	4.914	E	52.7	3.6	0.276	0	0	0	E	58.3	3.82	0.239	0	0	0	0.26	Increasedstability	-5.6	-0.22	0.037	-0.609089	-0.44561	-0.530954	-0.71448	-0.0126933	0.864654	-0.863196	0.0473656	0.607292	0.268398	0.159136	0.139187	1.87202e-06	-1.24027e-07	0.010997	-22.4987	0.001301	-0.253121	0.742122	-1.849	Neutral	Destabilising	Unfavourable	-0.34	Decrease	5	42.5	198	T	W	Decrease	2	8	35	0.894	-0.344
3243	RpoB	C	T198D	T	198	D	Polar	Negative	No	No	0.605	No	No Info	14.292	35.9636	7.58616	1.1	-0.554	-0.551	0	-3.864	E	52.7	3.6	0.276	0	0	0	E	45.6	3.8	0.34	1	0	0	-1.17	Reducedstability	7.1	-0.2	-0.064	0.284652	0.0898896	0.0174241	0.399301	0.474001	-0.575393	0.599542	-0.0362996	-0.353782	-0.312863	-0.0964561	-0.00823166	0.142358	-0.00501026	-0.058059	-22.4749	0.0251	-0.259637	0.769502	1.791	Neutral	Destabilising	Favourable	-0.73	Decrease	7	42.5	198	T	D	Decrease	3	8	35	-1.347	0.111
3244	RpoB	C	T198E	T	198	E	Polar	Negative	No	No	0.605	No	No Info	14.292	35.9636	7.58616	1.1	-0.517	-0.59	0	-3.8565	E	52.7	3.6	0.276	0	0	0	E	59.5	3.56	0.249	1	0	0	0.22	Increasedstability	-6.8	0.04	0.027	-0.3224	-0.884009	-0.879	-0.230556	0.167547	0.223164	-0.342473	0.00101101	0.847049	0.722387	-0.0605817	0.000297924	0.136344	-0.0101088	-0.0131742	-22.4788	0.021152	-0.24755	0.762666	1.333	Neutral	Destabilising	Unfavourable	-1.35	Decrease	4	42.5	198	T	E	Decrease	1	8	35	0.57	0.006
3245	RpoB	C	T198N	T	198	N	Polar	Polar	No	No	0.605	No	No Info	14.292	35.9636	7.58616	1.1	-0.904	-0.51	0	-1.9065	E	52.7	3.6	0.276	0	0	0	E	65.1	3.57	0.267	1	0	0	-0.84	Reducedstability	-12.4	0.03	0.009	-0.637313	0.000867095	-1.75796	-0.0564958	0.0281315	-0.0710767	-0.137304	-0.059235	1.36875	0.0743093	-0.00976487	-0.000208729	1.95091e-06	-1.24281e-07	-0.0175361	-22.4758	0.024211	-0.216548	0.760844	0.667	Neutral	Stabilising	Unfavourable	0.66	Decrease	6	42.5	198	T	N	Decrease	4	8	35	-1.094	0.164
3246	RpoB	C	T198Q	T	198	Q	Polar	Polar	No	No	0.605	No	No Info	14.292	35.9636	7.58616	1.1	-0.948	-0.389	0	-1.899	E	52.7	3.6	0.276	0	0	0	E	61.5	3.71	0.221	0	0	0	-0.3	Reducedstability	-8.8	-0.11	0.055	-0.491565	-0.624612	-0.62343	-0.263647	0.014594	0.191361	-0.422265	0	0.699222	0.508042	0.0400238	0.00334336	0	0	-0.0108533	-22.4866	0.013399	-0.231691	0.756999	0.868	Neutral	Stabilising	Unfavourable	1.51	Decrease	6	42.5	198	T	Q	Decrease	6	8	35	0.406	-0.264
3247	RpoB	C	T198H	T	198	H	Polar	Positive	No	No	0.605	No	No Info	14.292	35.9636	7.58616	1.1	-1.385	0.049	0	-0.1785	E	52.7	3.6	0.276	0	0	0	E	55.3	3.63	0.248	0	0	0	-0.05	Reducedstability	-2.6	-0.03	0.028	-0.768938	0.309404	-0.155666	-0.890131	0.499652	0.693979	-0.862671	-0.990224	0.38186	-0.0345799	0.240091	0.18991	0.221699	0.00298576	-0.185335	-22.4934	0.00658	-0.24322	0.754013	0.139	Neutral	Destabilising	Unfavourable	-1.36	Decrease	8	42.5	198	T	H	Decrease	6	8	35	0.496	-0.004
3248	RpoB	C	T198K	T	198	K	Polar	Positive	No	No	0.605	No	No Info	14.292	35.9636	7.58616	1.1	-1.027	-0.242	0	-0.5865	E	52.7	3.6	0.276	0	0	0	E	52.1	3.47	0.241	0	0	1	0.36	Increasedstability	0.600003	0.13	0.035	-0.776265	-0.334003	-0.409235	-0.0955987	0.0496275	0.347809	0.0452432	-0.0117895	0.424667	-0.33697	-0.0720663	0.105217	-0.410054	0	0.0261048	-22.4915	0.008465	-0.238488	0.755138	0.826	Neutral	Stabilising	Favourable	0.45	Decrease	8	42.5	198	T	K	Decrease	3	8	35	0.116	0.045
3249	RpoB	C	T198R	T	198	R	Polar	Positive	No	No	0.605	No	No Info	14.292	35.9636	7.58616	1.1	-0.836	-0.114	0	-1.2375	E	52.7	3.6	0.276	0	0	0	E	64.7	3.63	0.181	0	0	0	-0.14	Reducedstability	-12	-0.03	0.095	-1.09162	-1.26262	-1.3125	-0.749777	-0.0757843	1.06675	-0.776079	0.0226406	2.19337	0.185024	0.0852543	0.226099	-0.513658	1.77636e-15	0.0457595	-22.4972	0.002736	-0.239489	0.745525	0.3	Neutral	Destabilising	Unfavourable	-2.58	Decrease	4	42.5	198	T	R	Decrease	3	8	35	2.588	-0.742
3250	RpoB	C	L199G	L	199	G	Aliphatic	Aliphatic	No	No	0.781	No	No Info	9.204	32.291	7.92053	16.4	-2.792	-0.227	0	0.021	E	16.4	4.67	0.447	0	0	0	E	41.1	5.35	0.413	0	0	0	-1.62	Reducedstability	-24.7	-0.68	0.034	2.94479	0.644543	1.5311	3.50307	0.686673	-4.77738	5.2213	-0.575114	-2.83461	-0.243029	-0.217892	-0.43541	-0.024984	0.0178987	0.013216	-22.4831	0.016921	-0.138525	0.80017	-4.83	Deleterious	Destabilising	Unfavourable	-2.41	Decrease	9	12	199	L	G	Decrease	9	8	35	-7.204	0.742
3251	RpoB	C	L199A	L	199	A	Aliphatic	Aliphatic	No	No	0.781	No	No Info	9.204	32.291	7.92053	16.4	-2.385	-0.307	0	0.0285	E	16.4	4.67	0.447	0	0	0	E	23.5	4.21	0.389	0	0	0	-3.77	Reducedstability	-7.1	0.46	0.058	2.32962	0.183812	0.538186	2.83149	0.385267	-3.29008	4.53724	0.043428	-2.06528	-0.446114	-0.3626	-0.372553	-0.0392643	0.023396	-0.00985996	-22.4751	0.024844	-0.147604	0.799026	-2.861	Deleterious	Destabilising	Unfavourable	-1.03	Decrease	9	12	199	L	A	Decrease	9	8	35	-5.162	0.611
3252	RpoB	C	L199T	L	199	T	Aliphatic	Polar	No	No	0.781	No	No Info	9.204	32.291	7.92053	16.4	-2.147	-0.33	0	3.6615	E	16.4	4.67	0.447	0	0	0	E	21.4	4.15	0.393	0	0	0	-1.13	Reducedstability	-5	0.52	0.054	2.40326	-0.137077	0.338228	2.3559	0.590422	-3.08075	3.9239	1.64375	-1.53712	-1.34901	-0.310291	-0.346896	-0.0211745	0.0177141	-0.0312413	-22.4894	0.01054	-0.178203	0.791271	-2.672	Deleterious	Destabilising	Favourable	-0.08	Decrease	7	12	199	L	T	Decrease	7	8	35	-3.542	0.414
3253	RpoB	C	L199S	L	199	S	Aliphatic	Polar	No	No	0.781	No	No Info	9.204	32.291	7.92053	16.4	-2.344	-0.179	0	3.654	E	16.4	4.67	0.447	0	0	0	E	25.4	4.04	0.381	0	0	1	-2.33	Reducedstability	-9	0.63	0.066	2.18015	-0.423476	-0.538806	2.03713	0.0816166	-1.43887	3.93082	-0.126181	-0.594797	-0.391374	-0.355906	-0.284124	0	0	0	-22.467	0.032956	-0.177338	0.800854	-3.699	Deleterious	Destabilising	Unfavourable	-2.36	Decrease	8	12	199	L	S	Decrease	8	8	35	-5.698	0.273
3254	RpoB	C	L199C	L	199	C	Aliphatic	Polar	No	No	0.781	No	No Info	9.204	32.291	7.92053	16.4	-1.538	-0.737	0	3.6615	E	16.4	4.67	0.447	0	0	0	E	15.7	4.18	0.387	0	0	0	-0.99	Reducedstability	0.7	0.49	0.06	1.88732	0.167178	0.0162958	1.41648	0.0600286	-1.3433	2.7578	-0.31781	-0.37085	-0.26322	-0.235282	-0.226461	0	0	0	-22.4997	0.000315	-0.248187	0.799961	-3.242	Deleterious	Destabilising	Favourable	-4.56	Decrease	7	12	199	L	C	Decrease	7	8	35	-1.686	0.102
3255	RpoB	C	L199V	L	199	V	Aliphatic	Aliphatic	No	No	0.781	No	No Info	9.204	32.291	7.92053	16.4	-1.602	-0.501	0	0.0435	E	16.4	4.67	0.447	0	0	0	E	18.2	4.16	0.412	0	0	0	-1.45	Reducedstability	-1.8	0.51	0.035	1.57116	0.0659128	0.0239593	1.07568	0.0954039	-0.978307	1.78243	0.627391	-0.598282	-0.431827	-0.0818191	-0.184051	0	0	-0.00938237	-22.5101	-0.010119	-0.206482	0.79189	-0.043	Neutral	Stabilising	Favourable	0.85	Decrease	6	12	199	L	V	Decrease	8	8	35	-0.717	0.078
3256	RpoB	C	L199I	L	199	I	Aliphatic	Aliphatic	No	No	0.781	No	No Info	9.204	32.291	7.92053	16.4	-1.24	-0.613	0	0.0495	E	16.4	4.67	0.447	0	0	0	E	20	4.22	0.408	0	0	0	0.42	Increasedstability	-3.6	0.45	0.039	0.677971	-0.0348446	0.0102289	0.322096	0.0613679	-0.398581	0.492451	-0.00200002	-0.0280341	-0.376788	0.632073	-0.038481	1.84975e-06	-1.13467e-07	-9.60643e-09	-22.5129	-0.012907	-0.217431	0.788815	0.342	Neutral	Stabilising	Favourable	3.69	Decrease	8	12	199	L	I	Decrease	7	8	35	0.507	-0.047
3257	RpoB	C	L199M	L	199	M	Aliphatic	Aliphatic	No	No	0.781	No	No Info	9.204	32.291	7.92053	16.4	-0.976	-0.688	0	0.0435	E	16.4	4.67	0.447	0	0	0	E	27.5	4.31	0.365	0	0	0	-0.93	Reducedstability	-11.1	0.36	0.082	0.949226	0.0740535	0.0106957	0.16625	-0.0655001	-0.103105	0.608997	-0.0349573	0.262357	0.247412	-0.216976	-0.0786393	0	0	0	-22.495	0.005014	-0.18773	0.7834	-1.036	Neutral	Destabilising	Favourable	-1.86	Decrease	7	12	199	L	M	Decrease	7	8	35	-0.109	-0.207
3258	RpoB	C	L199P	L	199	P	Aliphatic	Polar	No	No	0.781	No	No Info	9.204	32.291	7.92053	16.4	-1.602	-0.501	0	0.0435	E	16.4	4.67	0.447	0	0	0	p	11.4	4.59	0.431	0	0	0	-1.71	Reducedstability	5	0.08	0.016	6.14109	1.42759	0.645893	2.42239	0.655611	-3.88238	3.51825	2.64008	-1.85556	0.670697	-0.096274	-0.345574	-0.0212854	0.0185055	-0.00242137	-22.479	0.020978	-0.16925	0.793258	-4.43	Deleterious	Destabilising	Unfavourable	-2.61	Decrease	7	12	199	L	P	Decrease	5	8	35	-3.914	0.359
3259	RpoB	C	L199F	L	199	F	Aliphatic	Aromatic	No	No	0.781	No	No Info	9.204	32.291	7.92053	16.4	-1.47	-0.127	0	5.6925	E	16.4	4.67	0.447	0	0	0	E	27.8	4.02	0.368	0	0	0	-0.59	Reducedstability	-11.4	0.65	0.079	4.12574	0.360328	-0.0726683	0.0249076	0.691265	-1.0558	0.376113	4.63947	-0.734432	0.051368	-0.14661	0.265793	-0.0307894	0.0215417	0.00104286	-22.4926	0.007376	-0.17536	0.77742	-1.6	Neutral	Stabilising	Favourable	0.15	Decrease	6	12	199	L	F	Decrease	6	8	35	2.766	-0.891
3260	RpoB	C	L199Y	L	199	Y	Aliphatic	Aromatic	No	No	0.781	No	No Info	9.204	32.291	7.92053	16.4	-1.652	-0.135	0	5.6925	E	16.4	4.67	0.447	0	0	0	E	22.9	3.96	0.41	1	0	0	-0.51	Reducedstability	-6.5	0.71	0.037	7.72787	-0.063242	-0.0409868	-1.26639	-0.391285	1.92545	-1.06892	7.65083	0.234049	0.699879	0.0484858	0.36609	0	0	0	-22.498	0.001989	-0.189182	0.774044	-1.84	Neutral	Stabilising	Favourable	1.97	Decrease	6	12	199	L	Y	Decrease	6	8	35	1.725	-0.762
3261	RpoB	C	L199W	L	199	W	Aliphatic	Aromatic	No	No	0.781	No	No Info	9.204	32.291	7.92053	16.4	-1.826	-0.322	0	8.5245	E	16.4	4.67	0.447	0	0	0	E	9	4.72	0.554	0	0	0	-0.77	Reducedstability	7.4	-0.05	-0.107	6.88304	-0.088646	0.650141	1.12278	0.647265	-0.889986	2.5746	4.88029	-1.30932	-0.529496	-0.1472	-0.351597	-0.0219327	0.0117202	-0.0171749	-22.4969	0.003049	-0.203268	0.770582	-4.027	Deleterious	Stabilising	Favourable	1.23	Decrease	6	12	199	L	W	Decrease	5	8	35	1.736	-0.703
3262	RpoB	C	L199D	L	199	D	Aliphatic	Negative	No	No	0.781	No	No Info	9.204	32.291	7.92053	16.4	-2.912	-0.911	0	-0.252	E	16.4	4.67	0.447	0	0	0	E	16.4	4.37	0.394	0	0	0	-2.36	Reducedstability	0	0.3	0.053	4.59822	0.200903	-0.591484	2.35418	1.05407	-1.46921	4.16145	-0.106303	-0.900183	-0.0447069	-0.0886994	-0.324714	0.00414995	0.020052	0.00400124	-22.443	0.057024	-0.22214	0.807047	-4.736	Deleterious	Destabilising	Unfavourable	-1.77	Decrease	8	12	199	L	D	Decrease	6	8	35	-6.115	0.299
3263	RpoB	C	L199E	L	199	E	Aliphatic	Negative	No	No	0.781	No	No Info	9.204	32.291	7.92053	16.4	-2.817	-1.075	0	-0.2445	E	16.4	4.67	0.447	0	0	0	E	20.7	4.27	0.382	0	1	0	-0.27	Reducedstability	-4.3	0.4	0.065	4.09687	-0.0109052	0.000359713	1.29896	0.467017	0.103838	2.64905	0.0166344	-0.13366	-0.337464	0.0107997	-0.203846	0.0322422	0	0	-22.4474	0.052533	-0.220129	0.801756	-4.387	Deleterious	Stabilising	Unfavourable	0.05	Decrease	7	12	199	L	E	Decrease	4	8	35	-1.031	-0.021
3264	RpoB	C	L199N	L	199	N	Aliphatic	Polar	No	No	0.781	No	No Info	9.204	32.291	7.92053	16.4	-1.827	-0.53	0	1.704	E	16.4	4.67	0.447	0	0	0	E	26.7	4.06	0.382	0	0	1	-1.97	Reducedstability	-10.3	0.61	0.065	3.13554	-0.213774	-0.332895	0.934835	0.0750256	0.318368	2.64776	-0.0722308	-0.346718	0.200657	-0.0754847	-0.130979	0	0	0	-22.4693	0.030628	-0.19462	0.795283	-4.312	Deleterious	Destabilising	Unfavourable	-0.92	Decrease	8	12	199	L	N	Decrease	8	8	35	-4.363	0.326
3265	RpoB	C	L199Q	L	199	Q	Aliphatic	Polar	No	No	0.781	No	No Info	9.204	32.291	7.92053	16.4	-1.884	-0.605	0	1.7115	E	16.4	4.67	0.447	0	0	0	E	22.4	4.32	0.371	0	0	0	-0.81	Reducedstability	-6	0.35	0.076	1.19338	0.0466883	0.307415	0.686246	0.0309481	0.0022877	1.7443	-0.627327	-0.168086	-0.755309	-0.0740167	-0.0754689	0.000220341	1.54352e-05	1.72943e-08	-22.4639	0.036046	-0.167774	0.788336	-4.163	Deleterious	Destabilising	Unfavourable	-1.86	Decrease	8	12	199	L	Q	Decrease	8	8	35	0.018	-0.041
3266	RpoB	C	L199H	L	199	H	Aliphatic	Positive	No	No	0.781	No	No Info	9.204	32.291	7.92053	16.4	-2.208	0.059	0	3.4335	E	16.4	4.67	0.447	0	0	0	E	30	4.09	0.386	0	0	1	-0.38	Reducedstability	-13.6	0.58	0.061	2.97439	0.389985	0.0723798	0.851426	-0.117336	1.02462	2.33173	0.128721	-1.78083	-0.0573046	-0.48245	-0.143027	-0.0457364	0.0206476	0.638535	-22.4879	0.012119	-0.166779	0.778964	-4.266	Deleterious	Destabilising	Unfavourable	-2.62	Decrease	9	12	199	L	H	Decrease	8	8	35	-1.129	-0.514
3267	RpoB	C	L199K	L	199	K	Aliphatic	Positive	No	No	0.781	No	No Info	9.204	32.291	7.92053	16.4	-1.781	-0.979	0	3.0255	E	16.4	4.67	0.447	0	0	0	E	28.2	4.37	0.349	0	0	0	-1.15	Reducedstability	-11.8	0.3	0.098	0.957208	-0.815554	-0.882761	0.290772	-0.417809	1.26897	1.03505	-0.0711987	0.888594	-0.141859	-0.189537	-0.0875045	-0.0074667	-1.77636e-15	0	-22.4748	0.025129	-0.15394	0.781786	-4.166	Deleterious	Stabilising	Unfavourable	4	Decrease	9	12	199	L	K	Decrease	8	8	35	-1.692	0.131
3268	RpoB	C	L199R	L	199	R	Aliphatic	Positive	No	No	0.781	No	No Info	9.204	32.291	7.92053	16.4	-1.29	-1.103	0	2.3745	E	16.4	4.67	0.447	0	0	0	E	44.2	4.63	0.28	0	0	1	-1.32	Reducedstability	-27.8	0.04	0.167	-0.262054	-0.699878	-0.769112	0.199994	-1.39355	0.762371	1.51902	-0.102327	0.744939	-0.468699	-0.0191779	-0.0510145	-0.0356348	0	0	-22.4872	0.012747	-0.160456	0.771187	-4.294	Deleterious	Stabilising	Unfavourable	0.64	Decrease	8	12	199	L	R	Decrease	8	8	35	1.802	-0.402
3269	RpoB	C	H200G	H	200	G	Positive	Aliphatic	No	No	0.969	No	No Info	14.273	32.0653	10.6291	5.8	-1.852	-0.411	0	-3.3615	E	5.8	5.72	0.453	0	0	0	E	36.2	6.08	0.335	0	0	0	-1.53	Reducedstability	-30.4	-0.36	0.118	2.67111	0.583727	0.396369	2.93854	1.28681	-4.48351	3.96827	-0.256025	-1.35472	-0.0317024	-0.130649	-0.506508	0.466186	1.21828e-07	-0.712186	-22.4929	0.007124	-0.0826	0.812566	-2.719	Deleterious	Destabilising	Unfavourable	-0.93	Decrease	8	4.9	200	H	G	Decrease	7	8	35	-3.418	1.168
3270	RpoB	C	H200A	H	200	A	Positive	Aliphatic	No	No	0.969	No	No Info	14.273	32.0653	10.6291	5.8	-1.475	-0.478	0	-3.354	E	5.8	5.72	0.453	0	0	0	E	9.9	7.5	0.37	0	0	0	-1.82	Reducedstability	-4.1	-1.78	0.083	1.43859	0.615134	0.497431	2.28014	1.28511	-3.85279	2.91529	-0.333082	-1.13133	-0.481121	-0.122156	-0.427736	0.458939	1.21828e-07	-0.692978	-22.5085	-0.008533	-0.128431	0.810768	-2.019	Neutral	Stabilising	Unfavourable	1.3	Decrease	8	4.9	200	H	A	Decrease	5	8	35	-2.308	0.74
3271	RpoB	C	H200T	H	200	T	Positive	Polar	No	No	0.969	No	No Info	14.273	32.0653	10.6291	5.8	-1.412	-0.132	0	0.279	E	5.8	5.72	0.453	0	0	0	E	6	7.48	0.446	0	0	1	-0.93	Reducedstability	-0.2	-1.76	0.007	0.305086	1.25563	1.16501	1.2775	1.08904	-2.88052	1.17328	-0.693401	-0.630384	-1.13681	-0.112768	-0.266092	0.47137	1.20982e-07	-0.672857	-22.504	-0.004	-0.156634	0.806003	-1.709	Neutral	Destabilising	Favourable	-2.65	Decrease	5	4.9	200	H	T	Decrease	1	8	35	-2.865	0.49
3272	RpoB	C	H200S	H	200	S	Positive	Polar	No	No	0.969	No	No Info	14.273	32.0653	10.6291	5.8	-1.663	-0.039	0	0.2715	E	5.8	5.72	0.453	0	0	0	E	7.5	6.98	0.374	0	0	0	-2.39	Reducedstability	-1.7	-1.26	0.079	1.65158	0.402614	0.221705	2.066	1.26034	-2.99455	3.17125	-0.812902	-0.564159	-0.746367	-0.118847	-0.423306	0.479661	1.21828e-07	-0.713166	-22.4781	0.021904	-0.127823	0.81219	-1.988	Neutral	Destabilising	Unfavourable	-2.43	Decrease	4	4.9	200	H	S	Decrease	2	8	35	-3.821	0.674
3273	RpoB	C	H200C	H	200	C	Positive	Polar	No	No	0.969	No	No Info	14.273	32.0653	10.6291	5.8	-0.929	-0.979	0	0.279	E	5.8	5.72	0.453	0	0	0	E	4.7	6.84	0.386	0	0	0	-0.82	Reducedstability	1.1	-1.12	0.067	0.597858	0.907943	0.874903	1.24775	0.82901	-3.3575	1.25063	-0.024047	-0.248175	-0.578072	-0.119589	-0.347733	0.4506	1.21863e-07	-0.635601	-22.531	-0.031015	-0.17361	0.80211	-2.242	Neutral	Stabilising	Favourable	2.65	Decrease	3	4.9	200	H	C	Increase	2	8	35	-1.575	0.25
3274	RpoB	C	H200V	H	200	V	Positive	Aliphatic	No	No	0.969	No	No Info	14.273	32.0653	10.6291	5.8	-0.737	-0.625	0	-3.339	E	5.8	5.72	0.453	0	0	0	E	5.3	7.52	0.484	0	0	0	1.16	Increasedstability	0.5	-1.8	-0.031	-2.3181	0.553438	0.57534	0.690597	1.32833	-3.15445	-0.0854748	-0.345526	-0.728775	-0.910027	-0.000796537	-0.171518	0.406892	0	-0.647647	-22.5473	-0.047351	-0.179354	0.800195	-0.975	Neutral	Destabilising	Favourable	-0.11	Decrease	1	4.9	200	H	V	Decrease	0	8	35	0.353	0.277
3275	RpoB	C	H200L	H	200	L	Positive	Aliphatic	No	No	0.969	No	No Info	14.273	32.0653	10.6291	5.8	-0.387	-0.704	0	-3.333	E	5.8	5.72	0.453	0	0	0	E	3.3	6.62	0.464	0	0	0	1.2	Increasedstability	2.5	-0.9	-0.011	-2.95805	0.865134	0.954811	0.169847	1.32321	-2.98961	-1.25618	-0.956921	-0.148515	-0.668635	-0.000126012	-0.134885	0.422913	1.21828e-07	-0.673981	-22.545	-0.045045	-0.229253	0.804181	-0.597	Neutral	Stabilising	Favourable	1.87	Increase	0	4.9	200	H	L	Increase	4	8	35	3.124	-0.068
3276	RpoB	C	H200I	H	200	I	Positive	Aliphatic	No	No	0.969	No	No Info	14.273	32.0653	10.6291	5.8	-0.387	-0.704	0	-3.333	E	5.8	5.72	0.453	0	0	0	E	3.2	6.98	0.472	0	0	0	1.57	Increasedstability	2.6	-1.26	-0.019	-2.55151	0.197436	0.364712	-0.0935619	1.30563	-2.33605	-1.3721	-0.0335937	0.0084483	-0.363771	0.00498571	-0.101173	0.420202	-1.21828e-07	-0.65384	-22.5478	-0.047804	-0.230767	0.803826	-0.558	Neutral	Destabilising	Favourable	-0.75	Decrease	3	4.9	200	H	I	Increase	0	8	35	0.902	0.088
3277	RpoB	C	H200M	H	200	M	Positive	Aliphatic	No	No	0.969	No	No Info	14.273	32.0653	10.6291	5.8	-0.619	-1.173	0	-3.339	E	5.8	5.72	0.453	0	0	0	E	6.8	6.01	0.447	0	0	0	0.24	Increasedstability	-1	-0.29	0.006	-1.28622	0.865237	0.915842	-0.0555955	0.82618	-2.32569	-0.988419	-0.262015	0.273738	-0.234294	-0.14678	-0.00328349	0.457548	-1.21888e-07	-0.611966	-22.5303	-0.030354	-0.234438	0.803457	-0.613	Neutral	Stabilising	Favourable	0.03	Decrease	3	4.9	200	H	M	Decrease	0	8	35	0.655	-0.09
3278	RpoB	C	H200P	H	200	P	Positive	Polar	No	No	0.969	No	No Info	14.273	32.0653	10.6291	5.8	-0.737	-0.625	0	-3.339	E	5.8	5.72	0.453	0	0	0	E	7.5	7.06	0.423	0	0	0	-2.62	Reducedstability	-1.7	-1.34	0.03	0.0366674	0.491791	2.24436	1.20071	0.766689	-3.35916	1.02997	-0.302097	-1.63915	0.150187	-0.427155	-0.306669	0.496154	0.00270743	-0.618348	-22.4969	0.003114	-0.148511	0.807591	-3.476	Deleterious	Destabilising	Unfavourable	-5.07	Decrease	2	4.9	200	H	P	Increase	5	8	35	-0.97	0.438
3279	RpoB	C	H200F	H	200	F	Positive	Aromatic	No	No	0.969	No	No Info	14.273	32.0653	10.6291	5.8	0.154	-0.019	0	2.31	E	5.8	5.72	0.453	0	0	0	E	6.5	5.72	0.479	0	0	0	0.63	Increasedstability	-0.7	0	-0.026	-2.3863	0.713215	0.767989	-0.486694	0.727594	-1.73866	-1.50614	-0.00894605	-0.0557709	-0.468973	-0.173826	0.0241644	0.440169	0	-0.59626	-22.5257	-0.025754	-0.221648	0.798199	3.135	Neutral	Stabilising	Favourable	0.04	Decrease	0	4.9	200	H	F	Increase	1	8	35	5.58	-0.492
3280	RpoB	C	H200Y	H	200	Y	Positive	Aromatic	No	No	0.969	No	No Info	14.273	32.0653	10.6291	5.8	0.436	-0.033	0	2.31	E	5.8	5.72	0.453	0	0	0	E	3.4	7.84	0.596	0	1	1	0.22	Increasedstability	2.4	-2.12	-0.143	-2.23033	0.812682	-0.328385	-0.579856	0.892217	-1.41517	-1.4308	0.00335962	0.667159	-0.499498	-0.157807	0.025829	0.441787	0.000320888	-0.636349	-22.5202	-0.02023	-0.214895	0.794095	3.543	Neutral	Stabilising	Favourable	1.81	Decrease	1	4.9	200	H	Y	Increase	2	8	35	4.834	-0.465
3281	RpoB	C	H200W	H	200	W	Positive	Aromatic	No	No	0.969	No	No Info	14.273	32.0653	10.6291	5.8	0.478	-0.045	0	5.142	E	5.8	5.72	0.453	0	0	0	E	11.9	5.35	0.487	0	0	1	-0.66	Reducedstability	-6.1	0.37	-0.034	-0.194177	0.85254	-0.86941	-0.89253	1.07448	-0.423879	-1.58633	0.875815	0.864808	-0.421208	0.519826	0.191177	0.428291	0.00274749	-0.619333	-22.5046	-0.004582	-0.220726	0.792816	0.413	Neutral	Destabilising	Favourable	-1.12	Decrease	3	4.9	200	H	W	Increase	0	8	35	4.253	-0.535
3282	RpoB	C	H200D	H	200	D	Positive	Negative	No	No	0.969	No	No Info	14.273	32.0653	10.6291	5.8	-1.48	-0.436	0	-3.6345	E	5.8	5.72	0.453	0	0	0	E	4.6	6.47	0.414	0	1	1	-1.51	Reducedstability	1.2	-0.75	0.039	4.12159	0.411131	0.338821	1.28272	1.88817	-0.494449	2.09254	-0.491353	-0.594766	-0.246057	-0.15161	-0.338618	0.709121	1.23297e-07	-0.622676	-22.4451	0.054844	-0.114526	0.809907	-2.794	Deleterious	Destabilising	Unfavourable	-0.35	Decrease	7	4.9	200	H	D	Decrease	2	8	35	-2.377	0.391
3283	RpoB	C	H200E	H	200	E	Positive	Negative	No	No	0.969	No	No Info	14.273	32.0653	10.6291	5.8	-1.332	-0.516	0	-3.627	E	5.8	5.72	0.453	0	0	0	E	4	6.15	0.422	0	0	1	-0.53	Reducedstability	1.8	-0.43	0.031	1.27373	0.23485	0.842789	1.155	-0.459012	-1.25099	1.43725	-0.222178	-0.666567	-0.484373	0.160864	-0.318089	0.716182	0.00852687	-0.19861	-22.4492	0.050817	-0.147583	0.81044	-2.508	Deleterious	Destabilising	Unfavourable	-1.15	Decrease	4	4.9	200	H	E	Increase	6	8	35	-1.702	0.342
3284	RpoB	C	H200N	H	200	N	Positive	Polar	No	No	0.969	No	No Info	14.273	32.0653	10.6291	5.8	-1.56	-0.294	0	-1.6785	E	5.8	5.72	0.453	0	0	0	E	4.5	6.49	0.413	0	1	0	-1.44	Reducedstability	1.3	-0.77	0.04	0.931113	0.402474	0.374173	0.915645	0.856985	-1.84069	1.25978	-0.0714372	-0.212266	-0.447854	-0.11795	-0.183624	0.451777	1.20006e-07	-0.639529	-22.458	0.041932	-0.160452	0.813812	-2.181	Neutral	Destabilising	Unfavourable	-5.68	Decrease	6	4.9	200	H	N	Decrease	6	8	35	-3.574	0.512
3285	RpoB	C	H200Q	H	200	Q	Positive	Polar	No	No	0.969	No	No Info	14.273	32.0653	10.6291	5.8	-1.183	-0.354	0	-1.671	E	5.8	5.72	0.453	0	0	0	E	4.7	7.67	0.495	0	1	1	-0.52	Reducedstability	1.1	-1.95	-0.042	1.08666	0.458015	0.418056	0.253608	0.825397	-1.32431	0.24234	0.715945	0.428359	-0.595799	-0.175035	-0.170372	0.463707	-1.21615e-07	-0.623629	-22.4746	0.025344	-0.19959	0.812079	-2.125	Neutral	Destabilising	Unfavourable	-3.03	Decrease	6	4.9	200	H	Q	Decrease	7	8	35	-2.687	0.258
3286	RpoB	C	H200K	H	200	K	Positive	Positive	No	No	0.969	No	No Info	14.273	32.0653	10.6291	5.8	-1.244	-0.73	0	-0.357	E	5.8	5.72	0.453	0	0	0	E	7.1	5.97	0.441	1	0	0	-1.19	Reducedstability	-1.3	-0.25	0.012	-0.77322	0.0994872	0.0490603	0.0229166	0.518032	-0.48692	-0.4786	-0.423302	1.0851	-0.216584	-0.17839	-0.108561	-0.0709683	0	-0.693056	-22.4822	0.017744	-0.118379	0.795923	-2.527	Deleterious	Stabilising	Unfavourable	0.1	Decrease	7	4.9	200	H	K	Decrease	5	8	35	3.164	-0.326
3287	RpoB	C	H200R	H	200	R	Positive	Positive	No	No	0.969	No	No Info	14.273	32.0653	10.6291	5.8	-1.538	-1.295	0	-1.008	E	5.8	5.72	0.453	0	0	0	E	3.4	7.65	0.579	0	0	1	-1.04	Reducedstability	2.4	-1.93	-0.126	-0.761004	-0.0171429	-1.17373	-0.595537	-0.255653	0.370412	-0.0423111	0.520256	1.41149	-0.19253	0.0859584	0.0477566	-0.197362	1.21883e-07	-0.674855	-22.4968	0.003181	-0.113548	0.782264	-2.435	Neutral	Stabilising	Unfavourable	0.69	Decrease	5	4.9	200	H	R	Decrease	6	8	35	2.171	-0.258
3288	RpoB	C	S201G	S	201	G	Polar	Aliphatic	No	No	0.958	No	No Info	10.584	28.0779	10.5842	18.7	-0.77	0.163	0	-3.582	E	15.4	4.2	0.404	0	0	0	E	27.7	5.99	0.417	0	0	0	0.12	Increasedstability	-12.3	-1.79	-0.013	1.12744	0.0223417	1.56774	0.742778	-0.00956742	-1.67524	0.553828	0.005218	-0.70169	0.587905	0.0157506	-0.00315686	0.0183732	1.21883e-07	8.81962e-09	-22.5026	-0.002585	-0.185842	0.806068	-0.589	Neutral	Stabilising	Unfavourable	1.61	Decrease	8	9.4	201	S	G	Decrease	8	8	35	1.006	-0.021
3289	RpoB	C	S201A	S	201	A	Polar	Aliphatic	No	No	0.958	No	No Info	10.584	28.0779	10.5842	18.7	-0.412	0.107	0	-3.576	E	15.4	4.2	0.404	0	0	0	E	14.9	4.18	0.388	0	0	0	0.01	Increasedstability	0.5	0.02	0.016	0.555426	-0.0233169	1.68357	0.177596	-0.00567735	-0.820419	-0.29126	-0.0001916	-0.570865	0.406906	-0.00126242	0.00279573	0.000348401	1.21883e-07	8.81962e-09	-22.5045	-0.004491	-0.154329	0.796083	-1.172	Neutral	Destabilising	Unfavourable	-1.26	Decrease	9	9.4	201	S	A	Decrease	8	8	35	0.881	0.019
3290	RpoB	C	S201T	S	201	T	Polar	Polar	No	No	0.958	No	No Info	10.584	28.0779	10.5842	18.7	-0.778	-0.395	0	0.057	E	15.4	4.2	0.404	0	0	0	E	12	4.31	0.429	1	0	0	0.19	Increasedstability	3.4	-0.11	-0.025	-0.321012	-0.0671279	-0.0320429	-0.555932	-0.0605486	0.942596	-0.961747	0.157446	0.105623	-0.076	0.226722	0.00758346	0	0	0	-22.513	-0.01305	-0.210257	0.794049	-0.802	Neutral	Stabilising	Favourable	0.87	Decrease	5	9.4	201	S	T	Increase	4	8	35	-0.25	0.205
3291	RpoB	C	S201C	S	201	C	Polar	Polar	No	No	0.958	No	No Info	10.584	28.0779	10.5842	18.7	-0.456	-0.257	0	0.057	E	15.4	4.2	0.404	0	0	0	E	21.8	4.3	0.378	1	0	0	0.34	Increasedstability	-6.4	-0.1	0.026	0.316149	-0.0837106	1.54224	-0.312004	0.00078974	-0.285146	-0.81384	0.00751898	0.047611	0.208387	0.00409048	0.0122576	0.000215659	1.21883e-07	8.82034e-09	-22.5202	-0.020192	-0.211842	0.792955	-2.921	Deleterious	Destabilising	Favourable	-7.12	Decrease	5	9.4	201	S	C	Decrease	3	8	35	3.146	-0.15
3292	RpoB	C	S201V	S	201	V	Polar	Aliphatic	No	No	0.958	No	No Info	10.584	28.0779	10.5842	18.7	0.207	-0.041	0	-3.561	E	15.4	4.2	0.404	0	0	0	E	16.2	4.27	0.42	0	0	0	1.02	Increasedstability	-0.800001	-0.07	-0.016	0.0514333	-0.19197	1.6137	-0.671306	-0.0112568	0.573765	-1.5559	0.279395	-0.0219251	-0.076	0.11293	0.016852	0	0	0	-22.5403	-0.040361	-0.219705	0.79	-2.597	Deleterious	Stabilising	Favourable	0.27	Decrease	0	9.4	201	S	V	Increase	4	8	35	4.449	-0.289
3293	RpoB	C	S201L	S	201	L	Polar	Aliphatic	No	No	0.958	No	No Info	10.584	28.0779	10.5842	18.7	0.462	-0.131	0	-3.5535	E	15.4	4.2	0.404	0	0	0	E	21.2	4.26	0.42	0	0	0	0.14	Increasedstability	-5.8	-0.06	-0.016	-0.578251	-0.241835	3.30294	-0.680822	0.244034	-0.463325	-1.91251	0.0386248	-0.762409	-0.107487	0.00420936	-0.0256072	0.000330737	1.21906e-07	1.45087e-08	-22.5475	-0.047509	-0.1979	0.780571	-2.837	Deleterious	Stabilising	Favourable	0.85	Decrease	4	9.4	201	S	L	Increase	2	8	35	4.975	-0.365
3294	RpoB	C	S201I	S	201	I	Polar	Aliphatic	No	No	0.958	No	No Info	10.584	28.0779	10.5842	18.7	0.462	-0.131	0	-3.5535	E	15.4	4.2	0.404	0	0	0	E	17.5	4.27	0.408	0	0	0	0.49	Increasedstability	-2.1	-0.07	-0.004	-0.135957	-0.341629	1.66118	-1.05087	-0.0169041	0.957146	-2.14144	0.257537	0.280352	0.182746	0.0755687	0.0197947	0.000356647	1.21997e-07	1.45087e-08	-22.547	-0.047001	-0.197682	0.780603	-2.839	Deleterious	Stabilising	Favourable	2.14	Decrease	5	9.4	201	S	I	Increase	4	8	35	3.849	-0.092
3295	RpoB	C	S201M	S	201	M	Polar	Aliphatic	No	No	0.958	No	No Info	10.584	28.0779	10.5842	18.7	0.577	0.138	0	-3.561	E	15.4	4.2	0.404	0	0	0	E	37.3	4.39	0.329	0	0	0	-0.91	Reducedstability	-21.9	-0.19	0.075	-1.34316	-0.346296	1.60843	-1.56188	-0.000877202	0.934309	-3.06773	0.0130077	0.643733	0.3223	0.111713	0.0271489	0.000131613	1.21997e-07	1.45086e-08	-22.5316	-0.031632	-0.200584	0.780148	-2.301	Neutral	Destabilising	Favourable	-0.67	Decrease	4	9.4	201	S	M	Increase	2	8	35	2.004	-0.121
3296	RpoB	C	S201P	S	201	P	Polar	Polar	No	No	0.958	No	No Info	10.584	28.0779	10.5842	18.7	0.207	-0.041	0	-3.561	E	15.4	4.2	0.404	0	0	0	p	12.6	4.39	0.471	0	0	0	-1.73	Reducedstability	2.8	-0.19	-0.067	0.927552	1.0296	1.52751	-0.458679	-0.0384578	-0.655351	-1.44875	0.345451	-0.267413	0.894404	-0.00113436	0.0251899	0.00037537	1.21997e-07	1.45085e-08	-22.4961	0.003901	-0.149581	0.788956	-2.81	Deleterious	Stabilising	Unfavourable	0.81	Decrease	4	9.4	201	S	P	Increase	3	8	35	0.589	0.01
3297	RpoB	C	S201F	S	201	F	Polar	Aromatic	No	No	0.958	No	No Info	10.584	28.0779	10.5842	18.7	-0.346	-0.126	0	2.088	E	15.4	4.2	0.404	0	0	0	E	34.2	4.36	0.35	0	0	0	-0.44	Reducedstability	-18.8	-0.16	0.054	-0.317187	-0.209681	2.91623	-1.1084	0.0136024	-0.275475	-2.3411	1.26787	-0.675582	0.0209991	0.0706825	0.00622063	-1.93279e-06	0.00366525	1.45085e-08	-22.5279	-0.027965	-0.208954	0.778174	-2.757	Deleterious	Stabilising	Favourable	1.41	Decrease	1	9.4	201	S	F	Increase	5	8	35	4.935	-0.559
3298	RpoB	C	S201Y	S	201	Y	Polar	Aromatic	No	No	0.958	No	No Info	10.584	28.0779	10.5842	18.7	-0.244	0.087	0	2.088	E	15.4	4.2	0.404	0	0	0	E	36	4.36	0.332	0	0	0	-0.13	Reducedstability	-20.6	-0.16	0.072	-0.061323	-0.284046	2.66206	-1.3477	-0.287881	0.544169	-2.51531	1.35181	-0.261531	0.0326309	0.0441242	0.0285056	0.000349797	1.21997e-07	1.45085e-08	-22.5196	-0.019669	-0.170129	0.76918	-2.864	Deleterious	Stabilising	Favourable	3.05	Decrease	3	9.4	201	S	Y	Increase	1	8	35	4.81	-0.596
3299	RpoB	C	S201W	S	201	W	Polar	Aromatic	No	No	0.958	No	No Info	10.584	28.0779	10.5842	18.7	-0.686	-0.224	0	4.9215	E	15.4	4.2	0.404	0	0	0	E	43.2	4.31	0.316	0	0	0	-0.63	Reducedstability	-27.8	-0.11	0.088	0.547151	-0.101826	3.26215	-0.893625	0.249473	0.00499841	-1.81012	0.381664	-0.637003	0.0835492	0.0046539	0.0107795	-9.6798e-05	0.00332735	1.45085e-08	-22.5171	-0.017085	-0.183748	0.765833	-3.515	Deleterious	Destabilising	Favourable	-0.89	Decrease	3	9.4	201	S	W	Increase	4	8	35	3.462	-0.723
3300	RpoB	C	S201D	S	201	D	Polar	Negative	No	No	0.958	No	No Info	10.584	28.0779	10.5842	18.7	-1.655	-0.473	0	-3.8565	E	15.4	4.2	0.404	0	0	0	E	16.4	4.43	0.401	1	0	0	-0.92	Reducedstability	-1	-0.23	0.003	3.34297	-0.0650346	1.60632	-0.31585	1.2879	1.02977	-0.659962	0.0163955	-0.124576	0.522441	-0.00791149	0.0127613	0.0534755	0	0	-22.4661	0.033926	-0.191538	0.799973	-1.849	Neutral	Stabilising	Unfavourable	3.5	Decrease	6	9.4	201	S	D	Increase	4	8	35	-3.171	0
3301	RpoB	C	S201E	S	201	E	Polar	Negative	No	No	0.958	No	No Info	10.584	28.0779	10.5842	18.7	-1.53	-0.606	0	-3.849	E	15.4	4.2	0.404	0	0	0	E	27.2	4.25	0.344	1	0	0	0.01	Increasedstability	-11.8	-0.05	0.06	1.96048	-0.0404466	3.39346	-0.481019	1.12174	-0.407527	-1.35857	0.0139829	-0.643856	0.135773	0.184939	0.00722863	0.0386513	0.00335248	2.0563e-08	-22.4637	0.036285	-0.181182	0.795002	-2.089	Neutral	Stabilising	Unfavourable	3.59	Decrease	4	9.4	201	S	E	Increase	7	8	35	1.322	-0.229
3302	RpoB	C	S201N	S	201	N	Polar	Polar	No	No	0.958	No	No Info	10.584	28.0779	10.5842	18.7	-1.18	-0.593	0	-1.899	E	15.4	4.2	0.404	0	0	0	E	21.6	4.14	0.388	1	0	0	-0.62	Reducedstability	-6.2	0.06	0.016	1.64595	-0.0848226	2.87346	-0.231962	0.1997	-0.101347	-0.589592	0.0320127	-0.796835	0.3435	0.00147838	0.0100323	0.000359898	1.21997e-07	2.0563e-08	-22.4826	0.017333	-0.18319	0.793425	-0.365	Neutral	Stabilising	Unfavourable	4.05	Decrease	5	9.4	201	S	N	Increase	0	8	35	-0.348	-0.021
3303	RpoB	C	S201Q	S	201	Q	Polar	Polar	No	No	0.958	No	No Info	10.584	28.0779	10.5842	18.7	-1.04	-0.557	0	-1.893	E	15.4	4.2	0.404	0	0	0	E	22.7	4.06	0.391	1	0	0	-0.37	Reducedstability	-7.3	0.14	0.013	-0.0806982	-0.0977476	0.937621	-0.73901	0.158128	0.578157	-1.46318	0.135945	0.315633	0.0201782	0.0732749	0.0120966	0.000299077	1.21906e-07	2.0563e-08	-22.489	0.010977	-0.152576	0.782962	-2.034	Neutral	Destabilising	Unfavourable	-1.1	Decrease	6	9.4	201	S	Q	Decrease	2	8	35	0.347	-0.248
3304	RpoB	C	S201H	S	201	H	Polar	Positive	No	No	0.958	No	No Info	10.584	28.0779	10.5842	18.7	-1.399	0.494	0	-0.171	E	15.4	4.2	0.404	0	0	0	E	29.7	4.2	0	0	0	0	-0.47	Reducedstability	-14.3	0	0.404	-0.16914	-0.465369	1.16354	-1.02346	-1.39973	2.08934	-1.54678	0.058259	0.458834	0.2204	0.0315152	0.0215876	-0.0481849	1.21997e-07	0.292496	-22.5057	-0.005691	-0.147388	0.774531	-2.339	Neutral	Stabilising	Unfavourable	1.03	Decrease	7	9.4	201	S	H	Decrease	5	8	35	2.591	-0.443
3305	RpoB	C	S201K	S	201	K	Polar	Positive	No	No	0.958	No	No Info	10.584	28.0779	10.5842	18.7	-0.594	-0.7	0	-0.579	E	15.4	4.2	0.404	0	0	0	E	35.2	4.31	0.325	0	0	0	-0.73	Reducedstability	-19.8	-0.11	0.079	-1.15025	-0.141635	1.99925	-0.521522	-0.17083	-0.440357	-1.40303	-0.864554	0.12116	-0.0457478	0.316659	-0.0110682	0.000352126	1.21906e-07	2.0563e-08	-22.4993	0.00067	-0.138955	0.776287	-1.92	Neutral	Stabilising	Unfavourable	4.87	Decrease	6	9.4	201	S	K	Increase	2	8	35	2.564	-0.459
3306	RpoB	C	S201R	S	201	R	Polar	Positive	No	No	0.958	No	No Info	10.584	28.0779	10.5842	18.7	-0.836	-0.777	0	-1.23	E	15.4	4.2	0.404	0	0	0	E	17.6	4.61	0.459	1	0	1	-0.33	Reducedstability	-2.2	-0.41	-0.055	-0.662369	-0.111536	1.00968	-0.617132	-0.737645	0.297445	-1.20036	0.0989089	0.434177	0.0537558	0.108036	0.0119719	0.00229466	1.21997e-07	2.0563e-08	-22.5107	-0.010735	-0.147405	0.766356	-2.342	Neutral	Stabilising	Favourable	3.14	Decrease	5	9.4	201	S	R	Increase	1	8	35	3.993	-0.5
3307	RpoB	C	V202G	V	202	G	Aliphatic	Aliphatic	No	No	-0.012	No	No Info	10.09	27.9641	10.0895	0.1	-2.363	-0.479	0	0.0285	E	0.1	9.6	0.546	0	0	0	E	8.3	7.3	0.404	0	0	0	-2.69	Reducedstability	-8.2	2.3	0.142	5.82812	0.231255	3.14716e-05	2.15061	0.00391992	-1.50242	3.75278	-0.0161325	-0.462728	1.6872	-0.016392	-0.000363873	2.02152e-06	-1.21997e-07	-2.0563e-08	-22.4508	0.04916	-0.110878	0.822214	0.479	Neutral	Destabilising	Unfavourable	-6.51	Decrease	10	0	202	V	G	Decrease	9	8	35	-7.939	0.619
3308	RpoB	C	V202A	V	202	A	Aliphatic	Aliphatic	No	No	-0.012	No	No Info	10.09	27.9641	10.0895	0.1	-1.829	-0.656	0	0.036	E	0.1	9.6	0.546	0	0	0	E	0.7	9.14	0.437	0	0	0	-2.85	Reducedstability	-0.6	0.46	0.109	3.58055	0.144966	0	1.3956	0.00106311	-0.922597	2.46918	-0.00128529	-0.42878	0.9424	-0.0199958	-0.000200216	0	0	0	-22.457	0.042949	-0.132227	0.818798	2.896	Neutral	Destabilising	Unfavourable	-4.21	Decrease	10	0	202	V	A	Decrease	9	8	35	-5.178	0.34
3309	RpoB	C	V202T	V	202	T	Aliphatic	Polar	No	No	-0.012	No	No Info	10.09	27.9641	10.0895	0.1	-1.893	-0.853	0	3.669	E	0.1	9.6	0.546	0	0	0	E	0.3	9.54	0.511	0	0	1	-2.83	Reducedstability	-0.2	0.06	0.035	1.78322	-0.205134	-0.281733	0.387332	0.00189424	0.471457	1.30612	0.0396759	0.0834926	-6.35666e-07	-0.0198902	-5.99159e-05	2.02152e-06	-1.21997e-07	-2.0563e-08	-22.452	0.047945	-0.177042	0.817134	0.362	Neutral	Destabilising	Favourable	-7.55	Decrease	10	0	202	V	T	Decrease	9	8	35	-4.118	0.227
3310	RpoB	C	V202S	V	202	S	Aliphatic	Polar	No	No	-0.012	No	No Info	10.09	27.9641	10.0895	0.1	-2.247	-0.617	0	3.6615	E	0.1	9.6	0.546	0	0	0	E	0.5	9.37	0.445	0	0	0	-3.94	Reducedstability	-0.4	0.23	0.101	3.70186	-0.316235	-0.453372	1.15889	0.000381817	-0.15631	2.84352	-0.00512566	0.09431	0.554799	-0.019005	-0.000138756	2.02152e-06	-1.21997e-07	-2.0563e-08	-22.4178	0.082203	-0.121548	0.820918	0.818	Neutral	Destabilising	Unfavourable	-8.1	Decrease	9	0	202	V	S	Decrease	9	8	35	-6.521	0.344
3311	RpoB	C	V202C	V	202	C	Aliphatic	Polar	No	No	-0.012	No	No Info	10.09	27.9641	10.0895	0.1	-1.367	-1.372	0	3.669	E	0.1	9.6	0.546	0	0	0	E	0.7	9.47	0.496	0	1	1	-0.8	Reducedstability	-0.6	0.13	0.05	2.49979	-0.0222388	-0.128689	0.610614	-0.000994714	-0.704227	1.52531	0.0739655	0.470311	0.6916	-0.0158613	-4.17397e-05	0	0	0	-22.483	0.016956	-0.196129	0.812635	0.025	Neutral	Destabilising	Favourable	-3.12	Decrease	9	0	202	V	C	Decrease	8	8	35	0.695	0.057
3312	RpoB	C	V202L	V	202	L	Aliphatic	Aliphatic	No	No	-0.012	No	No Info	10.09	27.9641	10.0895	0.1	-0.348	-1.242	0	0.057	E	0.1	9.6	0.546	0	0	0	E	0	9.92	0.602	0	0	0	-1.25	Reducedstability	0.1	-0.32	-0.056	2.13565	-0.260391	-0.0805068	-0.659452	0.00241383	0.44705	-1.20418	1.35348	0.539687	0.489088	1.50846	0.199625	-2.02152e-06	1.21997e-07	2.0563e-08	-22.5078	-0.007794	-0.181027	0.801052	-1.076	Neutral	Destabilising	No change	-2.76	Decrease	8	0	202	V	L	Decrease	2	8	35	1.046	-0.272
3313	RpoB	C	V202I	V	202	I	Aliphatic	Aliphatic	No	No	-0.012	No	No Info	10.09	27.9641	10.0895	0.1	-0.348	-1.242	0	0.057	E	0.1	9.6	0.546	0	0	0	E	0.2	9.6	0.547	0	0	0	-0.57	Reducedstability	-0.1	0	-0.001	3.35561	-0.0871742	0	-0.498116	0.00136912	0.145502	-1.05536	4.05817	0.525286	0.1824	0.0835353	0.0955139	0	0	0	-22.509	-0.009069	-0.181672	0.800894	-0.901	Neutral	Destabilising	Favourable	-4.09	Decrease	9	0	202	V	I	Decrease	4	8	35	1.25	-0.248
3314	RpoB	C	V202M	V	202	M	Aliphatic	Aliphatic	No	No	-0.012	No	No Info	10.09	27.9641	10.0895	0.1	-0.481	-1.519	0	0.0495	E	0.1	9.6	0.546	0	0	0	E	0.3	9.87	0.614	0	1	0	-1.85	Reducedstability	-0.2	-0.27	-0.068	1.70194	-0.186148	0.00761005	-1.02243	0.00312874	0.402728	-1.43271	1.82832	0.875918	0.706801	0.518717	0.303866	-1.95321e-06	1.21997e-07	2.0563e-08	-22.4942	0.005756	-0.164684	0.796548	-0.915	Neutral	Destabilising	Favourable	-5.64	Decrease	9	0	202	V	M	Decrease	7	8	35	0.026	-0.262
3315	RpoB	C	V202P	V	202	P	Aliphatic	Polar	No	No	-0.012	No	No Info	10.09	27.9641	10.0895	0.1	-0.814	-1.041	0	0.0495	E	0.1	9.6	0.546	0	0	0	b	1.6	5.97	0.513	0	0	0	-3.62	Reducedstability	-1.5	3.63	0.033	6.95136	0.695277	0.569093	0.822399	-0.00507585	-1.34374	1.08407	4.2151	-0.409117	1.33713	-0.0237126	0.00153679	0.00992945	1.21997e-07	2.0563e-08	-22.4504	0.049625	-0.14894	0.814114	-1.153	Neutral	Destabilising	Unfavourable	-14.86	Decrease	9	0	202	V	P	Decrease	6	8	35	-1.628	0.301
3316	RpoB	C	V202F	V	202	F	Aliphatic	Aromatic	No	No	-0.012	No	No Info	10.09	27.9641	10.0895	0.1	-0.985	-1.685	0	5.7	E	0.1	9.6	0.546	0	0	0	E	0.3	10.13	0.626	0	0	0	-1.93	Reducedstability	-0.2	-0.53	-0.08	12.769	-0.296522	-0.0209296	-1.40675	-0.0229838	0.993585	-1.88789	13.4648	0.333111	0.45981	1.15277	0.018507	-1.95321e-06	1.21997e-07	2.0563e-08	-22.4898	0.0102	-0.173293	0.794701	-1.834	Neutral	Destabilising	Favourable	-3.71	Decrease	9	0	202	V	F	Decrease	8	8	35	-0.078	-1.303
3317	RpoB	C	V202Y	V	202	Y	Aliphatic	Aromatic	No	No	-0.012	No	No Info	10.09	27.9641	10.0895	0.1	-1.098	-1.77	0	5.7	E	0.1	9.6	0.546	0	0	0	E	0.4	10.35	0.632	0	0	0	-2.32	Reducedstability	-0.3	-0.75	-0.086	20.3131	-0.244924	-0.000592557	-1.51322	0.0598097	1.75057	-1.65147	20.5419	0.432458	0.462434	0.476133	-7.04822e-05	0	0	0	-22.4735	0.026468	-0.156028	0.791372	-1.801	Neutral	Destabilising	Favourable	-5.34	Decrease	9	0	202	V	Y	Decrease	8	8	35	-1.931	-0.664
3318	RpoB	C	V202W	V	202	W	Aliphatic	Aromatic	No	No	-0.012	No	No Info	10.09	27.9641	10.0895	0.1	-1.494	-2.192	0	8.532	E	0.1	9.6	0.546	0	0	0	E	0.2	10.42	0.658	0	0	0	-2.17	Reducedstability	-0.1	-0.82	-0.112	19.8	1.14861	1.27163	-1.7052	0.183899	1.52415	-2.13467	18.0278	-0.0358078	0.524216	0.914754	0.0449339	0.0805754	1.21997e-07	2.0563e-08	-22.4647	0.035301	-0.143123	0.785129	-2.534	Deleterious	Destabilising	Unfavourable	-4	Decrease	9	0	202	V	W	Decrease	7	8	35	-0.465	-1.596
3319	RpoB	C	V202D	V	202	D	Aliphatic	Negative	No	No	-0.012	No	No Info	10.09	27.9641	10.0895	0.1	-2.232	-0.861	0	-0.2445	E	0.1	9.6	0.546	0	0	0	E	0.2	9.86	0.525	0	0	0	-3.59	Reducedstability	-0.1	-0.26	0.021	5.66981	0.0787746	0	0.313431	-0.357209	2.88495	1.53253	0.331474	0.113665	0.7448	-0.0160278	-0.000101855	0.0434144	0	0	-22.3913	0.108701	-0.150894	0.824315	-1.611	Neutral	Destabilising	Unfavourable	-8.59	Decrease	10	0	202	V	D	Decrease	6	8	35	-5.592	0.27
3320	RpoB	C	V202E	V	202	E	Aliphatic	Negative	No	No	-0.012	No	No Info	10.09	27.9641	10.0895	0.1	-2.022	-1.049	0	-0.2385	E	0.1	9.6	0.546	0	0	0	E	0.5	9.95	0.571	0	1	0	-3.29	Reducedstability	-0.4	-0.35	-0.025	7.06394	-0.0559187	-2.67015e-05	-0.359398	-0.232763	3.53356	0.461385	1.68121	1.03312	0.680558	0.325862	-0.0724055	-0.00364312	1.21997e-07	2.0563e-08	-22.4016	0.098424	-0.152828	0.818186	-1.105	Neutral	Destabilising	Unfavourable	-9.19	Decrease	9	0	202	V	E	Decrease	4	8	35	-1.097	-0.029
3321	RpoB	C	V202N	V	202	N	Aliphatic	Polar	No	No	-0.012	No	No Info	10.09	27.9641	10.0895	0.1	-1.602	-0.961	0	1.7115	E	0.1	9.6	0.546	0	0	0	E	0	9.97	0.547	0	0	1	-2.82	Reducedstability	0.1	-0.37	-0.001	4.01032	0.031942	-1.32328	0.0915607	0.00255607	1.39531	1.41776	1.33145	0.270558	0.805599	-0.0131419	-7.51132e-05	1.95184e-06	-1.21997e-07	-2.0563e-08	-22.4134	0.086618	-0.126672	0.814354	-1.101	Neutral	Destabilising	Unfavourable	-9.46	Decrease	9	0	202	V	N	Decrease	8	8	35	-4.307	0.185
3322	RpoB	C	V202Q	V	202	Q	Aliphatic	Polar	No	No	-0.012	No	No Info	10.09	27.9641	10.0895	0.1	-1.447	-1.114	0	1.719	E	0.1	9.6	0.546	0	0	0	E	0.6	10.03	0	0	0	1	-3.58	Reducedstability	-0.5	-0.43	0.546	5.63959	-0.166462	-3.03755e-05	-0.490356	0.00219451	2.01518	0.482012	1.95165	1.33804	0.533272	-0.0259124	-0.0108645	-2.02143e-06	1.21997e-07	2.0563e-08	-22.4261	0.073899	-0.144343	0.810433	-1.059	Neutral	Destabilising	Unfavourable	-8.03	Decrease	9	0	202	V	Q	Decrease	9	8	35	-2.308	0.004
3323	RpoB	C	V202H	V	202	H	Aliphatic	Positive	No	No	-0.012	No	No Info	10.09	27.9641	10.0895	0.1	-2.132	-0.761	0	3.4395	E	0.1	9.6	0.546	0	0	0	E	0.6	10.15	0.597	0	0	1	-2.45	Reducedstability	-0.5	-0.55	-0.051	6.31975	-0.100498	-1.30219	-0.658693	0.281406	1.98254	0.0728076	3.72371	0.42269	0.556996	1.17837	0.102203	-2.02143e-06	1.21997e-07	0.162608	-22.4452	0.054782	-0.078734	0.790797	-1.778	Neutral	Destabilising	Unfavourable	-5.49	Decrease	10	0	202	V	H	Decrease	9	8	35	-5.019	-0.209
3324	RpoB	C	V202K	V	202	K	Aliphatic	Positive	No	No	-0.012	No	No Info	10.09	27.9641	10.0895	0.1	-1.337	-1.414	0	3.033	E	0.1	9.6	0.546	0	0	0	E	0.5	10.4	0.601	0	0	1	-3.92	Reducedstability	-0.4	-0.8	-0.055	9.65734	-0.133337	-2.27374e-13	-0.78956	0.371514	3.44282	-0.553217	5.33185	1.46825	0.494	0.00260382	0.0554664	0.0224163	0	-3.55271e-15	-22.4347	0.065231	-0.068947	0.793819	-1.059	Neutral	Destabilising	Unfavourable	-6.47	Decrease	10	0	202	V	K	Decrease	8	8	35	-1.689	-0.685
3325	RpoB	C	V202R	V	202	R	Aliphatic	Positive	No	No	-0.012	No	No Info	10.09	27.9641	10.0895	0.1	-1.257	-1.48	0	2.382	E	0.1	9.6	0.546	0	0	0	E	0.4	10.01	0.644	0	0	1	-3.52	Reducedstability	-0.3	-0.41	-0.098	10.9338	0.0232001	-1.11737	-1.41629	0.241147	3.86113	-0.0574913	7.13616	1.38357	0.451317	0.385139	0.315182	0.0432511	1.23992e-07	2.0563e-08	-22.4379	0.062118	-0.071401	0.784435	-1.174	Neutral	Destabilising	Favourable	-1.93	Decrease	9	0	202	V	R	Decrease	8	8	35	-2.499	-0.389
3326	RpoB	C	K203G	K	203	G	Positive	Aliphatic	No	No	-0.407	No	No Info	5.526	23.7313	5.52606	36.8	-1.461	-0.357	0	-3.264	E	39.7	4.41	0.259	0	0	0	E	53.6	4.91	0.36	0	0	0	0.48	Increasedstability	-13.9	-0.5	-0.101	1.7401	0.190484	0	1.25632	0.535377	-1.96393	1.65997	-0.128737	-0.694295	0.889773	-0.00487102	-6.75629e-05	0	0	0	-22.5025	-0.002566	-0.222411	0.768531	-3.462	Deleterious	Destabilising	Unfavourable	-0.22	Decrease	9	34	203	K	G	Decrease	7	8	35	-3.104	0.519
3327	RpoB	C	K203A	K	203	A	Positive	Aliphatic	No	No	-0.407	No	No Info	5.526	23.7313	5.52606	36.8	-1.025	-0.377	0	-3.2565	E	39.7	4.41	0.259	0	0	0	E	33.5	3.94	0.33	0	0	0	-0.31	Reducedstability	6.2	0.47	-0.071	0.574791	0.152493	1.6156	1.14343	0.817283	-2.62059	1.23982	0.0131589	-2.21442	0.426522	0.000786183	-0.0792948	-2.02139e-06	0.000727636	2.0563e-08	-22.5084	-0.008463	-0.252459	0.768583	-2.198	Neutral	Stabilising	Unfavourable	4.12	Decrease	9	34	203	K	A	Decrease	7	8	35	-1.479	0.395
3328	RpoB	C	K203T	K	203	T	Positive	Polar	No	No	-0.407	No	No Info	5.526	23.7313	5.52606	36.8	-1.192	-0.304	0	0.3765	E	39.7	4.41	0.259	0	0	0	E	26.7	4.09	0.374	0	0	0	0.23	Increasedstability	13	0.32	-0.115	0.651531	0.0186641	1.7205	0.577824	0.750937	-1.29038	0.834042	0.000582982	-1.60509	-0.4636	0.108049	0	0	0	0	-22.5018	-0.001856	-0.250467	0.761735	-0.115	Neutral	Stabilising	Favourable	5.12	Decrease	6	34	203	K	T	Decrease	2	8	35	-0.213	0.168
3329	RpoB	C	K203S	K	203	S	Positive	Polar	No	No	-0.407	No	No Info	5.526	23.7313	5.52606	36.8	-1.648	-0.285	0	0.369	E	39.7	4.41	0.259	0	0	0	E	33.6	4.04	0.327	0	0	0	-0.55	Reducedstability	6.1	0.37	-0.068	1.44665	0.104973	-0.763724	0.516193	-0.00722797	-0.118149	1.30456	0.0291237	0.5041	-0.00805943	-0.0956992	-0.000716425	-0.0194406	6.71786e-08	2.0563e-08	-22.4886	0.011399	-0.233867	0.765941	-1.095	Neutral	Stabilising	Unfavourable	2.79	Decrease	7	34	203	K	S	Decrease	1	8	35	-1.402	0.234
3330	RpoB	C	K203C	K	203	C	Positive	Polar	No	No	-0.407	No	No Info	5.526	23.7313	5.52606	36.8	-1.117	0.139	0	0.3765	E	39.7	4.41	0.259	0	0	0	E	37.3	4.02	0.309	1	0	0	0.2	Increasedstability	2.4	0.39	-0.05	0.664694	-0.0140269	0	0.444165	0.246242	-0.603179	0.92837	0	-0.383956	0.0988	-0.0517229	8.31855e-06	0	0	0	-22.5175	-0.017477	-0.258759	0.759615	-3.754	Deleterious	Destabilising	Favourable	-3.02	Decrease	5	34	203	K	C	Decrease	1	8	35	-0.027	0.209
3331	RpoB	C	K203V	K	203	V	Positive	Aliphatic	No	No	-0.407	No	No Info	5.526	23.7313	5.52606	36.8	-0.209	-0.417	0	-3.243	E	39.7	4.41	0.259	0	0	0	E	25.1	4.23	0.357	0	0	0	1.27	Increasedstability	14.6	0.18	-0.098	-0.688422	-0.0776665	2.22162	0.315576	1.23036	-2.09551	-0.0504361	0.00400716	-1.97244	-0.465149	0.197889	-0.00191374	-2.01785e-06	0.00333214	2.0563e-08	-22.5328	-0.032874	-0.284125	0.760534	-3.009	Deleterious	Stabilising	Favourable	5.32	Decrease	0	34	203	K	V	Increase	7	8	35	1.128	0.129
3332	RpoB	C	K203L	K	203	L	Positive	Aliphatic	No	No	-0.407	No	No Info	5.526	23.7313	5.52606	36.8	0.158	-0.437	0	-3.2355	E	39.7	4.41	0.259	0	0	0	E	30.2	4.28	0.299	0	0	0	0.62	Increasedstability	9.5	0.13	-0.04	-0.460295	-0.00270013	0	-0.389069	0.353085	-0.262527	-0.965965	0.647488	0.0466976	-0.1064	0.219096	4.72046e-06	0	0	0	-22.5515	-0.051572	-0.304321	0.755274	-3.314	Deleterious	Stabilising	Favourable	1.99	Decrease	2	34	203	K	L	Increase	1	8	35	-0.351	0.184
3333	RpoB	C	K203I	K	203	I	Positive	Aliphatic	No	No	-0.407	No	No Info	5.526	23.7313	5.52606	36.8	0.158	-0.437	0	-3.2355	E	39.7	4.41	0.259	0	0	0	E	18.6	4.32	0.418	0	0	0	0.94	Increasedstability	21.1	0.09	-0.159	0.783325	-0.102573	1.25872	-0.328057	0.661199	-0.740534	-0.971662	0.31895	-0.63327	-0.418	1.73855	0	0	0	0	-22.5445	-0.044523	-0.30002	0.756411	-3.787	Deleterious	Stabilising	Favourable	5.24	Decrease	5	34	203	K	I	Decrease	3	8	35	0.801	-0.018
3334	RpoB	C	K203M	K	203	M	Positive	Aliphatic	No	No	-0.407	No	No Info	5.526	23.7313	5.52606	36.8	-0.127	0.351	0	-3.243	E	39.7	4.41	0.259	0	0	0	E	13.9	4.37	0.472	1	0	0	0.36	Increasedstability	25.8	0.04	-0.213	-0.344334	-0.102477	1.7205	-0.189983	0.730018	-1.11542	-0.423293	-0.0184002	-1.11566	0.1672	0.00318242	0	0	0	0	-22.5393	-0.039307	-0.293641	0.751913	-2.548	Deleterious	Stabilising	Unfavourable	2.37	Decrease	2	34	203	K	M	Increase	3	8	35	-0.619	0.086
3335	RpoB	C	K203P	K	203	P	Positive	Polar	No	No	-0.407	No	No Info	5.526	23.7313	5.52606	36.8	-0.209	-0.417	0	-3.243	E	39.7	4.41	0.259	0	0	0	E	22.9	4.04	0.351	0	0	0	-1.82	Reducedstability	16.8	0.37	-0.092	2.50887	1.3306	-3.04105e-05	0.425758	0.199331	-1.22106	0.263784	1.14716	-0.481038	1.13577	-0.295331	-0.00892432	-2.02125e-06	0.00392739	2.0563e-08	-22.492	0.008011	-0.241894	0.763629	-2.81	Deleterious	Destabilising	Unfavourable	-2.48	Decrease	1	34	203	K	P	Increase	7	8	35	-0.34	0.26
3336	RpoB	C	K203F	K	203	F	Positive	Aromatic	No	No	-0.407	No	No Info	5.526	23.7313	5.52606	36.8	-0.44	-0.312	0	2.4075	E	39.7	4.41	0.259	0	0	0	E	31.4	3.94	0.326	0	0	0	0.28	Increasedstability	8.3	0.47	-0.067	0.556106	-0.168985	2.7812	-0.49094	0.10231	-0.0736271	-0.779647	-0.00414288	-0.883697	0.037034	0.0361814	-0.0457583	0.000419	1.10462e-07	2.0563e-08	-22.5316	-0.031574	-0.299062	0.75064	-4.203	Deleterious	Destabilising	Favourable	-0.61	Increase	1	34	203	K	F	Increase	3	8	35	3.114	-0.527
3337	RpoB	C	K203Y	K	203	Y	Positive	Aromatic	No	No	-0.407	No	No Info	5.526	23.7313	5.52606	36.8	0.019	-0.254	0	2.4075	E	39.7	4.41	0.259	0	0	0	E	34.9	4.28	0.288	0	0	0	0.77	Increasedstability	4.8	0.13	-0.029	1.10524	-0.162332	2.80335	-0.533302	0.185358	0.129097	-0.677921	0.0990751	-0.88473	0.0532005	0.0932291	0.00510513	0.000216428	1.10462e-07	2.0563e-08	-22.5307	-0.030694	-0.306901	0.747906	-3.629	Deleterious	Stabilising	Favourable	0.62	Decrease	3	34	203	K	Y	Increase	3	8	35	2.041	-0.307
3338	RpoB	C	K203W	K	203	W	Positive	Aromatic	No	No	-0.407	No	No Info	5.526	23.7313	5.52606	36.8	-0.277	-0.269	0	5.2395	E	39.7	4.41	0.259	0	0	0	E	37.6	4.39	0.285	0	0	0	0.54	Increasedstability	2.1	0.02	-0.026	0.603724	-0.0906934	0.00262513	-0.7336	0.0299709	1.47328	-0.599328	0.0736622	0.263685	0.2812	-0.0971715	-9.2087e-07	9.79048e-05	-1.109e-07	-2.0563e-08	-22.5132	-0.013191	-0.287352	0.742964	-4.245	Deleterious	Stabilising	Unfavourable	4.23	Decrease	5	34	203	K	W	Decrease	4	8	35	2.216	-0.435
3339	RpoB	C	K203D	K	203	D	Positive	Negative	No	No	-0.407	No	No Info	5.526	23.7313	5.52606	36.8	-0.403	-0.056	0	-3.5385	E	39.7	4.41	0.259	0	0	0	E	22	4.38	0.395	0	0	1	-0.63	Reducedstability	17.7	0.03	-0.136	1.71764	0.101936	-0.483592	0.650112	1.7438	-0.326034	1.13866	-0.00107182	-0.869143	-0.152	-0.0850169	0	0	0	0	-22.4577	0.042269	-0.25099	0.770873	-2.594	Deleterious	Stabilising	Unfavourable	1.34	Decrease	7	34	203	K	D	Decrease	1	8	35	-1.872	0.385
3340	RpoB	C	K203E	K	203	E	Positive	Negative	No	No	-0.407	No	No Info	5.526	23.7313	5.52606	36.8	-0.196	-0.1	0	-3.531	E	39.7	4.41	0.259	0	0	0	E	35.6	4.29	0.283	1	0	0	0.4	Increasedstability	4.1	0.12	-0.024	1.49871	-0.0067684	1.7205	0.155473	0.453924	-0.529619	0.15648	0.0197785	-0.63264	0.1444	0.017186	0	0	0	0	-22.4662	0.03375	-0.265231	0.767195	-1.638	Neutral	Stabilising	Unfavourable	2.06	Decrease	7	34	203	K	E	Decrease	0	8	35	-0.014	0.143
3341	RpoB	C	K203N	K	203	N	Positive	Polar	No	No	-0.407	No	No Info	5.526	23.7313	5.52606	36.8	-0.89	-0.395	0	-1.581	E	39.7	4.41	0.259	0	0	0	E	34.7	4.22	0.32	1	0	0	-0.66	Reducedstability	5	0.19	-0.061	0.0061534	0.0717654	-0.15316	0.161525	0.693147	-0.821029	0.440346	0.115931	-0.513771	0.0076	0.00379917	0	0	0	0	-22.4745	0.025509	-0.242371	0.763888	-1.366	Neutral	Stabilising	Unfavourable	2.56	Decrease	7	34	203	K	N	Decrease	2	8	35	-1.657	0.31
3342	RpoB	C	K203Q	K	203	Q	Positive	Polar	No	No	-0.407	No	No Info	5.526	23.7313	5.52606	36.8	-0.799	-0.225	0	-1.5735	E	39.7	4.41	0.259	0	0	0	E	42.1	4.55	0.277	1	0	0	0.19	Increasedstability	-2.4	-0.14	-0.018	0.357599	-0.0283921	0.383716	0.0198097	0.691093	-0.491831	0.276264	0.00149438	-0.513854	0.0152	0.00409903	0	0	0	0	-22.4857	0.014282	-0.224286	0.754318	-1.442	Neutral	Stabilising	Unfavourable	3.33	Decrease	7	34	203	K	Q	Decrease	2	8	35	-0.38	0.035
3343	RpoB	C	K203H	K	203	H	Positive	Positive	No	No	-0.407	No	No Info	5.526	23.7313	5.52606	36.8	-1.544	-0.144	0	0.147	E	39.7	4.41	0.259	0	0	0	E	31.7	3.91	0.291	1	0	0	0.26	Increasedstability	8	0.5	-0.032	0.158039	-0.829824	-0.178672	-0.364561	-1.3388	2.30369	0.0835209	-0.217871	0.697583	-0.0260973	-0.217238	-0.0150648	-0.0159268	1.10462e-07	0.262232	-22.5009	-0.00088	-0.255387	0.752547	-2.852	Deleterious	Stabilising	Unfavourable	1.39	Decrease	9	34	203	K	H	Decrease	8	8	35	0.87	-0.047
3344	RpoB	C	K203R	K	203	R	Positive	Positive	No	No	-0.407	No	No Info	5.526	23.7313	5.52606	36.8	-0.635	-0.578	0	-0.912	E	39.7	4.41	0.259	0	0	0	E	39.1	4.52	0.238	0	0	0	0.07	Increasedstability	0.600003	-0.11	0.021	-0.277235	-1.05882	-0.458779	-0.613954	0.370007	0.978166	-0.0549904	0.000570818	0.522258	-0.038	0.0733445	0	0	0.00296679	0	-22.5125	-0.01256	-0.274434	0.745929	-0.882	Neutral	Stabilising	Unfavourable	2.28	Decrease	7	34	203	K	R	Decrease	5	8	35	0.846	-0.133
3345	RpoB	C	V204G	V	204	G	Aliphatic	Aliphatic	No	No	0.533	No	No Info	7.287	24.5528	7.28664	3.5	-2.613	-0.514	0	-0.5775	E	3.5	10.33	0.379	0	0	0	E	45.2	7.92	0.317	0	0	0	-2.69	Reducedstability	-41.7	2.41	0.062	4.21332	0.172424	0	1.78661	0	-1.28523	3.08551	1.08865e-05	-0.545217	1.02066	-0.0214429	-0.0128238	0	0	0	-22.4447	0.055286	-0.121634	0.819968	-6.188	Deleterious	Destabilising	Unfavourable	-10.43	Decrease	10	3.3	204	V	G	Decrease	10	8	35	-9.033	0.639
3346	RpoB	C	V204A	V	204	A	Aliphatic	Aliphatic	No	No	0.533	No	No Info	7.287	24.5528	7.28664	3.5	-2.057	-0.563	0	-0.57	E	3.5	10.33	0.379	0	0	0	E	17	9.74	0.321	0	0	0	-2.79	Reducedstability	-13.5	0.59	0.058	2.88885	0.122611	0	1.25918	0	-0.824042	2.2313	-2.88868e-06	-0.478972	0.597432	-0.018658	-0.00706217	0	0	0	-22.4616	0.038336	-0.148707	0.815008	-3.487	Deleterious	Destabilising	Unfavourable	-6.86	Decrease	10	3.3	204	V	A	Decrease	9	8	35	-5.64	0.447
3347	RpoB	C	V204T	V	204	T	Aliphatic	Polar	No	No	0.533	No	No Info	7.287	24.5528	7.28664	3.5	-2.584	-0.538	0	3.063	E	3.5	10.33	0.379	0	0	0	E	8.1	9.95	0.364	0	0	1	-2.5	Reducedstability	-4.6	0.38	0.015	1.58454	-0.338718	-0.412624	0.532364	-5.29998e-06	0.290586	1.37896	-0.00340931	0.0683822	-0.0228133	0.0918191	-0.00132754	2.02159e-06	-1.11945e-07	-2.0563e-08	-22.4407	0.059325	-0.15969	0.812071	-3.554	Deleterious	Destabilising	Favourable	-8.08	Decrease	10	3.3	204	V	T	Decrease	9	8	35	-5.783	0.193
3348	RpoB	C	V204S	V	204	S	Aliphatic	Polar	No	No	0.533	No	No Info	7.287	24.5528	7.28664	3.5	-2.999	-0.432	0	3.0555	E	3.5	10.33	0.379	0	0	0	E	11.3	9.82	0.318	0	0	0	-3.67	Reducedstability	-7.8	0.51	0.061	3.48783	0.1261	-0.137305	1.07767	-5.46549e-06	-0.24898	2.4591	-0.00340919	-0.1019	0.330203	-0.0136373	-0.00350037	2.02159e-06	-1.11945e-07	-2.0563e-08	-22.4272	0.072729	-0.120664	0.813182	-4.852	Deleterious	Destabilising	Unfavourable	-9.52	Decrease	10	3.3	204	V	S	Decrease	9	8	35	-7.504	0.315
3349	RpoB	C	V204C	V	204	C	Aliphatic	Polar	No	No	0.533	No	No Info	7.287	24.5528	7.28664	3.5	-1.421	-0.538	0	3.063	E	3.5	10.33	0.379	0	0	0	E	8.4	10.11	0.336	1	0	0	-0.93	Reducedstability	-4.9	0.22	0.043	1.55349	0.0933342	-0.270666	0.556425	0	-0.607991	1.3331	-6.02321e-07	0.226446	0.238926	-0.0160808	0.00317639	0	0	0	-22.4809	0.019032	-0.207592	0.809932	-4.022	Deleterious	Destabilising	Favourable	-4.81	Decrease	10	3.3	204	V	C	Decrease	9	8	35	-2.316	0.053
3350	RpoB	C	V204L	V	204	L	Aliphatic	Aliphatic	No	No	0.533	No	No Info	7.287	24.5528	7.28664	3.5	-0.477	-0.735	0	-0.549	E	3.5	10.33	0.379	0	0	0	E	4.8	10.38	0.419	0	0	0	-1.38	Reducedstability	-1.3	-0.05	-0.04	-1.01749	-0.0608338	0	-0.526484	0	0.0156849	-1.21081	-9.25016e-07	0.536194	0.208237	0.0205258	-0.0103723	0	0	0	-22.5153	-0.015324	-0.197906	0.797032	-1.325	Neutral	Destabilising	Favourable	-3.47	Decrease	9	3.3	204	V	L	Decrease	4	8	35	2.102	-0.369
3351	RpoB	C	V204I	V	204	I	Aliphatic	Aliphatic	No	No	0.533	No	No Info	7.287	24.5528	7.28664	3.5	-0.477	-0.735	0	-0.549	E	3.5	10.33	0.379	0	0	0	E	4.3	10.46	0.403	0	0	0	-0.57	Reducedstability	-0.8	-0.13	-0.024	-1.22049	-0.074912	0	-0.602728	0	0.185936	-1.22066	0.000756119	0.529524	-0.0313108	-0.00708946	7.49625e-05	0	0	0	-22.5066	-0.006585	-0.192572	0.798379	0.126	Neutral	Destabilising	Favourable	-3.61	Decrease	9	3.3	204	V	I	Decrease	5	8	35	3.661	-0.297
3352	RpoB	C	V204M	V	204	M	Aliphatic	Aliphatic	No	No	0.533	No	No Info	7.287	24.5528	7.28664	3.5	-0.445	-0.469	0	-0.555	E	3.5	10.33	0.379	0	0	0	E	1.7	11.38	0.405	1	0	0	-2.07	Reducedstability	1.8	-1.05	-0.026	-1.25614	-0.00325647	0	-0.752835	0	-0.173555	-1.42845	0.000271311	0.732707	0.389716	-0.0207394	0.0584418	0	0	0	-22.4919	0.008029	-0.175604	0.793924	-1.679	Neutral	Destabilising	Unfavourable	-6.87	Decrease	9	3.3	204	V	M	Decrease	8	8	35	1.385	-0.609
3353	RpoB	C	V204P	V	204	P	Aliphatic	Polar	No	No	0.533	No	No Info	7.287	24.5528	7.28664	3.5	-0.981	-0.674	0	-0.555	E	3.5	10.33	0.379	0	0	0	E	7.1	10.3	0.407	0	0	0	-4.42	Reducedstability	-3.6	0.03	-0.028	2.29671	1.17041	0	0.465434	0	-0.595309	0.686722	1.11621	-0.131668	-0.399466	-0.0156298	-0.0108372	0	0	0	-22.4433	0.056706	-0.157919	0.812205	-5.448	Deleterious	Destabilising	Unfavourable	-7.95	Decrease	10	3.3	204	V	P	Decrease	6	8	35	-2.045	0.156
3354	RpoB	C	V204F	V	204	F	Aliphatic	Aromatic	No	No	0.533	No	No Info	7.287	24.5528	7.28664	3.5	-1.21	-0.084	0	5.094	E	3.5	10.33	0.379	0	0	0	E	2.6	10.64	0.492	0	0	0	-2.06	Reducedstability	0.9	-0.31	-0.113	-1.74506	-0.00842731	-0.0280041	-1.32119	-0.0413768	0.609839	-2.16324	0.22993	0.32153	0.422561	0.233317	0.0650208	-2.03659e-06	1.11945e-07	2.0563e-08	-22.4947	0.005321	-0.188029	0.791091	-3.192	Deleterious	Destabilising	Favourable	-6.15	Decrease	10	3.3	204	V	F	Decrease	8	8	35	4.333	-0.668
3355	RpoB	C	V204Y	V	204	Y	Aliphatic	Aromatic	No	No	0.533	No	No Info	7.287	24.5528	7.28664	3.5	-1.38	-0.111	0	5.094	E	3.5	10.33	0.379	0	0	0	E	0.4	11.17	0.472	1	0	0	-2.24	Reducedstability	3.1	-0.84	-0.093	1.52133	-0.0215804	-0.0640925	-1.44167	-0.110318	1.43117	-1.86929	2.85413	0.403255	0.364245	-0.0245048	0.018265	0	0	0	-22.4842	0.015797	-0.174358	0.786855	-3.855	Deleterious	Destabilising	Favourable	-5.37	Decrease	10	3.3	204	V	Y	Decrease	8	8	35	2.147	-0.809
3356	RpoB	C	V204W	V	204	W	Aliphatic	Aromatic	No	No	0.533	No	No Info	7.287	24.5528	7.28664	3.5	-1.805	-0.118	0	7.926	E	3.5	10.33	0.379	0	0	0	E	0.4	11.31	0.512	0	0	0	-2.43	Reducedstability	3.1	-0.98	-0.133	1.08101	-0.14101	-0.142785	-2.00185	-0.146982	1.70534	-2.94155	3.5526	0.531836	0.688085	-0.0181573	0.292908	-0.00452092	1.11945e-07	2.0563e-08	-22.4768	0.023164	-0.185112	0.784303	-5.603	Deleterious	Destabilising	Favourable	-5.18	Decrease	9	3.3	204	V	W	Decrease	8	8	35	1.988	-1.133
3357	RpoB	C	V204D	V	204	D	Aliphatic	Negative	No	No	0.533	No	No Info	7.287	24.5528	7.28664	3.5	-2.97	-0.603	0	-0.8505	E	3.5	10.33	0.379	0	0	0	E	7.2	11	0.369	0	0	1	-3.7	Reducedstability	-3.7	-0.67	0.01	2.87698	0.0936911	-1.3331	0.276919	-0.0929076	2.14905	1.36746	0.211901	0.112969	-0.00322504	0.111285	0.0108269	-0.0170716	0	0	-22.4127	0.087297	-0.143868	0.813026	-5.945	Deleterious	Destabilising	Unfavourable	-8.91	Decrease	10	3.3	204	V	D	Decrease	7	8	35	-6.649	0.391
3358	RpoB	C	V204E	V	204	E	Aliphatic	Negative	No	No	0.533	No	No Info	7.287	24.5528	7.28664	3.5	-2.7	-0.721	0	-0.8445	E	3.5	10.33	0.379	0	0	0	E	2.5	11.36	0.376	1	0	0	-3.49	Reducedstability	1	-1.03	0.003	3.2127	0.00705798	1.38872e-05	-0.140652	0.184666	2.01725	0.369227	0.0067234	0.591776	0.277188	-0.0130468	-0.0103667	-0.0875065	-1.11945e-07	-2.0563e-08	-22.4246	0.075409	-0.178709	0.811925	-5.448	Deleterious	Destabilising	Unfavourable	-8.39	Decrease	10	3.3	204	V	E	Decrease	5	8	35	-2.788	-0.019
3359	RpoB	C	V204N	V	204	N	Aliphatic	Polar	No	No	0.533	No	No Info	7.287	24.5528	7.28664	3.5	-2.468	-0.656	0	1.1055	E	3.5	10.33	0.379	0	0	0	E	6.6	11.07	0.38	0	0	1	-2.82	Reducedstability	-3.1	-0.74	-0.001	2.41053	0.0829745	-0.57598	0.20312	-4.98317e-06	0.900003	1.31389	0.0120997	0.267273	0.2142	-0.00704827	0.0141518	2.07322e-06	-1.11945e-07	-2.0563e-08	-22.4191	0.080829	-0.142833	0.81056	-5.774	Deleterious	Destabilising	Unfavourable	-10.59	Decrease	10	3.3	204	V	N	Decrease	9	8	35	-5.467	0.268
3360	RpoB	C	V204Q	V	204	Q	Aliphatic	Polar	No	No	0.533	No	No Info	7.287	24.5528	7.28664	3.5	-2.226	-0.655	0	1.113	E	3.5	10.33	0.379	0	0	0	E	4	11.28	0.377	1	0	0	-3.42	Reducedstability	-0.5	-0.95	0.002	1.53781	0.00637695	-0.99916	-0.315588	1.13687e-13	1.00486	0.202146	0.00851334	1.04358	0.475051	0.112028	0.0375516	0	0	0	-22.4419	0.058094	-0.16619	0.805171	-5.242	Deleterious	Destabilising	Unfavourable	-7.78	Decrease	10	3.3	204	V	Q	Decrease	9	8	35	-4.453	0.127
3361	RpoB	C	V204H	V	204	H	Aliphatic	Positive	No	No	0.533	No	No Info	7.287	24.5528	7.28664	3.5	-2.412	0.056	0	2.8335	E	3.5	10.33	0.379	0	0	0	E	2.4	11.44	0.429	1	0	1	-2.47	Reducedstability	1.1	-1.11	-0.05	0.708749	0.0503174	-0.922838	-0.66095	0.00759665	1.41557	-0.219471	0.0117717	0.379292	0.517227	-0.00309342	0.0343759	-2.07322e-06	1.11945e-07	0.133331	-22.4523	0.047704	-0.135751	0.794224	-5.807	Deleterious	Destabilising	Unfavourable	-7.57	Decrease	10	3.3	204	V	H	Decrease	9	8	35	0.249	-0.539
3362	RpoB	C	V204K	V	204	K	Aliphatic	Positive	No	No	0.533	No	No Info	7.287	24.5528	7.28664	3.5	-1.956	-0.979	0	2.427	E	3.5	10.33	0.379	0	0	0	E	1.6	11.21	0.41	0	0	0	-3.86	Reducedstability	1.9	-0.88	-0.031	0.837414	-0.0250011	-1.69307	-0.766706	-0.499248	2.75822	-0.82423	0.042712	1.46657	0.337472	-0.00768665	0.0545983	0.0483802	0	0	-22.4423	0.057706	-0.086306	0.789792	-5.311	Deleterious	Destabilising	Unfavourable	-4.15	Decrease	10	3.3	204	V	K	Decrease	8	8	35	1.133	-0.484
3363	RpoB	C	V204R	V	204	R	Aliphatic	Positive	No	No	0.533	No	No Info	7.287	24.5528	7.28664	3.5	-1.85	-0.936	0	1.776	E	3.5	10.33	0.379	0	0	0	E	0.5	11.27	0.438	0	0	1	-3.59	Reducedstability	3	-0.94	-0.059	0.294471	-0.0217787	-2.70678	-1.40309	-0.527143	2.87498	-0.573592	0.458057	1.47464	0.421634	0.222427	0.0988144	0.0751203	0	0	-22.4549	0.045031	-0.094055	0.779091	-5.703	Deleterious	Destabilising	Unfavourable	-5.1	Decrease	10	3.3	204	V	R	Decrease	8	8	35	0.714	-0.432
3364	RpoB	C	I205G	I	205	G	Aliphatic	Aliphatic	No	No	-0.735	No	No Info	5.961	19.8461	5.96071	13.2	-2.591	-0.363	0	-3.8535	E	15.2	4.81	0.381	0	0	0	E	61	5.05	0.319	0	0	0	-2.05	Reducedstability	-45.8	-0.24	0.062	2.83904	0.147579	-3.01605e-05	2.02396	-0.00243185	-1.84615	3.00537	-0.228584	-1.10332	0.867049	-0.0394568	-0.0668882	0.0150587	1.11945e-07	2.0563e-08	-22.4568	0.043146	-0.117183	0.805086	-7.214	Deleterious	Destabilising	Unfavourable	-2.2	Decrease	9	11.4	205	I	G	Decrease	10	8	35	-6.463	0.672
3365	RpoB	C	I205A	I	205	A	Aliphatic	Aliphatic	No	No	-0.735	No	No Info	5.961	19.8461	5.96071	13.2	-2.074	-0.4	0	-3.846	E	15.2	4.81	0.381	0	0	0	E	25.8	3.91	0.276	0	0	0	-4.29	Reducedstability	-10.6	0.9	0.105	1.97152	0.142537	3.01605e-05	1.65894	-0.000713284	-1.49026	2.4705	-0.128969	-1.16533	0.561217	-0.0764386	-0.0707876	2.05315e-06	-1.11945e-07	-2.0563e-08	-22.4618	0.038151	-0.116422	0.798854	-4.561	Deleterious	Destabilising	Unfavourable	-1.56	Decrease	9	11.4	205	I	A	Decrease	9	8	35	-6.699	0.346
3366	RpoB	C	I205T	I	205	T	Aliphatic	Polar	No	No	-0.735	No	No Info	5.961	19.8461	5.96071	13.2	-2.081	-0.258	0	-0.2145	E	15.2	4.81	0.381	0	0	0	E	18.1	4.44	0.342	0	0	0	-1.53	Reducedstability	-2.9	0.37	0.039	1.74182	-0.271262	-0.625009	0.688424	-0.0819937	-0.0553229	1.60668	-0.1689	-0.304144	0.0249967	0.929609	-0.0353207	-0.00125334	1.11945e-07	1.45086e-08	-22.4559	0.044047	-0.153988	0.797162	-4.494	Deleterious	Destabilising	Favourable	-2.44	Decrease	9	11.4	205	I	T	Decrease	8	8	35	-1.939	0.119
3367	RpoB	C	I205S	I	205	S	Aliphatic	Polar	No	No	-0.735	No	No Info	5.961	19.8461	5.96071	13.2	-2.439	-0.183	0	-0.2205	E	15.2	4.81	0.381	0	0	0	E	19.6	4.12	0.277	0	0	0	-2.55	Reducedstability	-4.4	0.69	0.104	2.20883	-0.189662	-1.06474	1.17838	0.246661	-0.385203	2.43298	-0.199535	-0.129843	0.323563	-0.0238507	-0.0393494	0.0200732	1.11945e-07	1.45086e-08	-22.4405	0.059483	-0.156959	0.805722	-5.326	Deleterious	Destabilising	Unfavourable	-3.43	Decrease	9	11.4	205	I	S	Decrease	9	8	35	-3.739	0.135
3368	RpoB	C	I205C	I	205	C	Aliphatic	Polar	No	No	-0.735	No	No Info	5.961	19.8461	5.96071	13.2	-1.064	-0.162	0	-0.2145	E	15.2	4.81	0.381	0	0	0	E	13.9	4.12	0.292	0	0	0	-1.31	Reducedstability	1.3	0.69	0.089	1.63665	-0.0710354	-0.145961	1.19792	-0.0281173	-1.13356	2.08409	-0.0866714	-0.613857	0.450031	-0.0161904	-0.0233355	1.97741e-06	-1.11945e-07	-1.45086e-08	-22.4796	0.020331	-0.231846	0.804089	-4.594	Deleterious	Destabilising	Favourable	-11.4	Decrease	8	11.4	205	I	C	Decrease	8	8	35	-1.076	0.086
3369	RpoB	C	I205V	I	205	V	Aliphatic	Aliphatic	No	No	-0.735	No	No Info	5.961	19.8461	5.96071	13.2	-1.065	-0.482	0	-3.8325	E	15.2	4.81	0.381	0	0	0	E	22.8	4.48	0.35	0	0	0	-1.9	Reducedstability	-7.6	0.33	0.031	0.691459	0.0348371	0	0.642568	0.00196862	-0.403468	1.08795	-0.170138	-0.430508	-0.0346318	-0.0371196	-0.00486835	0	0	0	-22.4901	0.009889	-0.190113	0.795948	-0.899	Neutral	Destabilising	Favourable	-1.92	Decrease	6	11.4	205	I	V	Decrease	7	8	35	0.169	0.037
3370	RpoB	C	I205L	I	205	L	Aliphatic	Aliphatic	No	No	-0.735	No	No Info	5.961	19.8461	5.96071	13.2	-0.589	-0.527	0	-3.825	E	15.2	4.81	0.381	0	0	0	E	24.3	4.2	0.319	0	0	0	-0.58	Reducedstability	-9.1	0.61	0.062	0.0606925	-0.016816	0	-0.130032	-0.0010593	0.0129169	-0.237498	0.0903147	0.138961	0.209609	-0.00570347	-0.0432682	0	0	0	-22.5076	-0.007633	-0.211297	0.790998	-1.731	Neutral	Destabilising	Favourable	-0.74	Decrease	4	11.4	205	I	L	Decrease	5	8	35	0.483	-0.119
3371	RpoB	C	I205M	I	205	M	Aliphatic	Aliphatic	No	No	-0.735	No	No Info	5.961	19.8461	5.96071	13.2	-0.455	-0.175	0	-3.8325	E	15.2	4.81	0.381	0	0	0	E	27.4	4.36	0.284	1	0	0	-1.17	Reducedstability	-12.2	0.45	0.097	0.192869	-0.0107901	-0.292843	-0.79957	-0.281595	0.829676	-0.964215	0.40551	0.900966	0.493779	-0.0716269	-0.0450656	-0.0164225	1.11945e-07	1.45086e-08	-22.4931	0.006894	-0.182358	0.784722	-2.396	Neutral	Destabilising	Unfavourable	-0.91	Decrease	9	11.4	205	I	M	Decrease	8	8	35	0.884	-0.473
3372	RpoB	C	I205P	I	205	P	Aliphatic	Polar	No	No	-0.735	No	No Info	5.961	19.8461	5.96071	13.2	-1.065	-0.482	0	-3.8325	E	15.2	4.81	0.381	0	0	0	b	11.9	4.79	0.381	0	0	0	-2.66	Reducedstability	3.3	0.02	0	6.13253	1.329	0	0.752084	0.00152201	-0.829789	0.910966	2.8787	-0.689447	1.78854	-0.00904443	-0.0288166	0	0	0	-22.4572	0.042728	-0.110674	0.79029	-6.358	Deleterious	Destabilising	Unfavourable	-5.28	Decrease	8	11.4	205	I	P	Decrease	7	8	35	-3.651	0.322
3373	RpoB	C	I205F	I	205	F	Aliphatic	Aromatic	No	No	-0.735	No	No Info	5.961	19.8461	5.96071	13.2	-1.135	-0.025	0	1.818	E	15.2	4.81	0.381	0	0	0	E	35.5	4.53	0.295	0	0	0	-1.08	Reducedstability	-20.3	0.28	0.086	-0.113309	0.136671	0	-0.444114	0.102366	0.211304	-0.430326	0.213344	-0.217119	0.39118	-0.0766156	0.0669994	0	0	0	-22.4865	0.01352	-0.167243	0.779447	-3.662	Deleterious	Destabilising	Favourable	-0.06	Decrease	8	11.4	205	I	F	Decrease	7	8	35	1.744	-0.482
3374	RpoB	C	I205Y	I	205	Y	Aliphatic	Aromatic	No	No	-0.735	No	No Info	5.961	19.8461	5.96071	13.2	-1.218	-0.058	0	1.818	E	15.2	4.81	0.381	0	0	0	E	34.4	4.73	0.29	0	0	0	-0.82	Reducedstability	-19.2	0.08	0.091	0.410766	0.129057	3.01275e-05	-0.528115	0.0996684	0.620231	-0.340032	0.217859	-0.0921924	0.395944	-0.0916867	0.0651706	1.96542e-06	-1.11945e-07	-1.45086e-08	-22.4904	0.009604	-0.180264	0.776286	-4.561	Deleterious	Destabilising	Favourable	-0.32	Decrease	8	11.4	205	I	Y	Decrease	8	8	35	2.248	-0.523
3375	RpoB	C	I205W	I	205	W	Aliphatic	Aromatic	No	No	-0.735	No	No Info	5.961	19.8461	5.96071	13.2	-1.571	-0.063	0	4.65	E	15.2	4.81	0.381	0	0	0	E	6.4	4.61	0.476	0	0	0	-1.37	Reducedstability	8.8	0.2	-0.095	1.45603	0.0821958	0	-1.18145	-0.00131899	1.50196	-1.14382	1.46261	0.0869043	0.654799	-0.00584649	0.100604	0	0	0	-22.4862	0.013778	-0.192955	0.773188	-6.358	Deleterious	Destabilising	Unfavourable	-3.07	Decrease	8	11.4	205	I	W	Decrease	8	8	35	1.67	-0.898
3376	RpoB	C	I205D	I	205	D	Aliphatic	Negative	No	No	-0.735	No	No Info	5.961	19.8461	5.96071	13.2	-2.301	-0.227	0	-4.128	E	15.2	4.81	0.381	0	0	0	E	25.9	4.17	0.286	1	0	0	-2.66	Reducedstability	-10.7	0.64	0.095	2.08399	0.0097966	-0.603306	0.689119	-1.53442	1.37965	1.73631	-0.200821	0.477534	0.16891	-0.0129803	-0.0484396	-0.0258024	0	0	-22.4384	0.061564	-0.179279	0.802798	-6.325	Deleterious	Destabilising	Unfavourable	-2.73	Decrease	9	11.4	205	I	D	Decrease	8	8	35	-0.619	0.027
3377	RpoB	C	I205E	I	205	E	Aliphatic	Negative	No	No	-0.735	No	No Info	5.961	19.8461	5.96071	13.2	-2.076	-0.31	0	-4.1205	E	15.2	4.81	0.381	0	0	0	E	13.3	4.55	0.351	1	0	0	-0.96	Reducedstability	1.9	0.26	0.03	1.85061	0.133337	-1.81283	0.311508	-0.910197	1.13944	1.13046	0.172678	1.36972	0.384111	-0.0192014	-0.0171345	-0.0449234	-0.00348549	1.45086e-08	-22.45	0.049986	-0.200473	0.799342	-6.258	Deleterious	Destabilising	Unfavourable	-2.32	Decrease	8	11.4	205	I	E	Decrease	6	8	35	-1.352	-0.127
3378	RpoB	C	I205N	I	205	N	Aliphatic	Polar	No	No	-0.735	No	No Info	5.961	19.8461	5.96071	13.2	-1.807	-0.424	0	-2.1705	E	15.2	4.81	0.381	0	0	0	E	16	4.6	0.311	1	0	0	-2.39	Reducedstability	-0.8	0.21	0.07	-0.072296	-0.297892	-3.24321	0.523119	0.56411	-0.00131541	1.55345	0.337821	0.383636	0.00712685	0.0843854	-0.0300022	0.016473	1.12052e-07	1.45086e-08	-22.4453	0.054634	-0.161792	0.79728	-6.092	Deleterious	Destabilising	Unfavourable	-2.05	Decrease	9	11.4	205	I	N	Decrease	5	8	35	-2.525	0.039
3379	RpoB	C	I205Q	I	205	Q	Aliphatic	Polar	No	No	-0.735	No	No Info	5.961	19.8461	5.96071	13.2	-1.656	-0.359	0	-2.163	E	15.2	4.81	0.381	0	0	0	E	30.3	4.23	0.267	1	0	0	-1.06	Reducedstability	-15.1	0.58	0.114	1.44453	-0.515634	-0.529183	-0.0539704	-0.00108543	0.781328	0.735447	0.083027	0.647032	0.299327	-0.00175562	-0.0418823	0	0	0	-22.4617	0.038312	-0.18086	0.792789	-6.025	Deleterious	Destabilising	Unfavourable	-3.27	Decrease	9	11.4	205	I	Q	Decrease	9	8	35	-0.802	-0.236
3380	RpoB	C	I205H	I	205	H	Aliphatic	Positive	No	No	-0.735	No	No Info	5.961	19.8461	5.96071	13.2	-2.137	0.346	0	-0.4425	E	15.2	4.81	0.381	0	0	0	E	36	4.33	0.269	0	0	0	-1.07	Reducedstability	-20.8	0.48	0.112	1.50197	-0.385228	-0.527341	0.00705996	0.000527287	0.849761	0.847609	0.235802	-0.000209542	0.380385	-0.0114923	0.0041491	0	0	0.1051	-22.4566	0.043389	-0.144044	0.784566	-6.258	Deleterious	Destabilising	Favourable	-1.56	Decrease	9	11.4	205	I	H	Decrease	9	8	35	-0.213	-0.615
3381	RpoB	C	I205K	I	205	K	Aliphatic	Positive	No	No	-0.735	No	No Info	5.961	19.8461	5.96071	13.2	-1.503	-0.483	0	-0.8505	E	15.2	4.81	0.381	0	0	0	E	26.7	4.21	0.283	0	0	0	-1.52	Reducedstability	-11.5	0.6	0.098	1.81805	-0.789181	-0.879	0.042733	0.472456	1.3039	0.52024	-0.0486218	0.666826	0.505595	-0.0219922	-0.0144573	0.0450921	0	0	-22.4475	0.052472	-0.133403	0.786764	-6.225	Deleterious	Destabilising	Unfavourable	-0.34	Decrease	9	11.4	205	I	K	Decrease	9	8	35	-0.447	-0.283
3382	RpoB	C	I205R	I	205	R	Aliphatic	Positive	No	No	-0.735	No	No Info	5.961	19.8461	5.96071	13.2	-1.313	-0.462	0	-1.5015	E	15.2	4.81	0.381	0	0	0	E	28	4.67	0.273	0	0	0	-1.83	Reducedstability	-12.8	0.14	0.108	2.6273	-0.63966	-0.797604	-0.359188	0.636508	1.49708	0.768586	0.312422	0.696558	0.334278	0.107346	0.0607187	0.0709776	0	0	-22.458	0.042004	-0.139096	0.776429	-6.225	Deleterious	Destabilising	Unfavourable	-1.25	Decrease	9	11.4	205	I	R	Decrease	8	8	35	-1.994	-0.203
3383	RpoB	C	P206G	P	206	G	Polar	Aliphatic	No	No	-0.776	No	No Info	5.407	19.9589	5.40689	0.6	-2.307	-0.363	0	-3.6105	p	3.4	4.93	0.48	0	0	0	p	1	4.64	0.369	0	0	0	-1.48	Reducedstability	2.4	0.29	0.111	2.83207	0.00311979	0	1.42176	6.0741e-05	-0.96345	2.31601	-0.0401829	-0.318234	0.421202	-0.00822323	-0.0858956	0	0	0	-22.4925	0.00752	-0.184093	0.805477	-8.989	Deleterious	Stabilising	Favourable	0.83	Decrease	10	9.9	206	P	G	Decrease	9	8	35	0.862	-0.059
3384	RpoB	C	P206A	P	206	A	Polar	Aliphatic	No	No	-0.776	No	No Info	5.407	19.9589	5.40689	0.6	-1.853	-0.447	0	-3.6045	p	3.4	4.93	0.48	0	0	0	p	0.8	5.79	0.444	0	0	0	-0.27	Reducedstability	2.6	-0.86	0.036	2.04658	0.00389181	0	0.755343	6.04482e-05	-0.328369	1.27921	-0.0412409	-0.282614	0.658326	0.00197473	-0.034768	0	0	0	-22.505	-0.004989	-0.182238	0.797788	-7.99	Deleterious	Destabilising	Unfavourable	-4.25	Decrease	9	9.9	206	P	A	Decrease	8	8	35	-0.478	-0.068
3385	RpoB	C	P206T	P	206	T	Polar	Polar	No	No	-0.776	No	No Info	5.407	19.9589	5.40689	0.6	-1.8	-0.471	0	0.0285	p	3.4	4.93	0.48	0	0	0	p	4.3	5.4	0.475	0	0	1	-0.84	Reducedstability	-0.9	-0.47	0.005	5.54525	-0.294791	-0.57271	-0.243349	-0.0141164	1.54133	0.361594	3.26221	0.250041	1.18767	0.0673797	0.056352	0	0	0	-22.4918	0.008176	-0.198414	0.794672	-7.99	Deleterious	Destabilising	Favourable	-0.21	Decrease	9	9.9	206	P	T	Decrease	8	8	35	0.456	-0.146
3386	RpoB	C	P206S	P	206	S	Polar	Polar	No	No	-0.776	No	No Info	5.407	19.9589	5.40689	0.6	-2.056	-0.329	0	0.021	p	3.4	4.93	0.48	0	0	0	p	1.6	5.38	0.447	0	1	1	-0.72	Reducedstability	1.8	-0.45	0.033	3.479	0.00381702	0	0.505804	7.50326e-06	0.789574	1.67045	-0.0402096	0.185807	0.362239	0.00151937	-0.0283242	0	0	0	-22.4816	0.01841	-0.181815	0.798487	-7.99	Deleterious	Destabilising	Favourable	-1.89	Decrease	9	9.9	206	P	S	Decrease	8	8	35	1.98	-0.307
3387	RpoB	C	P206C	P	206	C	Polar	Polar	No	No	-0.776	No	No Info	5.407	19.9589	5.40689	0.6	-1.283	-0.642	0	0.0285	p	3.4	4.93	0.48	0	0	0	p	2.5	5.4	0.488	0	1	1	0.37	Increasedstability	0.9	-0.47	-0.008	3.06197	-0.0133793	0	-0.00241059	-0.00015858	0.489222	0.612432	0.0826144	0.538235	1.17388	0.181533	0.0137009	0	0	0	-22.52	-0.019995	-0.237974	0.794545	-9.988	Deleterious	Destabilising	Unfavourable	-8.13	Decrease	9	9.9	206	P	C	Decrease	7	8	35	0.78	-0.238
3388	RpoB	C	P206V	P	206	V	Polar	Aliphatic	No	No	-0.776	No	No Info	5.407	19.9589	5.40689	0.6	-1.009	-0.632	0	-3.5895	p	3.4	4.93	0.48	0	0	0	p	9.8	4.73	0.463	0	0	0	-0.37	Reducedstability	-6.4	0.2	0.017	6.57968	-0.0520403	0	-0.57038	-3.53334e-05	0.90637	-0.849721	5.54698	0.143063	1.28987	0.165568	0.0882373	0	0	0	-22.5341	-0.034094	-0.243991	0.792788	-8.989	Deleterious	Destabilising	Unfavourable	-4.57	Decrease	8	9.9	206	P	V	Decrease	7	8	35	1.117	-0.213
3389	RpoB	C	P206L	P	206	L	Polar	Aliphatic	No	No	-0.776	No	No Info	5.407	19.9589	5.40689	0.6	-0.632	-0.731	0	-3.582	p	3.4	4.93	0.48	0	0	0	p	4	5.37	0.55	0	0	0	0.32	Increasedstability	-0.6	-0.44	-0.07	9.7989	-0.0609639	0	-1.30896	-0.000247657	1.79014	-1.87671	8.02738	0.748721	1.30518	1.17434	0.199861	0	0	0	-22.5537	-0.053739	-0.266008	0.787365	-9.988	Deleterious	Destabilising	Unfavourable	-5.24	Decrease	7	9.9	206	P	L	Decrease	4	8	35	0.65	-0.232
3390	RpoB	C	P206I	P	206	I	Polar	Aliphatic	No	No	-0.776	No	No Info	5.407	19.9589	5.40689	0.6	-0.632	-0.731	0	-3.582	p	3.4	4.93	0.48	0	0	0	b	4.9	5.26	0.553	0	0	0	3.26	Increasedstability	-1.5	-0.33	-0.073	9.11616	-0.0441709	0	-1.29264	-0.000282454	1.73454	-1.92287	7.12185	0.703111	1.66667	1.14995	0.167161	0	0	0	-22.545	-0.045061	-0.260668	0.788757	-9.988	Deleterious	Destabilising	Unfavourable	-4.24	Decrease	8	9.9	206	P	I	Decrease	5	8	35	3.953	-0.604
3391	RpoB	C	P206M	P	206	M	Polar	Aliphatic	No	No	-0.776	No	No Info	5.407	19.9589	5.40689	0.6	-0.638	-0.621	0	-3.5895	p	3.4	4.93	0.48	0	0	0	p	13.7	4.42	0.473	0	1	0	-0.25	Reducedstability	-10.3	0.51	0.007	2.63865	-0.0393897	0	-1.72772	-0.000818896	2.37645	-2.00084	0.170423	1.05854	1.49267	1.30933	0.17642	0	0	0	-22.5305	-0.03054	-0.264255	0.788068	-8.989	Deleterious	Destabilising	Unfavourable	-3.45	Decrease	9	9.9	206	P	M	Decrease	6	8	35	1.646	-0.139
3392	RpoB	C	P206F	P	206	F	Polar	Aromatic	No	No	-0.776	No	No Info	5.407	19.9589	5.40689	0.6	-1.083	-0.388	0	2.0595	p	3.4	4.93	0.48	0	0	0	p	17	4.66	0.492	0	0	0	-1.28	Reducedstability	-13.6	0.27	-0.012	18.6506	-0.0553129	0	-2.14309	0.00551908	3.20401	-2.28481	17.6001	0.543924	1.47065	0.309673	0.172517	0	0	0	-22.5203	-0.020315	-0.247897	0.784048	-10.987	Deleterious	Destabilising	Unfavourable	-2.97	Decrease	9	9.9	206	P	F	Decrease	6	8	35	2.795	-0.904
3393	RpoB	C	P206Y	P	206	Y	Polar	Aromatic	No	No	-0.776	No	No Info	5.407	19.9589	5.40689	0.6	-1.129	-0.427	0	2.0595	p	3.4	4.93	0.48	0	0	0	p	16.5	4.6	0.498	1	0	1	-0.57	Reducedstability	-13.1	0.33	-0.018	19.6782	-0.0537742	-0.584917	-2.32781	-0.00856896	3.70695	-2.13021	18.7289	0.626139	1.46588	0.255577	0.147655	0	0	0	-22.5126	-0.012619	-0.259363	0.783488	-9.988	Deleterious	Destabilising	Unfavourable	-2.94	Decrease	9	9.9	206	P	Y	Decrease	7	8	35	3.175	-0.33
3394	RpoB	C	P206W	P	206	W	Polar	Aromatic	No	No	-0.776	No	No Info	5.407	19.9589	5.40689	0.6	-1.465	-0.554	0	4.893	p	3.4	4.93	0.48	0	0	0	b	6.6	5.22	0.585	0	0	1	0.13	Increasedstability	-3.2	-0.29	-0.105	30.8517	-0.768208	-0.614034	-2.98196	0.119159	3.56788	-4.11769	33.5055	0.796727	1.2958	0.0574866	0.485826	-0.009041	1.11928e-07	1.45086e-08	-22.5072	-0.007273	-0.32125	0.777206	-10.987	Deleterious	Destabilising	Unfavourable	-2.71	Decrease	9	9.9	206	P	W	Decrease	7	8	35	3.642	-0.506
3395	RpoB	C	P206D	P	206	D	Polar	Negative	No	No	-0.776	No	No Info	5.407	19.9589	5.40689	0.6	-2.014	-0.567	0	-3.885	p	3.4	4.93	0.48	0	0	0	p	5.3	4.89	0.5	0	1	1	-0.91	Reducedstability	-1.9	0.04	-0.02	6.57143	-0.0223269	0	-0.24848	-0.596228	3.30575	0.634175	1.85431	0.369299	0.909499	0.370832	0.0404217	0.00227525	-0.00768019	0	-22.4724	0.027552	-0.223346	0.800864	-7.99	Deleterious	Destabilising	Favourable	-3.4	Decrease	9	9.9	206	P	D	Decrease	8	8	35	1.295	-0.219
3396	RpoB	C	P206E	P	206	E	Polar	Negative	No	No	-0.776	No	No Info	5.407	19.9589	5.40689	0.6	-1.881	-0.705	0	-3.8775	p	3.4	4.93	0.48	0	0	0	p	9.6	4.49	0.48	1	1	1	-1.02	Reducedstability	-6.2	0.44	0	6.2559	-0.0529539	-0.608544	-1.05456	-0.641154	3.9574	-0.444444	1.23908	1.26405	1.31755	1.2964	0.0600554	-0.00892833	-0.00800253	0	-22.4742	0.025809	-0.210375	0.7946	-7.99	Deleterious	Stabilising	Unfavourable	1.45	Decrease	9	9.9	206	P	E	Decrease	3	8	35	3.82	-0.82
3397	RpoB	C	P206N	P	206	N	Polar	Polar	No	No	-0.776	No	No Info	5.407	19.9589	5.40689	0.6	-1.439	-0.647	0	-1.9275	p	3.4	4.93	0.48	0	0	0	p	11.2	4.55	0.467	0	1	1	-1.12	Reducedstability	-7.8	0.38	0.013	3.6971	-0.406225	-0.372019	-0.478318	-0.00023243	2.05502	0.47959	0.610769	0.448031	1.16357	0.196917	0.0625337	0	0	0	-22.4785	0.02151	-0.19974	0.794583	-8.922	Deleterious	Destabilising	Favourable	-3	Decrease	10	9.9	206	P	N	Decrease	7	8	35	1.327	-0.213
3398	RpoB	C	P206Q	P	206	Q	Polar	Polar	No	No	-0.776	No	No Info	5.407	19.9589	5.40689	0.6	-1.428	-0.678	0	-1.9215	p	3.4	4.93	0.48	0	0	0	p	11.8	4.59	0.487	1	1	1	-0.82	Reducedstability	-8.4	0.34	-0.007	6.16505	-0.0674158	-0.766423	-1.28476	-0.000331769	3.03785	-0.575485	1.25139	1.42277	1.40106	1.7464	0.0707139	0	0	0	-22.4835	0.016481	-0.211526	0.791794	-7.99	Deleterious	Stabilising	Unfavourable	2.47	Decrease	10	9.9	206	P	Q	Decrease	9	8	35	3.199	-1.008
3399	RpoB	C	P206H	P	206	H	Polar	Positive	No	No	-0.776	No	No Info	5.407	19.9589	5.40689	0.6	-1.944	0.173	0	-0.1995	p	3.4	4.93	0.48	0	0	0	b	0.5	8.84	0.545	0	1	1	0.59	Increasedstability	2.9	-3.91	-0.065	11.1611	-0.526503	-0.511214	-1.55685	-0.000618797	3.72169	-0.785199	8.39511	0.622843	1.4528	0.187331	0.149831	2.13163e-14	-1.77636e-15	0.161721	-22.4845	0.015461	-0.176567	0.782559	-8.989	Deleterious	Stabilising	Unfavourable	2.48	Decrease	10	9.9	206	P	H	Decrease	9	8	35	1.728	-0.309
3400	RpoB	C	P206K	P	206	K	Polar	Positive	No	No	-0.776	No	No Info	5.407	19.9589	5.40689	0.6	-1.409	-0.866	0	-0.6075	p	3.4	4.93	0.48	0	0	0	p	11.7	4.58	0.503	0	0	0	-2.98	Reducedstability	-8.3	0.35	-0.023	9.69999	-0.713504	-1.72984	-1.6285	0.446089	5.13874	-1.24756	2.73338	1.57967	1.59111	3.51714	0.161422	-0.00175679	0.0150138	0	-22.4869	0.013117	-0.193839	0.786434	-7.99	Deleterious	Destabilising	Unfavourable	-1.11	Decrease	10	9.9	206	P	K	Decrease	8	8	35	1.675	-0.148
3401	RpoB	C	P206R	P	206	R	Polar	Positive	No	No	-0.776	No	No Info	5.407	19.9589	5.40689	0.6	-1.13	-0.81	0	-1.2585	p	3.4	4.93	0.48	0	0	0	p	18.4	4.26	0.454	0	0	1	-1.81	Reducedstability	-15	0.67	0.026	13.675	-0.0793781	0	-2.41235	0.65884	5.53304	-1.12588	6.23916	1.55941	1.3856	1.8729	0.201714	0.0299902	0.0136641	0	-22.4919	0.008085	-0.252698	0.774789	-8.989	Deleterious	Destabilising	Unfavourable	-0.76	Decrease	9	9.9	206	P	R	Decrease	7	8	35	3.446	-1.637
3402	RpoB	C	S207G	S	207	G	Polar	Aliphatic	No	No	-0.523	No	No Info	4.173	18.5766	4.17323	32.3	-0.777	-0.107	0	-4.6875	a	32.3	4.37	0.275	0	0	0	a	42.9	4.1	0.219	0	0	0	0.16	Increasedstability	-10.6	0.27	0.056	0.224453	0.00634426	0	0.547696	0.0667886	-0.90471	0.550225	-0.00947617	-0.296108	0.26373	-3.6182e-05	-0.100411	0	0	0	-22.5027	-0.0027	-0.250322	0.766464	-2.294	Neutral	Destabilising	Unfavourable	-0.9	Decrease	5	53.8	207	S	G	Decrease	8	8	35	-0.378	0.568
3403	RpoB	C	S207A	S	207	A	Polar	Aliphatic	No	No	-0.523	No	No Info	4.173	18.5766	4.17323	32.3	-0.591	-0.116	0	-4.68	a	32.3	4.37	0.275	0	0	0	a	30.2	4.42	0.279	0	0	0	0.4	Increasedstability	2.1	-0.05	-0.004	-0.240342	0.0135098	1.14178	0.248686	0.0755421	-0.803137	-0.201264	-0.136218	-0.374374	-0.192568	-0.0308521	-0.0746877	0.0185494	6.61664e-08	1.45086e-08	-22.5165	-0.01657	-0.267476	0.762159	-2.398	Neutral	Destabilising	Favourable	-0.53	Decrease	4	53.8	207	S	A	Decrease	9	8	35	-0.609	0.303
3404	RpoB	C	S207T	S	207	T	Polar	Polar	No	No	-0.523	No	No Info	4.173	18.5766	4.17323	32.3	-0.64	-0.386	0	-1.047	a	32.3	4.37	0.275	0	0	0	a	43.5	4.49	0.261	0	1	0	0.33	Increasedstability	-11.2	-0.12	0.014	-0.179016	-0.451147	-0.457467	-0.367889	-0.0372279	0.660845	-0.46827	0.593088	0.313841	0.0350485	0.000161561	0.107211	1.93986e-06	-6.61664e-08	-1.45086e-08	-22.5126	-0.012635	-0.321248	0.763561	-1.885	Neutral	Destabilising	Unfavourable	-0.39	Decrease	3	53.8	207	S	T	Decrease	3	8	35	0.307	0.125
3405	RpoB	C	S207C	S	207	C	Polar	Polar	No	No	-0.523	No	No Info	4.173	18.5766	4.17323	32.3	-0.505	-0.083	0	-1.047	a	32.3	4.37	0.275	0	0	0	a	43.1	4.47	0.245	0	0	0	0.31	Increasedstability	-10.8	-0.1	0.03	-0.396293	3.47209e-06	2.7533e-05	-0.208512	-0.063225	-0.11868	-0.572298	0.00391887	0.191687	0.370694	8.97656e-05	0.0188859	1.93986e-06	-6.61664e-08	-1.45086e-08	-22.5294	-0.029429	-0.329799	0.761323	-4.039	Deleterious	Stabilising	Unfavourable	1.34	Decrease	2	53.8	207	S	C	Decrease	5	8	35	0.371	0.06
3406	RpoB	C	S207V	S	207	V	Polar	Aliphatic	No	No	-0.523	No	No Info	4.173	18.5766	4.17323	32.3	-0.311	-0.152	0	-4.665	a	32.3	4.37	0	0	0	0	a	36	4.48	0.306	0	0	0	0.28	Increasedstability	-3.7	-0.11	-0.306	0.104063	0.379409	0.308516	-0.458098	-0.0319528	-0.0492793	-1.31963	0.660783	-0.102512	0.0403386	0.676486	0.158366	0	0	0	-22.5486	-0.048602	-0.340086	0.758527	-4.46	Deleterious	Stabilising	Favourable	0.11	Decrease	1	53.8	207	S	V	Increase	3	8	35	2.896	-0.098
3407	RpoB	C	S207L	S	207	L	Polar	Aliphatic	No	No	-0.523	No	No Info	4.173	18.5766	4.17323	32.3	-0.218	-0.18	0	-4.6575	a	32.3	4.37	0	0	0	0	a	38.3	4.52	0	0	0	0	0.58	Increasedstability	-6	-0.15	0	-1.90655	0.398403	0.312069	-0.816437	-0.215622	0.264893	-1.87621	-0.0323243	0.126653	-0.0716297	0.00365514	0.11097	0	0	0	-22.5507	-0.050736	-0.350217	0.755874	-4.537	Deleterious	Destabilising	Favourable	-0.54	Increase	1	53.8	207	S	L	Decrease	3	8	35	1.829	-0.361
3408	RpoB	C	S207I	S	207	I	Polar	Aliphatic	No	No	-0.523	No	No Info	4.173	18.5766	4.17323	32.3	-0.218	-0.18	0	-4.6575	a	32.3	4.37	0.275	0	0	0	a	33	4.36	0.345	0	0	0	0.23	Increasedstability	-0.700001	0.01	-0.07	-0.345069	0.365434	0.311972	-0.810405	-0.093817	0.167164	-1.94901	0.747463	0.123708	0.0246366	0.767778	0.196895	1.93172e-06	-6.61664e-08	-1.45086e-08	-22.5461	-0.046103	-0.347357	0.756641	-4.537	Deleterious	Stabilising	Favourable	1	Increase	0	53.8	207	S	I	Increase	2	8	35	1.956	-0.361
3409	RpoB	C	S207M	S	207	M	Polar	Aliphatic	No	No	-0.523	No	No Info	4.173	18.5766	4.17323	32.3	0.052	0.353	0	-4.665	a	32.3	4.37	0.275	0	0	0	a	28.5	4.53	0.239	0	0	0	0.11	Increasedstability	3.8	-0.16	0.036	-1.93125	-0.0376598	2.7533e-05	-1.19648	-0.204756	0.83692	-2.07329	0.0161383	0.589788	0.137711	0.000345347	0.189798	1.93193e-06	-6.61664e-08	-1.45086e-08	-22.5372	-0.037271	-0.333115	0.751928	-3.638	Deleterious	Stabilising	Favourable	0.77	Decrease	2	53.8	207	S	M	Decrease	0	8	35	1.306	-0.287
3410	RpoB	C	S207P	S	207	P	Polar	Polar	No	No	-0.523	No	No Info	4.173	18.5766	4.17323	32.3	-0.311	-0.152	0	-4.665	a	32.3	4.37	0.275	0	0	0	a	21.1	4.99	0.377	0	0	0	-0.1	Reducedstability	11.2	-0.62	-0.102	1.3565	0.736389	1.07177	-0.524199	0.0662619	-0.722518	-1.76359	4.17322	-0.117203	-1.5405	-0.0468507	-0.75803	0.0237249	6.61664e-08	1.45086e-08	-22.5101	-0.010082	-0.281009	0.758787	-3.695	Deleterious	Destabilising	Unfavourable	-0.89	Increase	1	53.8	207	S	P	Increase	2	8	35	0.265	-0.113
3411	RpoB	C	S207F	S	207	F	Polar	Aromatic	No	No	-0.523	No	No Info	4.173	18.5766	4.17323	32.3	-0.882	-0.197	0	0.984	a	32.3	4.37	0.275	0	0	0	a	23.7	4.64	0.266	0	0	0	0.52	Increasedstability	8.6	-0.27	0.009	-1.30093	0.00368549	1.03714	-1.18255	-0.376087	0.617539	-2.02483	-0.00918066	0.395731	0.258195	-0.0477281	0.129622	0.027164	6.61664e-08	1.45086e-08	-22.5293	-0.029298	-0.300737	0.744669	-4.394	Deleterious	Destabilising	Unfavourable	-0.34	Decrease	2	53.8	207	S	F	Increase	2	8	35	4.441	-1.055
3412	RpoB	C	S207Y	S	207	Y	Polar	Aromatic	No	No	-0.523	No	No Info	4.173	18.5766	4.17323	32.3	-0.586	0.004	0	0.984	a	32.3	4.37	0.275	0	0	0	a	36.5	4.19	0.225	1	0	0	0.81	Increasedstability	-4.2	0.18	0.05	-2.34775	0.76444	-1.46829	-1.20063	-0.739448	0.461008	-1.87697	-0.0288123	1.06798	0.261648	0.256387	-0.107774	0.154943	6.61664e-08	1.45086e-08	-22.5272	-0.027186	-0.309256	0.742429	-3.76	Deleterious	Destabilising	Unfavourable	-0.58	Decrease	1	53.8	207	S	Y	Decrease	1	8	35	4.654	-0.807
3413	RpoB	C	S207W	S	207	W	Polar	Aromatic	No	No	-0.523	No	No Info	4.173	18.5766	4.17323	32.3	-0.819	-0.219	0	3.816	a	32.3	4.37	0.275	0	0	0	a	19.1	4.69	0.322	0	0	0	0.41	Increasedstability	13.2	-0.32	-0.047	-0.847846	0.0254319	1.40324	-1.73114	-0.512567	1.47793	-2.53422	0.212697	0.488834	0.333409	-0.0428658	0.049726	0.0314049	6.61664e-08	1.45086e-08	-22.5191	-0.01914	-0.33925	0.74312	-5.372	Deleterious	Destabilising	Unfavourable	-4.83	Decrease	1	53.8	207	S	W	Increase	0	8	35	4.383	-1.889
3414	RpoB	C	S207D	S	207	D	Polar	Negative	No	No	-0.523	No	No Info	4.173	18.5766	4.17323	32.3	-0.19	-0.493	0	-4.9605	a	32.3	4.37	0.275	0	0	0	a	40.3	4.48	0.251	0	0	0	0.43	Increasedstability	-8	-0.11	0.024	-0.183969	0.0223055	0.740635	-0.187547	-0.43737	0.510409	-0.466851	0.00742224	0.145777	0.0562346	-0.324851	0.0140568	-0.250134	6.61664e-08	1.45086e-08	-22.4833	0.016655	-0.308623	0.767003	-2.063	Neutral	Destabilising	Unfavourable	-0.04	Decrease	2	53.8	207	S	D	Increase	3	8	35	0.106	0.082
3415	RpoB	C	S207E	S	207	E	Polar	Negative	No	No	-0.523	No	No Info	4.173	18.5766	4.17323	32.3	-0.247	-0.567	0	-4.953	a	32.3	4.37	0.275	0	0	0	a	35.1	4.42	0.245	1	0	0	0.77	Increasedstability	-2.8	-0.05	0.03	-0.143004	0.00862817	1.12328	-0.457096	-0.575116	0.732261	-0.966435	0.0224553	0.363763	-0.0633675	-0.0458339	0.052194	-0.28554	6.61664e-08	1.45086e-08	-22.484	0.016007	-0.318246	0.764472	-2.338	Neutral	Stabilising	Favourable	0.17	Decrease	2	53.8	207	S	E	Increase	5	8	35	1.465	-0.25
3416	RpoB	C	S207N	S	207	N	Polar	Polar	No	No	-0.523	No	No Info	4.173	18.5766	4.17323	32.3	-0.552	-0.514	0	-3.003	a	32.3	4.37	0	0	0	0	a	39	4.43	0	0	0	0	0.22	Increasedstability	-6.7	-0.06	0	-1.13733	0.0157527	-0.804414	-0.390895	-0.105848	0.479421	-0.663686	0.00226531	0.225942	0.227693	-0.123559	0.0711414	0	0	0	-22.4992	0.000786	-0.321152	0.76364	0.502	Neutral	Destabilising	Unfavourable	-0.49	Decrease	4	53.8	207	S	N	Decrease	0	8	35	0.084	-0.043
3417	RpoB	C	S207Q	S	207	Q	Polar	Polar	No	No	-0.523	No	No Info	4.173	18.5766	4.17323	32.3	-0.816	-0.433	0	-2.997	a	32.3	4.37	0.275	0	0	0	a	31	4.44	0.29	1	0	0	0.41	Increasedstability	1.3	-0.07	-0.015	-0.745809	-0.626421	0.534133	-0.620816	-0.112279	0.699196	-1.11754	0.00758709	0.673022	0.0893767	-0.272065	0.127967	0	0	0	-22.5038	-0.00381	-0.289336	0.753912	-2.303	Neutral	Destabilising	Favourable	-0.84	Decrease	4	53.8	207	S	Q	Decrease	5	8	35	1.635	-0.334
3418	RpoB	C	S207H	S	207	H	Polar	Positive	No	No	-0.523	No	No Info	4.173	18.5766	4.17323	32.3	-1.228	0.42	0	-1.275	a	32.3	4.37	0.275	0	0	0	a	25.7	4.43	0.248	0	0	0	0.53	Increasedstability	6.6	-0.06	0.027	-0.584501	-0.00337434	-0.095017	-0.826001	-0.246488	1.11711	-1.15906	0.00774471	0.472425	0.31234	-0.245354	0.116244	0	0	0.0811735	-22.5053	-0.005278	-0.282949	0.74932	-2.061	Neutral	Stabilising	Unfavourable	0.21	Decrease	4	53.8	207	S	H	Decrease	8	8	35	4.447	-0.685
3419	RpoB	C	S207K	S	207	K	Polar	Positive	No	No	-0.523	No	No Info	4.173	18.5766	4.17323	32.3	-0.764	-0.412	0	-1.683	a	32.3	4.37	0	0	0	0	a	23.9	4.48	0	1	0	0	0.33	Increasedstability	8.4	-0.11	0	-0.277822	-0.0987236	0.666578	-1.21963	-0.785693	1.52859	-1.95652	0.0799897	1.61184	0.290669	-0.251642	0.300239	-0.143283	6.61664e-08	1.45086e-08	-22.5049	-0.004943	-0.265887	0.747782	-2.372	Neutral	Stabilising	Favourable	0.87	Decrease	3	53.8	207	S	K	Decrease	0	8	35	3.703	-0.664
3420	RpoB	C	S207R	S	207	R	Polar	Positive	No	No	-0.523	No	No Info	4.173	18.5766	4.17323	32.3	-0.516	-0.275	0	-2.334	a	32.3	4.37	0	0	0	0	a	37	4.33	0	1	0	0	0.38	Increasedstability	-4.7	0.04	0	1.64359	0.677206	2.29286	-0.932494	0.416886	0.97763	-1.45627	-0.197874	-0.197951	0.0631306	0.0592252	0.284818	-0.0587523	6.61664e-08	1.45086e-08	-22.5117	-0.011733	-0.382175	0.746188	-2.794	Deleterious	Destabilising	Favourable	-0.27	Decrease	2	53.8	207	S	R	Increase	0	8	35	3.499	-0.672
3421	RpoB	C	R208G	R	208	G	Positive	Aliphatic	No	No	-0.836	No	No Info	4.722	20.8189	4.72199	47	-1.23	-0.029	0	-2.412	b	56.9	3.61	0.248	1	0	1	b	96	3.81	0.319	0	0	0	-0.02	Reducedstability	-39.1	-0.2	-0.071	1.13913	1.62761	1.77568	1.56895	0.791247	-3.15245	1.23611	-0.0306951	-2.32298	-0.379128	-0.0011024	-0.325378	0.0258976	6.61664e-08	1.45086e-08	-22.5021	-0.002127	-0.339686	0.756279	-6.992	Deleterious	Stabilising	Unfavourable	0.81	Decrease	8	46.7	208	R	G	Decrease	9	8	35	-1.532	0.9
3422	RpoB	C	R208A	R	208	A	Positive	Aliphatic	No	No	-0.836	No	No Info	4.722	20.8189	4.72199	47	-0.999	-0.113	0	-2.4045	b	56.9	3.61	0.248	1	0	1	b	84.6	3.12	0.261	0	0	0	-0.37	Reducedstability	-27.7	0.49	-0.013	0.522839	1.66705	1.51789	1.49524	0.884316	-3.34852	1.11294	-0.107436	-2.26918	-0.570899	0.0439191	-0.300514	0.0975208	6.61664e-08	1.45086e-08	-22.4748	0.025183	-0.313516	0.752926	-5.993	Deleterious	Stabilising	Favourable	0.22	Decrease	8	46.7	208	R	A	Decrease	9	8	35	-1.429	0.834
3423	RpoB	C	R208T	R	208	T	Positive	Polar	No	No	-0.836	No	No Info	4.722	20.8189	4.72199	47	-0.91	0.338	0	1.2285	b	56.9	3.61	0.248	1	0	1	b	75	3.27	0.252	0	0	0	-0.62	Reducedstability	-18.1	0.34	-0.004	0.786461	1.06862	1.49131	1.47437	0.902931	-3.1231	1.13837	0.00482235	-1.69719	-0.554364	0.0157378	-0.308711	0.0649605	6.61664e-08	1.45086e-08	-22.487	0.013007	-0.364032	0.750027	-5.993	Deleterious	Stabilising	Favourable	1.3	Decrease	8	46.7	208	R	T	Decrease	8	8	35	-0.755	0.791
3424	RpoB	C	R208S	R	208	S	Positive	Polar	No	No	-0.836	No	No Info	4.722	20.8189	4.72199	47	-1.143	0.412	0	1.221	b	56.9	3.61	0.248	1	0	1	b	86.8	3.16	0.251	0	0	0	-1.08	Reducedstability	-29.9	0.45	-0.003	0.440361	0.982142	1.40442	1.39734	0.868505	-2.8783	1.18351	-0.0607018	-1.84997	-0.665693	0.000242943	-0.21771	0.0588538	6.61664e-08	1.45086e-08	-22.5036	-0.003604	-0.357811	0.751652	-5.993	Deleterious	Stabilising	Favourable	1.43	Decrease	8	46.7	208	R	S	Decrease	9	8	35	-1.846	0.815
3425	RpoB	C	R208C	R	208	C	Positive	Polar	No	No	-0.836	No	No Info	4.722	20.8189	4.72199	47	-0.966	-0.001	0	1.2285	b	56.9	3.61	0.248	1	0	1	b	90.5	3.25	0.217	0	0	0	-0.28	Reducedstability	-33.6	0.36	0.031	0.747014	1.6656	0.730061	1.40245	0.867619	-2.94527	1.13958	0.00618605	-1.70128	-0.508643	0.000192625	-0.370917	0.0905194	6.61664e-08	1.45086e-08	-22.4807	0.019283	-0.337707	0.746664	-7.99	Deleterious	Destabilising	Favourable	-3.4	Decrease	6	46.7	208	R	C	Decrease	7	8	35	-1.684	0.6
3426	RpoB	C	R208V	R	208	V	Positive	Aliphatic	No	No	-0.836	No	No Info	4.722	20.8189	4.72199	47	-0.579	-0.294	0	-2.3895	b	56.9	3.61	0.248	1	0	1	b	85.9	3.3	0.201	0	0	0	0.56	Increasedstability	-29	0.31	0.047	1.22294	1.31975	1.83879	1.14673	0.843601	-2.46181	0.791999	-0.0225567	-2.08351	-0.260278	0.0108739	-0.274471	0.0993551	6.61664e-08	1.45086e-08	-22.4929	0.00709	-0.369338	0.74858	-7.99	Deleterious	Stabilising	Favourable	0.35	Decrease	4	46.7	208	R	V	Decrease	7	8	35	-1.854	0.656
3427	RpoB	C	R208L	R	208	L	Positive	Aliphatic	No	No	-0.836	No	No Info	4.722	20.8189	4.72199	47	-0.396	-0.389	0	-2.382	b	56.9	3.61	0.248	1	0	1	b	84.4	3.38	0.189	0	0	0	0.25	Increasedstability	-27.5	0.23	0.059	0.868559	1.56075	1.59211	0.665014	0.922393	-2.01189	0.0505469	-0.0103137	-1.90497	-0.102576	0.0144264	-0.204778	0.0930605	6.61664e-08	1.45086e-08	-22.4876	0.012417	-0.370095	0.745957	-6.992	Deleterious	Destabilising	Unfavourable	-1.05	Decrease	6	46.7	208	R	L	Decrease	9	8	35	-0.818	0.744
3428	RpoB	C	R208I	R	208	I	Positive	Aliphatic	No	No	-0.836	No	No Info	4.722	20.8189	4.72199	47	-0.396	-0.389	0	-2.382	b	56.9	3.61	0.248	1	0	1	b	82.3	3.36	0.176	0	0	0	0.67	Increasedstability	-25.4	0.25	0.072	0.856661	1.62661	1.61489	0.969583	0.754853	-2.34047	0.511201	0.0277613	-1.96174	-0.468803	0.0273424	-0.364174	0.0954285	6.61664e-08	1.45086e-08	-22.4934	0.006585	-0.397741	0.748802	-7.99	Deleterious	Destabilising	Unfavourable	-3.48	Decrease	4	46.7	208	R	I	Decrease	7	8	35	-0.42	0.547
3429	RpoB	C	R208M	R	208	M	Positive	Aliphatic	No	No	-0.836	No	No Info	4.722	20.8189	4.72199	47	-0.507	-0.041	0	-2.3895	b	56.9	3.61	0.248	1	0	1	b	75.7	3.29	0.191	0	0	0	-0.21	Reducedstability	-18.8	0.32	0.057	0.248653	1.49616	1.55922	0.329401	0.936918	-1.8284	-0.508157	-0.0707173	-1.56798	-0.19509	0.0105994	-0.0298429	0.0866943	6.61664e-08	1.45086e-08	-22.4854	0.014557	-0.381122	0.744209	-5.993	Deleterious	Stabilising	Favourable	0.88	Decrease	7	46.7	208	R	M	Decrease	8	8	35	-0.529	0.035
3430	RpoB	C	R208P	R	208	P	Positive	Polar	No	No	-0.836	No	No Info	4.722	20.8189	4.72199	47	-0.579	-0.294	0	-2.3895	b	56.9	3.61	0.248	1	0	1	b	61.9	3.47	0.274	0	0	0	-2.09	Reducedstability	-5	0.14	-0.026	2.07369	1.62539	1.95387	1.10991	1.11222	-3.55122	0.282037	0.804708	-1.98466	0.652695	0.00143637	-1.12332	0.0672875	6.61664e-08	1.45086e-08	-22.5029	-0.002919	-0.364345	0.749928	-6.992	Deleterious	Destabilising	Unfavourable	-6.7	Decrease	5	46.7	208	R	P	Decrease	7	8	35	0.305	0.988
3431	RpoB	C	R208F	R	208	F	Positive	Aromatic	No	No	-0.836	No	No Info	4.722	20.8189	4.72199	47	-1.188	-0.187	0	3.2595	b	56.9	3.61	0.248	1	0	1	b	63.9	3.42	0.237	0	0	0	0.01	Increasedstability	-7	0.19	0.011	0.539227	1.63698	1.52219	1.04718	1.11996	-2.80811	0.518604	0.00693444	-1.9449	-0.629011	0.00410113	-0.292995	0.0652979	6.61665e-08	1.45086e-08	-22.4805	0.01948	-0.3646	0.738253	-7.99	Deleterious	Destabilising	Favourable	-0.71	Decrease	6	46.7	208	R	F	Decrease	8	8	35	-0.266	-0.125
3432	RpoB	C	R208Y	R	208	Y	Positive	Aromatic	No	No	-0.836	No	No Info	4.722	20.8189	4.72199	47	-0.557	0.006	0	3.2595	b	56.9	3.61	0.248	1	0	1	b	63.5	3.48	0.235	0	0	0	0.16	Increasedstability	-6.6	0.13	0.013	0.915979	1.53539	1.48619	0.642389	0.98427	-2.02939	0.22887	-0.00747734	-1.52617	-0.484403	0.0332245	-0.257724	0.0530787	0	0	-22.4655	0.03445	-0.366534	0.737743	-6.992	Deleterious	Destabilising	Favourable	-1.98	Decrease	6	46.7	208	R	Y	Decrease	7	8	35	0.743	-0.258
3433	RpoB	C	R208W	R	208	W	Positive	Aromatic	No	No	-0.836	No	No Info	4.722	20.8189	4.72199	47	-0.884	-0.028	0	6.0915	b	56.9	3.61	0.248	1	0	1	b	56.9	3.5	0.259	1	0	0	0.03	Increasedstability	0	0.11	-0.011	1.33508	1.60519	1.58563	0.440238	0.834112	-1.39252	0.102869	-0.0250653	-1.44157	-0.478394	0.0478284	-0.319572	0.0567605	0	0	-22.4651	0.034848	-0.367328	0.731768	-7.99	Deleterious	Destabilising	Favourable	-1.48	Decrease	6	46.7	208	R	W	Decrease	8	8	35	-0.494	0.121
3434	RpoB	C	R208D	R	208	D	Positive	Negative	No	No	-0.836	No	No Info	4.722	20.8189	4.72199	47	-0.144	0.505	0	-2.685	b	56.9	3.61	0.248	1	0	1	b	90.7	3.36	0.205	0	0	0	-1.22	Reducedstability	-33.8	0.25	0.043	0.61886	1.6795	1.58925	1.85097	1.47649	-3.94304	1.19012	-0.28492	-2.53901	-0.31347	-0.00403198	-0.334813	-0.0607433	-0.0222552	1.45086e-08	-22.4988	0.001152	-0.346658	0.744322	-6.992	Deleterious	Stabilising	Unfavourable	1.64	Decrease	8	46.7	208	R	D	Decrease	8	8	35	-0.988	0.865
3435	RpoB	C	R208E	R	208	E	Positive	Negative	No	No	-0.836	No	No Info	4.722	20.8189	4.72199	47	-0.066	0.43	0	-2.6775	b	56.9	3.61	0.248	1	0	1	b	89.3	3.46	0.172	0	0	0	-0.84	Reducedstability	-32.4	0.15	0.076	0.305049	1.60803	0.371117	1.32891	0.73574	-2.81296	1.04542	0.0190677	-1.58693	-0.463105	0.00243034	-0.348976	0.0658455	-0.00851796	1.45086e-08	-22.4966	0.003404	-0.352014	0.741628	-4.994	Deleterious	Stabilising	Unfavourable	1.17	Decrease	7	46.7	208	R	E	Decrease	8	8	35	-1.336	0.646
3436	RpoB	C	R208N	R	208	N	Positive	Polar	No	No	-0.836	No	No Info	4.722	20.8189	4.72199	47	-0.308	0.183	0	-0.7275	b	56.9	3.61	0.248	1	0	1	b	97.5	3.34	0.2	0	0	0	-1.07	Reducedstability	-40.6	0.27	0.048	1.02449	1.65603	0.692539	1.36183	0.675065	-2.67465	1.14856	0.0852712	-1.68707	-0.328177	-0.00366892	-0.439396	0.0987652	6.61664e-08	1.45086e-08	-22.4981	0.00191	-0.372952	0.747661	-4.994	Deleterious	Stabilising	Unfavourable	1.65	Decrease	9	46.7	208	R	N	Decrease	8	8	35	-0.701	0.801
3437	RpoB	C	R208Q	R	208	Q	Positive	Polar	No	No	-0.836	No	No Info	4.722	20.8189	4.72199	47	-0.628	0.192	0	-0.7215	b	56.9	3.61	0.248	1	0	1	b	83.3	3.42	0.174	0	0	0	-0.67	Reducedstability	-26.4	0.19	0.074	0.129378	1.54616	-0.199391	0.849766	0.90597	-2.09793	0.482527	-0.0234269	-0.843106	-0.546354	-9.00392e-06	-0.229242	0.0551709	0	0	-22.4984	0.001602	-0.379991	0.744517	-3.995	Deleterious	Destabilising	Favourable	-0.1	Decrease	9	46.7	208	R	Q	Decrease	9	8	35	-0.797	0.607
3438	RpoB	C	R208H	R	208	H	Positive	Positive	No	No	-0.836	No	No Info	4.722	20.8189	4.72199	47	-1.514	0.305	0	1.0005	b	56.9	3.61	0.248	1	0	1	b	70.7	3.41	0.218	1	0	0	0.13	Increasedstability	-13.8	0.2	0.03	1.20589	1.14122	1.11325	0.972716	0.971712	-2.42142	0.740129	0.852744	-1.84298	-0.467404	0.00577644	-0.240051	0.0913629	6.61664e-08	0.0487825	-22.4637	0.036296	-0.374329	0.745331	-4.994	Deleterious	Stabilising	Favourable	2.12	Decrease	9	46.7	208	R	H	Decrease	9	8	35	-1.217	0.129
3439	RpoB	C	R208K	R	208	K	Positive	Positive	No	No	-0.836	No	No Info	4.722	20.8189	4.72199	47	-0.904	0.211	0	0.5925	b	56.9	3.61	0.248	1	0	1	b	84.6	3.29	0.154	0	0	0	-0.6	Reducedstability	-27.7	0.32	0.094	0.700039	0.567202	0.608977	0.484234	0.886829	-1.22908	0.0637433	-0.031372	-0.754462	0.0444352	0.0538207	-0.00834593	0.00571552	-3.55271e-15	0	-22.5029	-0.002905	-0.381652	0.741646	-2.996	Deleterious	Stabilising	Favourable	1.44	Decrease	9	46.7	208	R	K	Decrease	9	8	35	-1.147	0.543
3440	RpoB	C	G209A	G	209	A	Aliphatic	Aliphatic	No	No	-0.823	No	No Info	4.53	22.747	4.52958	22	-0.784	-0.283	0	-3.12	e	31.4	3.45	0	0	0	0	b	14.5	4.51	0	0	0	0	-2.38	Reducedstability	16.9	-1.06	0	5.48932	-0.0482561	-3.43156e-05	-0.643653	-0.000228024	0.559852	-1.12823	4.68336	0.0273181	1.70995	0.329241	0.141021	-1.51678e-06	6.61663e-08	1.45086e-08	-22.508	-0.007988	-0.256019	0.771011	-5.993	Deleterious	Destabilising	Unfavourable	-3.21	Decrease	8	50.8	209	G	A	Decrease	8	8	35	0.671	-0.168
3441	RpoB	C	G209T	G	209	T	Aliphatic	Polar	No	No	-0.823	No	No Info	4.53	22.747	4.52958	22	-1.032	-0.074	0	0.513	e	31.4	3.45	0.295	0	0	0	b	11.9	4.86	0.45	0	0	1	-2.54	Reducedstability	19.5	-1.41	-0.155	13.8169	-0.574904	-0.554169	-1.55524	0.00358602	2.06377	-2.11372	13.5979	0.521599	1.80387	0.624188	0.261848	-1.50657e-06	6.61664e-08	1.45086e-08	-22.4784	0.021553	-0.236862	0.767534	-7.99	Deleterious	Destabilising	Unfavourable	-2.55	Decrease	8	50.8	209	G	T	Decrease	9	8	35	1.622	-0.492
3442	RpoB	C	G209S	G	209	S	Aliphatic	Polar	No	No	-0.823	No	No Info	4.53	22.747	4.52958	22	-1.09	-0.035	0	0.5055	e	31.4	3.45	0.295	0	0	0	b	17.4	4.88	0.386	0	0	0	-2.78	Reducedstability	14	-1.43	-0.091	10.0381	-1.02567	-0.937713	-0.899642	0.000206898	1.56576	-0.676171	9.28691	0.550469	1.89594	0.278039	0.214132	-1.51678e-06	6.61664e-08	1.45086e-08	-22.4807	0.01923	-0.250272	0.772629	-5.993	Deleterious	Destabilising	Unfavourable	-3.72	Decrease	9	50.8	209	G	S	Decrease	9	8	35	1.871	-0.385
3443	RpoB	C	G209C	G	209	C	Aliphatic	Polar	No	No	-0.823	No	No Info	4.53	22.747	4.52958	22	-1.394	0.227	0	0.513	e	31.4	3.45	0.295	0	0	0	e	67.5	3.49	0.207	0	0	1	-2.05	Reducedstability	-36.1	-0.04	0.088	10.3774	-0.0507475	-1.32903	-1.46951	0.00768356	1.02287	-1.99913	11.4237	0.967078	1.74064	0.0639139	0.266097	-1.50365e-06	6.61663e-08	1.45086e-08	-22.5073	-0.007285	-0.253632	0.76321	-8.989	Deleterious	Destabilising	Unfavourable	-1.22	Decrease	8	50.8	209	G	C	Decrease	8	8	35	-2.873	-0.078
3444	RpoB	C	G209V	G	209	V	Aliphatic	Aliphatic	No	No	-0.823	No	No Info	4.53	22.747	4.52958	22	-0.5	-0.258	0	-3.105	e	31.4	3.45	0.295	0	0	0	e	38.6	4.11	0.343	0	0	0	-1.72	Reducedstability	-7.2	-0.66	-0.048	17.3171	-0.058285	2.69379	-1.22704	0.0272211	0.373361	-3.11262	15.2458	-0.820142	1.88403	2.35534	0.411875	-0.0144084	-0.0300128	1.45086e-08	-22.5113	-0.011327	-0.253938	0.763103	-8.989	Deleterious	Destabilising	Unfavourable	-2.84	Decrease	7	50.8	209	G	V	Decrease	6	8	35	0.671	-0.545
3445	RpoB	C	G209L	G	209	L	Aliphatic	Aliphatic	No	No	-0.823	No	No Info	4.53	22.747	4.52958	22	-0.414	-0.251	0	-3.0975	e	31.4	3.45	0	0	0	0	e	18.5	4.65	0	0	0	0	-1.83	Reducedstability	12.9	-1.2	0	25.2842	-0.0586055	-3.43156e-05	-2.49217	-0.016352	2.94979	-4.35407	24.502	1.05137	2.02182	1.68051	0.425147	-1.51677e-06	6.61663e-08	1.45086e-08	-22.5355	-0.035529	-0.278158	0.756817	-9.988	Deleterious	Destabilising	Unfavourable	-2.05	Decrease	6	50.8	209	G	L	Decrease	7	8	35	0.451	-0.756
3446	RpoB	C	G209I	G	209	I	Aliphatic	Aliphatic	No	No	-0.823	No	No Info	4.53	22.747	4.52958	22	-0.414	-0.251	0	-3.0975	e	31.4	3.45	0	0	0	0	b	12.8	4.66	0.506	0	0	0	-1.82	Reducedstability	18.6	-1.21	-0.506	22.164	-0.108662	-0.000959446	-2.51012	-0.034494	3.10222	-4.32828	20.434	1.03135	1.94909	2.6298	0.448427	-1.47107e-06	6.61664e-08	1.45086e-08	-22.5117	-0.011735	-0.263233	0.760729	-9.988	Deleterious	Destabilising	Unfavourable	-2.51	Decrease	6	50.8	209	G	I	Decrease	6	8	35	0.884	-0.809
3447	RpoB	C	G209M	G	209	M	Aliphatic	Aliphatic	No	No	-0.823	No	No Info	4.53	22.747	4.52958	22	-0.683	0.252	0	-3.105	e	31.4	3.45	0	0	0	0	e	17.9	5.04	0	0	0	0	-2.35	Reducedstability	13.5	-1.59	0	20.6187	-0.0957473	-3.43155e-05	-2.88115	-0.0115492	3.1282	-4.5248	21.0469	1.57316	2.06575	0.318043	0.456133	-1.51677e-06	6.61664e-08	1.45086e-08	-22.5193	-0.019344	-0.264761	0.754102	-8.989	Deleterious	Destabilising	Unfavourable	-0.14	Decrease	6	50.8	209	G	M	Decrease	7	8	35	1.786	-0.342
3448	RpoB	C	G209P	G	209	P	Aliphatic	Polar	No	No	-0.823	No	No Info	4.53	22.747	4.52958	22	-0.5	-0.258	0	-3.105	e	31.4	3.45	0.295	0	0	0	E	71	3.22	0.2	0	0	0	-3.98	Reducedstability	-39.6	0.23	0.095	13.354	-0.0592339	0	-1.4196	-0.00372829	0.583011	-2.57707	15.4916	0.270827	1.06794	0.000228732	0.32841	0	0	0	-22.4813	0.018692	-0.236219	0.767683	-7.99	Deleterious	Destabilising	Unfavourable	-3.3	Decrease	5	50.8	209	G	P	Decrease	7	8	35	0.515	-1.105
3449	RpoB	C	G209F	G	209	F	Aliphatic	Aromatic	No	No	-0.823	No	No Info	4.53	22.747	4.52958	22	-1.159	0.389	0	2.544	e	31.4	3.45	0	0	0	0	e	70	3.64	0	0	0	0	-2.47	Reducedstability	-38.6	-0.19	0	37.6944	0.794841	0.931418	-2.2448	1.18631	0.648836	-4.46706	38.3976	-1.06894	1.51546	1.89276	0.0862487	0.10805	6.61665e-08	1.45086e-08	-22.5113	-0.011298	-0.289848	0.756211	-8.989	Deleterious	Destabilising	Unfavourable	-3.96	Decrease	7	50.8	209	G	F	Decrease	7	8	35	0.446	-0.119
3450	RpoB	C	G209Y	G	209	Y	Aliphatic	Aromatic	No	No	-0.823	No	No Info	4.53	22.747	4.52958	22	-0.986	0.482	0	2.544	e	31.4	3.45	0.295	0	0	0	e	28.5	4.48	0.433	0	0	1	-1.63	Reducedstability	2.9	-1.03	-0.138	59.0602	0.558706	1.11927	-2.33079	0.602654	1.7949	-3.90148	59.7273	-0.756775	1.9128	0.289529	0.620582	0.0441044	6.61663e-08	1.45086e-08	-22.5022	-0.002225	-0.344189	0.75225	-8.989	Deleterious	Destabilising	Unfavourable	-4.34	Decrease	6	50.8	209	G	Y	Decrease	8	8	35	1.712	-0.264
3451	RpoB	C	G209W	G	209	W	Aliphatic	Aromatic	No	No	-0.823	No	No Info	4.53	22.747	4.52958	22	-1.42	0.424	0	5.376	e	31.4	3.45	0.295	0	0	0	e	65.3	3.62	0.186	0	0	0	-2.4	Reducedstability	-33.9	-0.17	0.109	51.0947	-0.100041	0.000460359	-3.80084	-0.0344715	5.64665	-5.61068	48.9935	1.22867	2.27116	2.50033	0.556053	-1.62772e-06	6.61665e-08	1.45086e-08	-22.511	-0.011011	-0.364192	0.747121	-7.99	Deleterious	Destabilising	Unfavourable	-4	Decrease	7	50.8	209	G	W	Decrease	8	8	35	1.545	-0.836
3452	RpoB	C	G209D	G	209	D	Aliphatic	Negative	No	No	-0.823	No	No Info	4.53	22.747	4.52958	22	-1.244	0.06	0	-3.4005	e	31.4	3.45	0.295	0	0	0	e	65.4	3.51	0.202	0	0	1	-2.75	Reducedstability	-34	-0.06	0.093	20.4839	1.47146	1.24181	-0.45668	-0.139644	1.70226	-0.989029	17.0972	-1.42797	1.13657	0.817567	-0.104042	0.0234599	0.00680851	1.45086e-08	-22.4635	0.036508	-0.256217	0.772191	-6.992	Deleterious	Destabilising	Unfavourable	-3.62	Decrease	8	50.8	209	G	D	Decrease	9	8	35	0.602	-0.732
3453	RpoB	C	G209E	G	209	E	Aliphatic	Negative	No	No	-0.823	No	No Info	4.53	22.747	4.52958	22	-1.271	0.001	0	-3.393	e	31.4	3.45	0.295	0	0	0	e	16.8	5.34	0.481	0	1	1	-2.34	Reducedstability	14.6	-1.89	-0.186	25.5616	-0.0493202	-2.97402e-05	-2.21874	-1.52847	5.05068	-2.60648	21.4543	1.37221	1.90819	2.13326	0.491332	0.0534134	-0.00741849	1.45086e-08	-22.475	0.024964	-0.25789	0.765576	-7.99	Deleterious	Destabilising	Unfavourable	-3.29	Decrease	4	50.8	209	G	E	Decrease	3	8	35	0.281	-1.029
3454	RpoB	C	G209N	G	209	N	Aliphatic	Polar	No	No	-0.823	No	No Info	4.53	22.747	4.52958	22	-0.774	-0.098	0	-1.443	e	31.4	3.45	0.295	0	0	0	e	68.2	3.5	0.207	0	0	1	-2.67	Reducedstability	-36.8	-0.05	0.088	15.3431	-0.70746	-0.631755	-1.98046	-0.0447215	3.64419	-1.9885	13.5888	0.918415	1.87325	0.666292	0.426605	0.00569382	-0.000665749	1.45086e-08	-22.4667	0.033317	-0.238149	0.76724	-5.993	Deleterious	Destabilising	Unfavourable	-3.88	Decrease	9	50.8	209	G	N	Decrease	8	8	35	-2.281	-0.053
3455	RpoB	C	G209Q	G	209	Q	Aliphatic	Polar	No	No	-0.823	No	No Info	4.53	22.747	4.52958	22	-0.965	-0.045	0	-1.437	e	31.4	3.45	0.295	0	0	0	e	21.5	5.08	0.48	0	1	1	-2.27	Reducedstability	9.9	-1.63	-0.185	23.8112	-0.721036	-0.651143	-2.34301	-0.00806787	3.38297	-2.8431	21.6604	1.92153	1.9986	1.41403	0.417897	0	0	0	-22.4863	0.013672	-0.244035	0.759482	-7.99	Deleterious	Destabilising	Unfavourable	-4.67	Decrease	9	50.8	209	G	Q	Decrease	9	8	35	0.029	-0.76
3456	RpoB	C	G209H	G	209	H	Aliphatic	Positive	No	No	-0.823	No	No Info	4.53	22.747	4.52958	22	-1.216	0.765	0	0.285	e	31.4	3.45	0.295	0	0	0	e	28.4	5.05	0.434	0	1	1	-2.19	Reducedstability	3	-1.6	-0.139	43.0782	-0.102452	-1.329	-2.61832	-0.0003838	5.35728	-3.22814	42.1596	0.960914	1.71525	0.000788375	0.555538	-7.10543e-15	-3.55271e-15	0.162608	-22.4799	0.020106	-0.267242	0.762105	-7.99	Deleterious	Destabilising	Unfavourable	-3.73	Decrease	9	50.8	209	G	H	Decrease	9	8	35	1.81	-0.26
3457	RpoB	C	G209K	G	209	K	Aliphatic	Positive	No	No	-0.823	No	No Info	4.53	22.747	4.52958	22	-0.911	-0.2	0	-0.123	e	31.4	3.45	0.295	0	0	0	b	2.7	6.47	0.587	1	0	0	-2.56	Reducedstability	28.7	-3.02	-0.292	22.6927	0.625846	0.695826	-1.54642	1.0938	2.0935	-2.80703	20.3519	0.419429	1.47944	0.183253	0.32532	0.100012	0.00316	1.45086e-08	-22.4832	0.01674	-0.315946	0.75935	-7.99	Deleterious	Destabilising	Unfavourable	-3.17	Decrease	9	50.8	209	G	K	Decrease	9	8	35	2.073	-0.428
3458	RpoB	C	G209R	G	209	R	Aliphatic	Positive	No	No	-0.823	No	No Info	4.53	22.747	4.52958	22	-0.753	-0.276	0	-0.774	e	31.4	3.45	0.295	0	0	0	e	62.4	3.49	0.179	0	0	0	-2.48	Reducedstability	-31	-0.04	0.116	23.9146	-0.775465	1.63033	-2.55252	0.503357	3.42865	-3.11403	21.0381	0.674624	1.95095	1.24009	0.497519	-0.175461	0.065967	1.45086e-08	-22.4901	0.00987	-0.362108	0.757169	-7.99	Deleterious	Destabilising	Unfavourable	-4.14	Decrease	6	50.8	209	G	R	Decrease	8	8	35	1.675	-0.225
3459	RpoB	C	A210G	A	210	G	Aliphatic	Aliphatic	No	No	-0.696	No	No Info	5.212	25.4776	5.21236	7.4	-1.232	-0.431	0	-2.952	p	16.4	4.34	0.364	0	0	0	p	39.9	4.54	0.306	0	0	0	-0.77	Reducedstability	-23.5	-0.2	0.058	1.27282	0	0	0.630009	0.0292459	-0.566696	1.08973	-0.00205787	-0.102777	0.197619	-0.00224803	-0.0267406	0	0	0	-22.4897	0.010317	-0.191316	0.795757	-3.593	Deleterious	Destabilising	Unfavourable	-1.46	Decrease	9	12.7	210	A	G	Decrease	7	8	35	-3.08	0.461
3460	RpoB	C	A210T	A	210	T	Aliphatic	Polar	No	No	-0.696	No	No Info	5.212	25.4776	5.21236	7.4	-1.133	-0.094	0	0.6885	p	16.4	4.34	0.364	0	0	0	p	28	4.68	0.352	0	0	1	-1.61	Reducedstability	-11.6	-0.34	0.012	0.392673	-0.311209	-1.18988	-0.821111	-0.0147963	1.31455	-0.825215	1.10795	0.624808	0.499515	0.00806275	0.0767819	0	0	0	-22.4918	0.008139	-0.224875	0.788349	-3.459	Deleterious	Stabilising	Unfavourable	1.78	Decrease	7	12.7	210	A	T	Decrease	5	8	35	0.714	-0.268
3461	RpoB	C	A210S	A	210	S	Aliphatic	Polar	No	No	-0.696	No	No Info	5.212	25.4776	5.21236	7.4	-1.498	-0.028	0	0.681	p	16.4	4.34	0.364	0	0	0	p	21	4.16	0.346	0	0	0	-0.85	Reducedstability	-4.6	0.18	0.018	0.235312	-0.536396	-0.476509	-0.251644	0.0142879	0.637863	0.243152	-0.0012219	0.551268	0.0542304	0.000282528	0.0248204	0	0	0	-22.4741	0.025855	-0.204775	0.793242	-2.259	Neutral	Destabilising	Favourable	-1.49	Decrease	9	12.7	210	A	S	Decrease	9	8	35	1.04	-0.229
3462	RpoB	C	A210C	A	210	C	Aliphatic	Polar	No	No	-0.696	No	No Info	5.212	25.4776	5.21236	7.4	-0.801	0.049	0	0.6885	p	16.4	4.34	0.364	0	0	0	p	12.8	4.51	0.439	0	0	0	-0.78	Reducedstability	3.6	-0.17	-0.075	-0.0653845	-0.0695217	-2.47553e-05	-0.837797	-0.0327577	0.550509	-1.06497	0.0768528	0.887531	0.352031	0.0727676	0.0946712	-1.58701e-06	6.22605e-08	1.45086e-08	-22.5072	-0.007227	-0.233159	0.786331	-3.761	Deleterious	Destabilising	Unfavourable	-7.11	Decrease	7	12.7	210	A	C	Decrease	5	8	35	1.197	-0.397
3463	RpoB	C	A210V	A	210	V	Aliphatic	Aliphatic	No	No	-0.696	No	No Info	5.212	25.4776	5.21236	7.4	0.242	-0.556	0	-2.9295	p	16.4	4.34	0.364	0	0	0	p	24.8	4.66	0.404	0	0	0	-1.19	Reducedstability	-8.4	-0.32	-0.04	-0.151585	-0.0904687	-2.33822e-05	-1.34841	-0.0720881	1.2873	-2.23336	1.0279	0.62395	0.55178	0.10184	0.143549	-1.50664e-06	9.84153e-08	1.45086e-08	-22.531	-0.031012	-0.268996	0.786695	-3.795	Deleterious	Destabilising	Unfavourable	-1.97	Decrease	4	12.7	210	A	V	Decrease	3	8	35	3.204	-0.523
3464	RpoB	C	A210L	A	210	L	Aliphatic	Aliphatic	No	No	-0.696	No	No Info	5.212	25.4776	5.21236	7.4	0.653	-0.596	0	-2.9235	p	16.4	4.34	0.364	0	0	0	p	23.3	4	0.369	0	0	0	-1.24	Reducedstability	-6.9	0.34	-0.005	-2.21165	-0.0614966	0	-1.90456	-0.201409	1.62521	-3.33182	0.113654	1.27103	0.269896	0.00784206	0.103402	0	0	0	-22.539	-0.039066	-0.262777	0.780078	-4.693	Deleterious	Destabilising	Unfavourable	-2.87	Decrease	7	12.7	210	A	L	Decrease	6	8	35	5.211	-0.625
3465	RpoB	C	A210I	A	210	I	Aliphatic	Aliphatic	No	No	-0.696	No	No Info	5.212	25.4776	5.21236	7.4	0.653	-0.596	0	-2.9235	p	16.4	4.34	0.364	0	0	0	p	17	4.41	0.461	0	0	0	-1.27	Reducedstability	-0.6	-0.07	-0.097	-0.0994214	-0.0614953	-2.10599e-05	-1.95595	-0.206746	1.79968	-3.26262	1.5231	1.22589	0.455982	0.382766	0.0813719	-1.57421e-06	4.89134e-08	1.45086e-08	-22.5377	-0.037701	-0.262109	0.780239	-4.693	Deleterious	Destabilising	Unfavourable	-1.9	Decrease	3	12.7	210	A	I	Decrease	3	8	35	6.133	-0.898
3466	RpoB	C	A210M	A	210	M	Aliphatic	Aliphatic	No	No	-0.696	No	No Info	5.212	25.4776	5.21236	7.4	0.231	-0.185	0	-2.9295	p	16.4	4.34	0.364	0	0	0	p	20.6	4.18	0.378	1	0	0	-1.54	Reducedstability	-4.2	0.16	-0.014	-1.87506	0.0314623	0.129037	-2.28448	-0.247018	1.69937	-3.57282	0.195362	1.64753	0.455358	0.0823515	0.166499	-0.00244838	-0.00875424	1.45086e-08	-22.5231	-0.02315	-0.264829	0.779683	-4.559	Deleterious	Destabilising	Unfavourable	-1.98	Decrease	6	12.7	210	A	M	Decrease	4	8	35	1.542	-0.465
3467	RpoB	C	A210P	A	210	P	Aliphatic	Polar	No	No	-0.696	No	No Info	5.212	25.4776	5.21236	7.4	0.242	-0.556	0	-2.9295	p	16.4	4.34	0.364	0	0	0	p	16	4.21	0.413	0	0	0	-0.55	Reducedstability	0.4	0.13	-0.049	-1.61068	-0.0339041	0	-0.587954	0.0165812	0.214197	-1.09908	0.00484533	0.348264	-0.471665	-0.00196636	0.119627	0	0	0	-22.4783	0.021656	-0.171249	0.783807	-4.525	Deleterious	Destabilising	Favourable	-0.09	Decrease	3	12.7	210	A	P	Increase	2	8	35	2.012	-0.15
3468	RpoB	C	A210F	A	210	F	Aliphatic	Aromatic	No	No	-0.696	No	No Info	5.212	25.4776	5.21236	7.4	-0.294	-0.505	0	2.7195	p	16.4	4.34	0.364	0	0	0	p	17.7	4.63	0.472	0	0	0	-2.11	Reducedstability	-1.3	-0.29	-0.108	4.40482	-0.0115293	0	-2.63486	-0.833624	2.58353	-3.82186	7.57948	1.23556	0.305445	0.00267501	0.104349	0	0	0	-22.5098	-0.009819	-0.248887	0.776383	-5.558	Deleterious	Destabilising	Unfavourable	-1.82	Decrease	6	12.7	210	A	F	Decrease	3	8	35	2.625	-1.164
3469	RpoB	C	A210Y	A	210	Y	Aliphatic	Aromatic	No	No	-0.696	No	No Info	5.212	25.4776	5.21236	7.4	-0.415	-0.457	0	2.7195	p	16.4	4.34	0.364	0	0	0	p	18.5	4.58	0.463	1	0	0	-1.97	Reducedstability	-2.1	-0.24	-0.099	2.94216	-0.0626957	3.20463	-1.62321	-0.27715	0.694465	-2.96658	4.33827	-0.870464	0.0206251	0.482193	0.25854	0.046364	-0.0442951	1.45086e-08	-22.5047	-0.004684	-0.283409	0.767539	-5.524	Deleterious	Destabilising	Unfavourable	-2.02	Decrease	7	12.7	210	A	Y	Decrease	7	8	35	4.574	-1.256
3470	RpoB	C	A210W	A	210	W	Aliphatic	Aromatic	No	No	-0.696	No	No Info	5.212	25.4776	5.21236	7.4	-1.046	-0.595	0	5.5515	p	16.4	4.34	0.364	0	0	0	b	19.2	4.8	0.46	0	0	0	-1.83	Reducedstability	-2.8	-0.46	-0.096	6.22143	-0.0309366	1.78829	-2.34982	-0.479323	2.43693	-3.58042	7.90733	0.347983	0.269244	-0.0821486	0.233216	-0.0158469	0.0101405	1.45086e-08	-22.4915	0.008454	-0.290127	0.765901	-6.523	Deleterious	Destabilising	Unfavourable	-1.29	Decrease	6	12.7	210	A	W	Decrease	5	8	35	5.339	-1.467
3471	RpoB	C	A210D	A	210	D	Aliphatic	Negative	No	No	-0.696	No	No Info	5.212	25.4776	5.21236	7.4	-1.631	-0.111	0	-3.225	p	16.4	4.34	0.364	0	0	0	p	25.8	4.01	0.35	0	0	0	-1.6	Reducedstability	-9.4	0.33	0.014	3.31303	0	0	-0.799336	0.234879	2.95285	-0.596476	0.302824	0.78567	0.375113	0.000455246	0.00341097	0.144003	-0.0869502	0	-22.4639	0.036056	-0.214065	0.791377	-5.19	Deleterious	Stabilising	Unfavourable	1.91	Decrease	7	12.7	210	A	D	Decrease	4	8	35	0.862	-0.166
3472	RpoB	C	A210E	A	210	E	Aliphatic	Negative	No	No	-0.696	No	No Info	5.212	25.4776	5.21236	7.4	-1.414	-0.167	0	-3.219	p	16.4	4.34	0.364	0	0	0	p	23.9	4.32	0.376	0	0	0	-1.83	Reducedstability	-7.5	0.02	-0.012	3.7542	-0.00652317	0	-1.45077	1.06334	3.54377	-1.56737	0.50691	1.53438	0.135813	0.00477252	0.0557532	0.100415	-0.11055	0	-22.483	0.017012	-0.214642	0.782775	-4.225	Deleterious	Destabilising	Unfavourable	-2.43	Decrease	7	12.7	210	A	E	Decrease	5	8	35	5.1	-0.527
3473	RpoB	C	A210N	A	210	N	Aliphatic	Polar	No	No	-0.696	No	No Info	5.212	25.4776	5.21236	7.4	-1.024	-0.284	0	-1.269	p	16.4	4.34	0.364	0	0	0	p	18.4	4.8	0.437	0	0	1	-1.7	Reducedstability	-2	-0.46	-0.073	1.27887	-0.0736508	0	-1.20591	-0.114497	2.29503	-1.05868	0.0369942	0.89138	0.493909	0.014298	0.0769005	0	0	0	-22.4758	0.024188	-0.203448	0.785446	-5.156	Deleterious	Stabilising	Unfavourable	0.45	Decrease	9	12.7	210	A	N	Decrease	6	8	35	0.039	-0.236
3474	RpoB	C	A210Q	A	210	Q	Aliphatic	Polar	No	No	-0.696	No	No Info	5.212	25.4776	5.21236	7.4	-0.786	-0.225	0	-1.2615	p	16.4	4.34	0.364	0	0	0	p	22.4	4.26	0.38	0	0	0	-1.89	Reducedstability	-6	0.08	-0.016	1.00663	-0.0655042	0	-1.7233	-0.196025	2.70914	-1.84198	0.0799126	1.66153	0.368042	0.014823	0.094931	0	0	0	-22.497	0.002988	-0.210189	0.777651	-4.325	Deleterious	Destabilising	Unfavourable	-4.25	Decrease	8	12.7	210	A	Q	Decrease	9	8	35	3.247	-0.449
3475	RpoB	C	A210H	A	210	H	Aliphatic	Positive	No	No	-0.696	No	No Info	5.212	25.4776	5.21236	7.4	-1.712	0.509	0	0.459	p	16.4	4.34	0.364	0	0	0	p	15.9	4.71	0.457	0	0	1	-1.44	Reducedstability	0.5	-0.37	-0.093	3.77768	-0.016883	1.13687e-13	-1.84752	-0.240699	2.97277	-1.88703	3.14825	1.16453	0.360527	0.00723533	0.0282206	0	-5.32907e-15	0.116489	-22.4853	0.014695	-0.207981	0.777204	-5.357	Deleterious	Stabilising	Unfavourable	2.41	Decrease	9	12.7	210	A	H	Decrease	9	8	35	2.915	-0.9
3476	RpoB	C	A210K	A	210	K	Aliphatic	Positive	No	No	-0.696	No	No Info	5.212	25.4776	5.21236	7.4	-0.784	-0.032	0	0.0525	p	16.4	4.34	0.364	0	0	0	p	45.6	3.98	0.266	0	0	0	-2.04	Reducedstability	-29.2	0.36	0.098	1.48456	0.178585	1.66303	-1.22911	-0.153112	1.83012	-2.52229	0.750074	0.649792	0.242001	0.0776168	0.0875424	-0.0561001	0.0539536	1.45086e-08	-22.5026	-0.002618	-0.264728	0.771865	-4.358	Deleterious	Stabilising	Unfavourable	3.29	Decrease	9	12.7	210	A	K	Decrease	8	8	35	2.113	-0.766
3477	RpoB	C	A210R	A	210	R	Aliphatic	Positive	No	No	-0.696	No	No Info	5.212	25.4776	5.21236	7.4	-1.066	0.021	0	-0.5985	p	16.4	4.34	0.364	0	0	0	p	17.7	4.3	0.399	1	0	0	-1.97	Reducedstability	-1.3	0.04	-0.035	3.45387	0.196565	-0.946821	-2.57212	-1.26903	4.78676	-2.102	2.90291	1.79733	0.328959	0.316121	0.0449318	-0.132235	0.147431	1.45086e-08	-22.5098	-0.00981	-0.311642	0.769833	-4.492	Deleterious	Stabilising	Unfavourable	0.9	Decrease	7	12.7	210	A	R	Decrease	5	8	35	2.246	-0.857
3478	RpoB	C	W211G	W	211	G	Aromatic	Aliphatic	No	No	-0.755	No	No Info	2.256	20.1046	2.25621	6.9	-3.384	-0.822	0	-12.132	p	33.4	3.99	0.243	0	0	0	p	71.7	4.53	0.319	0	0	0	0.23	Increasedstability	-38.3	-0.54	-0.076	2.14928	-0.620792	0.607913	2.53325	0.696785	-1.70942	3.37475	-0.792029	-1.56894	-0.188521	-0.198183	-0.164564	-1.59277e-06	0.0144706	1.45086e-08	-22.4927	0.00726	-0.162133	0.774648	-12.718	Deleterious	Stabilising	Unfavourable	1.4	Decrease	10	28.3	211	W	G	Decrease	9	8	35	-3.744	1.279
3479	RpoB	C	W211A	W	211	A	Aromatic	Aliphatic	No	No	-0.755	No	No Info	2.256	20.1046	2.25621	6.9	-3.173	-0.918	0	-12.1245	p	33.4	3.99	0.243	0	0	0	p	46.1	3.75	0.298	0	0	0	0.34	Increasedstability	-12.7	0.24	-0.055	0.928849	-0.946814	-0.879025	1.65696	0.6956	-0.666513	2.02036	0.003255	-0.487409	-0.470934	-7.78396e-05	-0.0511651	-1.59289e-06	0.00344832	1.45086e-08	-22.4857	0.014257	-0.188392	0.776676	-13.65	Deleterious	Stabilising	Favourable	1.58	Decrease	10	28.3	211	W	A	Decrease	9	8	35	-3.633	1.092
3480	RpoB	C	W211T	W	211	T	Aromatic	Polar	No	No	-0.755	No	No Info	2.256	20.1046	2.25621	6.9	-2.297	-1.647	0	-8.4915	p	33.4	3.99	0.243	0	0	0	p	39.9	3.93	0.276	0	0	0	-0.29	Reducedstability	-6.5	0.06	-0.033	3.0691	-0.25743	0.502978	1.88829	0.144359	-0.862845	2.82266	0.0805121	-0.944395	-0.109112	-0.195916	0.100347	-1.59277e-06	2.22485e-08	1.45086e-08	-22.4973	0.002632	-0.218976	0.769574	-12.684	Deleterious	Stabilising	Unfavourable	2.09	Decrease	9	28.3	211	W	T	Decrease	9	8	35	-4.259	0.9
3481	RpoB	C	W211S	W	211	S	Aromatic	Polar	No	No	-0.755	No	No Info	2.256	20.1046	2.25621	6.9	-2.423	-1.551	0	-8.499	p	33.4	3.99	0	0	0	0	p	47.9	3.74	0	0	0	0	-0.4	Reducedstability	-14.5	0.25	0	1.72653	-0.972693	-1.27418	1.50059	0.776961	0.398832	2.50975	-0.363502	-0.275278	-0.619059	0.0598212	-0.0640251	-0.0185304	0.00381796	1.45086e-08	-22.4754	0.024591	-0.195353	0.775164	-13.65	Deleterious	Stabilising	Favourable	2.34	Decrease	10	28.3	211	W	S	Decrease	9	8	35	-4.323	0.922
3482	RpoB	C	W211C	W	211	C	Aromatic	Polar	No	No	-0.755	No	No Info	2.256	20.1046	2.25621	6.9	-1.586	-0.958	0	-8.4915	p	33.4	3.99	0	0	0	0	p	50	3.85	0.262	0	0	0	-0.1	Reducedstability	-16.6	0.14	-0.262	1.57046	-0.728081	0.649415	2.2717	1.01164	-2.27782	2.26787	-0.0657996	-1.41131	-0.159341	-0.033521	-0.106848	0.018485	0.0272168	1.45086e-08	-22.5047	-0.00469	-0.241561	0.771709	-12.684	Deleterious	Stabilising	Favourable	0.59	Decrease	9	28.3	211	W	C	Decrease	9	8	35	-0.821	0.836
3483	RpoB	C	W211V	W	211	V	Aromatic	Aliphatic	No	No	-0.755	No	No Info	2.256	20.1046	2.25621	6.9	-2.68	-1.108	0	-12.1095	p	33.4	3.99	0.243	0	0	0	p	42	3.91	0.272	0	0	0	0.17	Increasedstability	-8.6	0.08	-0.029	2.07988	-0.743699	0.496487	0.808696	0.67016	0.506975	1.00969	-0.0480539	-0.572364	-0.0887255	0.0372093	0.102268	-1.59288e-06	0.00350355	1.45086e-08	-22.5099	-0.009926	-0.241539	0.771264	-13.616	Deleterious	Stabilising	Unfavourable	2.6	Decrease	9	28.3	211	W	V	Decrease	8	8	35	-5.215	0.935
3484	RpoB	C	W211L	W	211	L	Aromatic	Aliphatic	No	No	-0.755	No	No Info	2.256	20.1046	2.25621	6.9	-2.407	-1.198	0	-12.1035	p	33.4	3.99	0	0	0	0	p	27.2	3.98	0	0	0	0	0.17	Increasedstability	6.2	0.01	0	0.603003	-0.52865	0.295059	0.581797	0.500891	-0.144293	0.302562	0.158956	-0.0860808	-0.503186	0.025948	0.15	-1.59388e-06	4.57156e-08	1.45086e-08	-22.5242	-0.024249	-0.297233	0.772706	-12.651	Deleterious	Stabilising	Favourable	3.7	Decrease	9	28.3	211	W	L	Decrease	8	8	35	-4.108	0.66
3485	RpoB	C	W211I	W	211	I	Aromatic	Aliphatic	No	No	-0.755	No	No Info	2.256	20.1046	2.25621	6.9	-2.407	-1.198	0	-12.1035	p	33.4	3.99	0.243	0	0	0	p	39.3	4	0.283	0	0	0	0.1	Increasedstability	-5.9	-0.01	-0.04	1.81264	-0.397539	0.763611	0.805189	0.512246	-0.240963	0.694733	0.184596	-0.626913	0.0476733	0.0615506	0.146718	-1.59392e-06	0.0084576	1.45086e-08	-22.5192	-0.019224	-0.29452	0.773381	-13.616	Deleterious	Stabilising	Unfavourable	1.85	Decrease	9	28.3	211	W	I	Decrease	8	8	35	-4.541	0.752
3486	RpoB	C	W211M	W	211	M	Aromatic	Aliphatic	No	No	-0.755	No	No Info	2.256	20.1046	2.25621	6.9	-1.95	-0.678	0	-12.1095	p	33.4	3.99	0.243	0	0	0	p	32	4.21	0.257	0	0	0	0.08	Increasedstability	1.4	-0.22	-0.014	0.0708124	-0.104723	0	0.889026	0.018913	-1.06808	0.843417	-0.0899033	-0.154925	-0.25259	-0.0103225	-0.017696	0	0	0	-22.5165	-0.016499	-0.304898	0.770951	-11.685	Deleterious	Stabilising	Favourable	1.13	Decrease	9	28.3	211	W	M	Decrease	8	8	35	-2.374	0.875
3487	RpoB	C	W211P	W	211	P	Aromatic	Polar	No	No	-0.755	No	No Info	2.256	20.1046	2.25621	6.9	-2.68	-1.108	0	-12.1095	p	33.4	3.99	0	0	0	0	p	39.1	3.73	0.305	0	0	0	0.26	Increasedstability	-5.7	0.26	-0.305	0.338189	-0.81903	0.0209304	1.3395	0.749928	-0.466173	1.63632	-0.329637	-0.861414	-0.947321	-0.00362371	0.0355556	0.0187083	4.25262e-08	1.45086e-08	-22.4859	0.014037	-0.227408	0.774794	-14.648	Deleterious	Stabilising	Favourable	2.5	Decrease	9	28.3	211	W	P	Decrease	8	8	35	-4.328	1.084
3488	RpoB	C	W211F	W	211	F	Aromatic	Aromatic	No	No	-0.755	No	No Info	2.256	20.1046	2.25621	6.9	-1.908	-0.599	0	-6.4605	p	33.4	3.99	0.243	0	0	0	p	28.1	4.23	0.362	0	0	0	-0.24	Reducedstability	5.3	-0.24	-0.119	0.289622	-0.0140056	0	0.899342	-0.11185	-1.09257	0.92586	0.0972393	-0.167956	-0.234872	-0.0115658	-0.00135793	0	0	0	-22.509	-0.009	-0.289115	0.76614	-9.621	Deleterious	Stabilising	Favourable	2.14	Decrease	9	28.3	211	W	F	Decrease	9	8	35	-2.825	0.422
3489	RpoB	C	W211Y	W	211	Y	Aromatic	Aromatic	No	No	-0.755	No	No Info	2.256	20.1046	2.25621	6.9	-1.69	-0.81	0	-6.4605	p	33.4	3.99	0.243	0	0	0	b	47.2	3.82	0.301	0	0	0	0.05	Increasedstability	-13.8	0.17	-0.058	1.18446	0.0495945	0	0.65768	0.0123684	-0.187832	1.01925	-0.0406545	-0.0783514	-0.243182	-0.00441992	-0.0155399	0	0	0	-22.5092	-0.009175	-0.299447	0.763514	-8.522	Deleterious	Stabilising	Favourable	1.09	Decrease	9	28.3	211	W	Y	Decrease	9	8	35	-2.539	0.326
3490	RpoB	C	W211D	W	211	D	Aromatic	Negative	No	No	-0.755	No	No Info	2.256	20.1046	2.25621	6.9	-1.755	-1.632	0	-12.405	p	33.4	3.99	0	0	0	0	p	46.1	4.02	0	0	0	0	-0.49	Reducedstability	-12.7	-0.03	0	0.957951	-0.567591	-0.620207	2.58104	0.0906057	-2.08153	3.39906	-0.119139	-1.31684	-0.396094	-0.0505755	0.00788763	0.0565605	-0.0173358	1.45086e-08	-22.475	0.025024	-0.268842	0.780626	-14.648	Deleterious	Stabilising	Unfavourable	2.21	Decrease	9	28.3	211	W	D	Decrease	9	8	35	0.273	0.9
3491	RpoB	C	W211E	W	211	E	Aromatic	Negative	No	No	-0.755	No	No Info	2.256	20.1046	2.25621	6.9	-1.681	-1.697	0	-12.399	p	33.4	3.99	0.243	0	0	0	p	43.8	3.93	0.249	1	0	0	-0.36	Reducedstability	-10.4	0.06	-0.006	2.43904	-0.660949	0.500997	2.55148	0.100368	-1.8743	3.10515	-0.000159039	-1.07628	-0.218598	0.0449711	-0.16203	0.00158599	-0.0352299	1.45086e-08	-22.4715	0.028512	-0.294944	0.781718	-13.65	Deleterious	Stabilising	Unfavourable	1.68	Decrease	9	28.3	211	W	E	Decrease	8	8	35	-0.412	0.641
3492	RpoB	C	W211N	W	211	N	Aromatic	Polar	No	No	-0.755	No	No Info	2.256	20.1046	2.25621	6.9	-1.905	-2.143	0	-10.449	p	33.4	3.99	0.243	0	0	0	p	48.5	4.04	0.265	0	0	0	-0.71	Reducedstability	-15.1	-0.05	-0.022	0.0554729	-0.835223	-2.34453	0.888079	0.764906	0.777326	1.63736	-0.532193	-0.0484759	-0.222963	-0.0283673	-0.00111354	-1.60733e-06	-0.000440459	1.45086e-08	-22.4733	0.026706	-0.232489	0.774171	-14.615	Deleterious	Stabilising	Unfavourable	1.48	Decrease	10	28.3	211	W	N	Decrease	8	8	35	-2.117	0.943
3493	RpoB	C	W211Q	W	211	Q	Aromatic	Polar	No	No	-0.755	No	No Info	2.256	20.1046	2.25621	6.9	-1.94	-2.057	0	-10.4415	p	33.4	3.99	0	0	0	0	p	39.8	4.15	0.247	0	0	1	-0.44	Reducedstability	-6.4	-0.16	-0.247	1.36361	-0.324549	-0.673563	2.90048	0.233605	-3.16034	3.56377	-0.24438	-0.879044	-0.0564929	0.0325994	-0.00807644	0.000219118	-0.0286998	1.45086e-08	-22.481	0.018943	-0.282474	0.776786	-12.651	Deleterious	Stabilising	No change	1.28	Decrease	10	28.3	211	W	Q	Decrease	10	8	35	-2.693	0.801
3494	RpoB	C	W211H	W	211	H	Aromatic	Positive	No	No	-0.755	No	No Info	2.256	20.1046	2.25621	6.9	-1.778	-0.739	0	-8.721	p	33.4	3.99	0.243	0	0	0	p	28.6	4.25	0.327	0	0	0	-0.27	Reducedstability	4.8	-0.26	-0.084	1.4831	0.0229456	-1.23665	1.15312	0.22013	-0.875458	1.77161	0.021377	0.274929	-0.163572	0.209062	-0.0671326	-1.60741e-06	0.00400475	0.0815981	-22.4835	0.016436	-0.291468	0.774416	-12.551	Deleterious	Stabilising	Favourable	1.46	Decrease	10	28.3	211	W	H	Decrease	10	8	35	-2.178	0.623
3495	RpoB	C	W211K	W	211	K	Aromatic	Positive	No	No	-0.755	No	No Info	2.256	20.1046	2.25621	6.9	-1.681	-1.98	0	-9.1275	p	33.4	3.99	0.243	0	0	0	p	34.6	4.06	0.236	0	0	0	-0.16	Reducedstability	-1.2	-0.07	0.007	1.48275	0.131184	-1.52247	1.02684	-0.539638	1.01756	1.99041	-0.0521855	0.153896	-0.714514	-0.0342043	0.153741	-0.0205896	0.0464681	0	-22.4831	0.016836	-0.245763	0.768777	-13.65	Deleterious	Stabilising	Favourable	1.87	Decrease	10	28.3	211	W	K	Decrease	9	8	35	-1.448	0.713
3496	RpoB	C	W211R	W	211	R	Aromatic	Positive	No	No	-0.755	No	No Info	2.256	20.1046	2.25621	6.9	-1.07	-2.416	0	-9.7785	p	33.4	3.99	0.243	0	0	0	p	22.9	4.17	0.274	0	0	0	-0.15	Reducedstability	10.5	-0.18	-0.031	0.284377	-0.709125	-1.48969	0.98037	0.0766797	0.892886	1.70879	0.0264542	-0.655955	-0.697746	0.0174821	0.0837881	-0.0125266	0.146757	1.45086e-08	-22.4904	0.009604	-0.270744	0.762596	-13.65	Deleterious	Stabilising	Favourable	1.4	Decrease	9	28.3	211	W	R	Decrease	8	8	35	-0.2	0.555
3497	RpoB	C	L212G	L	212	G	Aliphatic	Aliphatic	No	No	-0.347	No	No Info	7.752	26.7989	7.75207	3.3	-3.045	-0.434	0	0.021	E	3.3	11.06	0.416	0	0	0	E	29.3	8.09	0.306	0	0	0	-2.11	Reducedstability	-26	2.97	0.11	6.30569	0.0873273	-2.49844e-05	2.35716	-0.0348566	-0.858504	4.56086	0.0363658	-0.986707	1.1279	0.0234248	0.239578	-0.00725631	1.89981e-08	1.45086e-08	-22.4406	0.059367	-0.076778	0.821309	-7.539	Deleterious	Destabilising	Unfavourable	-7.2	Decrease	9	3.8	212	L	G	Decrease	9	8	35	-7.026	0.68
3498	RpoB	C	L212A	L	212	A	Aliphatic	Aliphatic	No	No	-0.347	No	No Info	7.752	26.7989	7.75207	3.3	-2.47	-0.515	0	0.0285	E	3.3	11.06	0.416	0	0	0	E	14.2	9.79	0.33	0	0	0	-3.96	Reducedstability	-10.9	1.27	0.086	4.33409	0.108829	-2.49844e-05	1.8409	-0.0263391	-0.591368	3.5866	0.0391206	-1.00679	0.391502	-0.00636546	0.0379148	-0.00197113	1.89981e-08	1.45086e-08	-22.4632	0.036813	-0.128971	0.818666	-4.669	Deleterious	Destabilising	Unfavourable	-6.24	Decrease	9	3.8	212	L	A	Decrease	10	8	35	-5.948	0.477
3499	RpoB	C	L212T	L	212	T	Aliphatic	Polar	No	No	-0.347	No	No Info	7.752	26.7989	7.75207	3.3	-2.804	-0.147	0	3.6615	E	3.3	11.06	0.416	0	0	0	E	8.3	10.21	0.375	0	0	0	-2.13	Reducedstability	-5	0.85	0.041	3.45099	-0.352529	-0.377849	1.05755	0.00719722	0.546726	2.68098	-0.00670129	-0.447659	0.283749	0.062474	0.123478	-0.00294742	1.89981e-08	1.45086e-08	-22.4382	0.061747	-0.164534	0.819853	-4.669	Deleterious	Destabilising	Unfavourable	-5.83	Decrease	9	3.8	212	L	T	Decrease	9	8	35	-5.935	0.373
3500	RpoB	C	L212S	L	212	S	Aliphatic	Polar	No	No	-0.347	No	No Info	7.752	26.7989	7.75207	3.3	-3.26	-0.047	0	3.654	E	3.3	11.06	0.416	0	0	0	E	12.1	10.1	0.334	0	0	0	-3.28	Reducedstability	-8.8	0.96	0.082	4.87109	0.103764	-2.49844e-05	1.62769	5.65096e-06	0.237274	3.89905	0.00465218	-0.730983	-0.280519	0.0101873	0.00947761	-1.60745e-06	1.89981e-08	1.45086e-08	-22.4266	0.073338	-0.125069	0.82092	-5.605	Deleterious	Destabilising	Favourable	-7.97	Decrease	9	3.8	212	L	S	Decrease	9	8	35	-7.573	0.367
3501	RpoB	C	L212C	L	212	C	Aliphatic	Polar	No	No	-0.347	No	No Info	7.752	26.7989	7.75207	3.3	-1.773	-0.233	0	3.6615	E	3.3	11.06	0	0	0	0	E	9.4	10.57	0.341	0	0	0	-0.99	Reducedstability	-6.1	0.49	-0.341	3.23383	0.0718638	0	1.23053	0	-0.402231	2.82983	-0.0680528	-0.353654	-0.0704372	-0.0040053	0	0	0	0	-22.4795	0.020458	-0.190091	0.813792	-4.669	Deleterious	Destabilising	Favourable	-0.13	Decrease	8	3.8	212	L	C	Decrease	9	8	35	-2.618	0.467
3502	RpoB	C	L212V	L	212	V	Aliphatic	Aliphatic	No	No	-0.347	No	No Info	7.752	26.7989	7.75207	3.3	-1.326	-0.687	0	0.0435	E	3.3	11.06	0.416	0	0	0	E	8.1	10.22	0.373	0	0	0	-1.48	Reducedstability	-4.8	0.84	0.043	3.70935	0.0121635	-2.49844e-05	0.677771	5.64912e-06	0.259327	1.63339	0.951202	-0.661002	0.256519	0.579997	0.00723767	-1.60745e-06	1.89981e-08	1.45086e-08	-22.483	0.017004	-0.188104	0.813898	-2.6	Deleterious	Destabilising	Unfavourable	-2.28	Decrease	8	3.8	212	L	V	Decrease	9	8	35	-3.415	0.438
3503	RpoB	C	L212I	L	212	I	Aliphatic	Aliphatic	No	No	-0.347	No	No Info	7.752	26.7989	7.75207	3.3	-0.775	-0.775	0	0.0495	E	3.3	11.06	0.416	0	0	0	E	3.7	10.69	0.413	0	0	0	0.65	Increasedstability	-0.4	0.37	0.003	2.60643	0.0144975	-2.49844e-05	0.117992	5.64912e-06	0.224836	0.401028	1.01567	-0.0856539	0.321143	0.596938	0.00891479	-1.60745e-06	1.89981e-08	1.45086e-08	-22.4902	0.009767	-0.181273	0.806711	-1.602	Neutral	Destabilising	Unfavourable	-2.22	Decrease	8	3.8	212	L	I	Decrease	9	8	35	1.72	-0.019
3504	RpoB	C	L212M	L	212	M	Aliphatic	Aliphatic	No	No	-0.347	No	No Info	7.752	26.7989	7.75207	3.3	-0.785	-0.529	0	0.0435	E	3.3	11.06	0.416	0	0	0	E	3.8	11.04	0.4	0	0	0	-1.1	Reducedstability	-0.5	0.02	0.016	-0.00655698	0.0883098	0	-0.10873	0	-0.349149	-0.0192162	-0.042528	0.261721	0.202841	-0.039806	0	0	0	0	-22.4875	0.012516	-0.179355	0.801737	-1.804	Neutral	Destabilising	Favourable	-5.16	Decrease	7	3.8	212	L	M	Decrease	9	8	35	2.607	-0.17
3505	RpoB	C	L212P	L	212	P	Aliphatic	Polar	No	No	-0.347	No	No Info	7.752	26.7989	7.75207	3.3	-1.326	-0.687	0	0.0435	E	3.3	11.06	0.416	0	0	0	E	7.8	8.86	0.437	0	0	0	-3.98	Reducedstability	-4.5	2.2	-0.021	2.73054	0.0834095	-2.49844e-05	1.04281	5.54669e-06	-0.682048	2.03372	0.318691	-0.875189	0.80107	0.00809129	0.0440121	-1.60745e-06	1.89981e-08	1.45086e-08	-22.4319	0.068068	-0.114444	0.814448	-6.667	Deleterious	Destabilising	Unfavourable	-12.31	Decrease	8	3.8	212	L	P	Decrease	8	8	35	-3.524	0.482
3506	RpoB	C	L212F	L	212	F	Aliphatic	Aromatic	No	No	-0.347	No	No Info	7.752	26.7989	7.75207	3.3	-1.474	-0.832	0	5.6925	E	3.3	11.06	0.416	0	0	0	E	2.7	11.17	0.438	0	0	0	-0.78	Reducedstability	0.6	-0.11	-0.022	0.516733	0.0844246	-2.49844e-05	-0.530491	0.0340317	-0.315146	-0.77828	1.85083	0.0350387	0.074962	0.0613873	-0.0294531	-1.60745e-06	1.89981e-08	1.45086e-08	-22.4915	0.008494	-0.171773	0.794934	-3.228	Deleterious	Destabilising	Favourable	-3.52	Decrease	7	3.8	212	L	F	Decrease	8	8	35	0.881	-0.313
3507	RpoB	C	L212Y	L	212	Y	Aliphatic	Aromatic	No	No	-0.347	No	No Info	7.752	26.7989	7.75207	3.3	-1.526	-0.851	0	5.6925	E	3.3	11.06	0.416	0	0	0	E	3	10.89	0.462	0	0	0	-1.36	Reducedstability	0.3	0.17	-0.046	4.17119	0.0791165	-2.49844e-05	-0.344223	0.145496	0.360243	-0.0591825	3.76346	0.217157	0.027988	-0.0188423	0.0606243	-1.60745e-06	1.89981e-08	1.45086e-08	-22.4834	0.016576	-0.178055	0.793573	-4.353	Deleterious	Destabilising	Favourable	-5.19	Decrease	8	3.8	212	L	Y	Decrease	8	8	35	0.257	-0.584
3508	RpoB	C	L212W	L	212	W	Aliphatic	Aromatic	No	No	-0.347	No	No Info	7.752	26.7989	7.75207	3.3	-1.815	-1.068	0	8.5245	E	3.3	11.06	0.416	0	0	0	E	1.6	10.85	0.483	0	0	0	-1.51	Reducedstability	1.7	0.21	-0.067	-1.44615	0.0629157	-2.49844e-05	-1.2333	-0.0114488	0.911225	-1.56258	0.0596664	0.125553	0.292157	-0.0907433	0.134993	0.000421811	1.89981e-08	1.45086e-08	-22.4731	0.026843	-0.168862	0.788285	-5.483	Deleterious	Destabilising	Favourable	-2.16	Decrease	7	3.8	212	L	W	Decrease	7	8	35	-0.388	-0.627
3509	RpoB	C	L212D	L	212	D	Aliphatic	Negative	No	No	-0.347	No	No Info	7.752	26.7989	7.75207	3.3	-2.953	-0.252	0	-0.252	E	3.3	11.06	0.416	0	0	0	E	6.3	10.71	0.363	0	0	1	-3.36	Reducedstability	-3	0.35	0.053	4.36139	0.0553285	-2.49844e-05	0.984707	-0.57952	1.96347	2.71167	0.0389249	-0.466047	-0.243065	-0.0793712	-0.00288839	-0.0246858	1.89981e-08	1.45086e-08	-22.4187	0.081319	-0.127539	0.814995	-7.472	Deleterious	Destabilising	Favourable	-6.85	Decrease	9	3.8	212	L	D	Decrease	9	8	35	-7.557	0.639
3510	RpoB	C	L212E	L	212	E	Aliphatic	Negative	No	No	-0.347	No	No Info	7.752	26.7989	7.75207	3.3	-2.665	-0.332	0	-0.2445	E	3.3	11.06	0.416	0	0	0	E	4	11.24	0.374	0	0	0	-2.49	Reducedstability	-0.7	-0.18	0.042	3.58157	0.0905103	-1.13687e-13	0.558043	-0.548842	1.70163	1.77888	-1.57453e-06	0.0744055	-0.0212224	-0.0186418	0	-0.0331874	0	0	-22.4171	0.082888	-0.141254	0.813639	-6.604	Deleterious	Destabilising	Unfavourable	-2.97	Decrease	9	3.8	212	L	E	Decrease	8	8	35	-4.498	0.25
3511	RpoB	C	L212N	L	212	N	Aliphatic	Polar	No	No	-0.347	No	No Info	7.752	26.7989	7.75207	3.3	-2.612	-0.377	0	1.704	E	3.3	11.06	0.416	0	0	0	E	5.8	10.73	0.373	0	0	1	-2.71	Reducedstability	-2.5	0.33	0.043	3.50289	0.0723773	-1.263	0.863371	0	0.92455	2.62698	0.680836	-0.317675	-0.0758822	-0.00867159	0	0	0	0	-22.4155	0.084518	-0.138646	0.817165	-6.604	Deleterious	Destabilising	Favourable	-5.11	Decrease	9	3.8	212	L	N	Decrease	9	8	35	-7.605	0.496
3512	RpoB	C	L212Q	L	212	Q	Aliphatic	Polar	No	No	-0.347	No	No Info	7.752	26.7989	7.75207	3.3	-2.346	-0.37	0	1.7115	E	3.3	11.06	0.416	0	0	0	E	3.2	11.25	0.368	0	0	0	-2.41	Reducedstability	0.1	-0.19	0.048	2.34786	0.0924581	-1.26303	0.341053	5.6334e-06	0.750439	1.5015	0.00190238	0.615907	0.356334	-0.0487047	-0.00357217	-1.58692e-06	1.89981e-08	1.45086e-08	-22.4328	0.067184	-0.145049	0.810026	-5.736	Deleterious	Destabilising	Unfavourable	-6.7	Decrease	9	3.8	212	L	Q	Decrease	9	8	35	-4.835	0.279
3513	RpoB	C	L212H	L	212	H	Aliphatic	Positive	No	No	-0.347	No	No Info	7.752	26.7989	7.75207	3.3	-2.483	0.13	0	3.4335	E	3.3	11.06	0	0	0	0	E	4	11.18	0	0	0	0	-1.52	Reducedstability	-0.7	-0.12	0	1.08223	0.0518604	-1.26303	-0.0010234	5.6334e-06	1.17069	1.01217	0.122298	0.0330677	-0.235089	0.0672138	-0.00786488	-1.58692e-06	1.89981e-08	0.124072	-22.4367	0.063288	-0.110542	0.800055	-6.477	Deleterious	Destabilising	Favourable	-5.64	Decrease	9	3.8	212	L	H	Decrease	9	8	35	-2.48	-0.023
3514	RpoB	C	L212K	L	212	K	Aliphatic	Positive	No	No	-0.347	No	No Info	7.752	26.7989	7.75207	3.3	-2.033	-0.285	0	3.0255	E	3.3	11.06	0.416	0	0	0	E	2.3	11.05	0.398	0	0	0	-3.16	Reducedstability	1	0.01	0.018	2.41103	0.0654467	-1.263	-0.0773448	0.38745	2.01661	0.483125	-0.0319783	0.843345	-0.0171756	0.000825345	0	0.00372369	0	0	-22.4256	0.074381	-0.059325	0.795751	-5.736	Deleterious	Destabilising	Favourable	-6.7	Decrease	9	3.8	212	L	K	Decrease	9	8	35	-2.608	-0.068
3515	RpoB	C	L212R	L	212	R	Aliphatic	Positive	No	No	-0.347	No	No Info	7.752	26.7989	7.75207	3.3	-1.953	-0.162	0	2.3745	E	3.3	11.06	0.416	0	0	0	E	2.1	10.8	0.403	0	0	0	-3.09	Reducedstability	1.2	0.26	0.013	2.34844	0.0560937	-1.26302	-0.795892	0.379054	2.20649	0.38711	0.2005	1.02563	0.0714818	0.0268578	0.00275016	0.0541337	1.89981e-08	1.45086e-08	-22.436	0.063992	-0.066999	0.785251	-5.736	Deleterious	Destabilising	Favourable	-2.69	Decrease	9	3.8	212	L	R	Decrease	8	8	35	-1.031	-0.316
3516	RpoB	C	E213G	E	213	G	Negative	Aliphatic	No	No	-0.787	No	No Info	5.855	25.0294	5.85522	9.8	-1.142	-0.686	0	0.6765	E	9.8	4.45	0.395	0	0	0	E	28.2	6.03	0.404	0	0	0	-1.22	Reducedstability	-18.4	-1.58	-0.009	-0.12726	0.193113	0.00147195	1.77171	0.991458	-3.50208	2.04253	-0.740251	-1.80731	0.926987	-0.00840704	-0.11489	-0.000111503	0.00363176	1.45086e-08	-22.5344	-0.03439	-0.035992	0.786607	-6.992	Deleterious	Destabilising	Unfavourable	-6.57	Decrease	9	9.2	213	E	G	Decrease	5	8	35	0.607	0.254
3517	RpoB	C	E213A	E	213	A	Negative	Aliphatic	No	No	-0.787	No	No Info	5.855	25.0294	5.85522	9.8	-0.674	-0.555	0	0.6825	E	9.8	4.45	0	0	0	0	E	15.4	4.85	0.404	0	0	0	-1.5	Reducedstability	-5.6	-0.4	-0.404	0.0608402	0.109627	0.931856	0.963291	0.744565	-2.17493	0.943179	-0.000805359	-1.63228	0.175499	0.000836235	-0.0584208	0	0	0	-22.5267	-0.026726	-0.068351	0.788362	-5.993	Deleterious	Destabilising	Unfavourable	-4.92	Decrease	9	9.2	213	E	A	Decrease	8	8	35	0.525	0.19
3518	RpoB	C	E213T	E	213	T	Negative	Polar	No	No	-0.787	No	No Info	5.855	25.0294	5.85522	9.8	-1.326	-1.528	0	4.3155	E	9.8	4.45	0.395	0	0	0	E	9.8	4.8	0.433	0	0	0	-0.64	Reducedstability	0	-0.35	-0.038	-0.971197	-0.625685	0.316262	0.209872	0.367673	-0.505996	0.35181	0.186448	-0.871559	-0.447803	0.0477822	-0.0552766	0	0	0	-22.5293	-0.029323	-0.159843	0.792683	-5.993	Deleterious	Destabilising	Favourable	-3.24	Decrease	8	9.2	213	E	T	Decrease	7	8	35	0.39	0.045
3519	RpoB	C	E213S	E	213	S	Negative	Polar	No	No	-0.787	No	No Info	5.855	25.0294	5.85522	9.8	-1.776	-1.65	0	4.308	E	9.8	4.45	0.395	0	0	0	E	13.4	4.85	0.409	0	0	1	-1.55	Reducedstability	-3.6	-0.4	-0.014	0.490382	-0.481896	0.849327	0.758177	0.60772	-1.20349	1.23418	0.0218009	-1.08542	-0.212061	0.00204388	-0.0695049	0	0	0	-22.5029	-0.002904	-0.07446	0.789064	-4.994	Deleterious	Destabilising	Unfavourable	-5.5	Decrease	8	9.2	213	E	S	Decrease	7	8	35	-3.33	0.139
3520	RpoB	C	E213C	E	213	C	Negative	Polar	No	No	-0.787	No	No Info	5.855	25.0294	5.85522	9.8	-0.23	-0.905	0	4.3155	E	9.8	4.45	0.395	0	0	0	E	13.6	4.72	0.42	1	1	1	-0.28	Reducedstability	-3.8	-0.27	-0.025	-1.20611	0.476508	0.396428	0.955021	1.40879	-3.31075	0.707772	-0.111312	-1.71931	-0.0346003	0.00302247	-0.0473936	-0.000183783	0.0225134	1.45086e-08	-22.5543	-0.054294	-0.198602	0.792772	-8.989	Deleterious	Destabilising	Favourable	-12.73	Decrease	7	9.2	213	E	C	Decrease	5	8	35	-0.147	0.129
3521	RpoB	C	E213V	E	213	V	Negative	Aliphatic	No	No	-0.787	No	No Info	5.855	25.0294	5.85522	9.8	0.229	-0.303	0	0.6975	E	9.8	4.45	0	0	0	0	E	9.7	4.91	0	0	0	0	0.71	Increasedstability	0.1	-0.46	0	-0.276832	-0.114684	0.891132	-0.0701543	0.42526	-0.806795	-0.567614	1.27926	-0.960614	-0.447873	0.0952436	-0.030197	0	0	0	-22.5592	-0.059268	-0.155913	0.785654	-6.992	Deleterious	Destabilising	Favourable	-2.48	Decrease	4	9.2	213	E	V	Increase	1	8	35	1.189	0.225
3522	RpoB	C	E213L	E	213	L	Negative	Aliphatic	No	No	-0.787	No	No Info	5.855	25.0294	5.85522	9.8	0.651	-0.187	0	0.705	E	9.8	4.45	0.395	0	0	0	E	6.3	4.83	0.47	0	0	0	2.26	Increasedstability	3.5	-0.38	-0.075	0.0118415	-0.393267	2.06732	0.913736	0.868122	-2.27622	0.0367427	-0.125534	-1.10598	0.0515574	0.0123341	0.0442223	-5.13535e-05	-0.036916	1.45086e-08	-22.5593	-0.059281	-0.187668	0.786393	-7.99	Deleterious	Destabilising	Unfavourable	-3.7	Decrease	4	9.2	213	E	L	Increase	0	8	35	1.478	-0.018
3523	RpoB	C	E213I	E	213	I	Negative	Aliphatic	No	No	-0.787	No	No Info	5.855	25.0294	5.85522	9.8	0.651	-0.187	0	0.705	E	9.8	4.45	0.395	0	0	0	E	8.6	4.74	0.431	0	0	0	0.66	Increasedstability	1.2	-0.29	-0.036	0.175431	-0.097348	1.46279	-0.552392	0.653413	-0.524024	-1.57146	1.5279	-0.584609	-0.379982	0.241147	0.00907298	0	0	0	-22.5572	-0.057265	-0.186325	0.786676	-7.99	Deleterious	Destabilising	Favourable	-1.28	Decrease	7	9.2	213	E	I	Decrease	1	8	35	1.165	0.07
3524	RpoB	C	E213M	E	213	M	Negative	Aliphatic	No	No	-0.787	No	No Info	5.855	25.0294	5.85522	9.8	1.256	0.769	0	0.6975	E	9.8	4.45	0	0	0	0	E	14.7	4.69	0.39	0	0	0	-0.72	Reducedstability	-4.9	-0.24	-0.39	-2.27785	-0.08595	0	-0.468785	0.245851	-0.80479	-0.997068	0.00255378	-0.115289	-0.0585295	0.000320448	0.0013883	0	0.00383235	0	-22.5519	-0.051926	-0.164992	0.778751	-6.992	Deleterious	Destabilising	Favourable	-3.26	Decrease	4	9.2	213	E	M	Increase	0	8	35	3.276	-0.262
3525	RpoB	C	E213P	E	213	P	Negative	Polar	No	No	-0.787	No	No Info	5.855	25.0294	5.85522	9.8	0.229	-0.303	0	0.6975	E	9.8	4.45	0.395	0	0	0	E	8.8	5.21	0.442	0	0	0	-2.19	Reducedstability	1	-0.76	-0.047	1.80768	1.34924	0	0.431837	0.745615	-2.21979	0.0175077	1.95414	-1.25102	0.775927	0.000749701	0.0926588	0	0.0034678	0	-22.514	-0.014016	-0.109623	0.78905	-5.993	Deleterious	Destabilising	Unfavourable	-3.01	Decrease	7	9.2	213	E	P	Increase	1	8	35	0.084	0.402
3526	RpoB	C	E213F	E	213	F	Negative	Aromatic	No	No	-0.787	No	No Info	5.855	25.0294	5.85522	9.8	-0.173	-0.857	0	6.3465	E	9.8	4.45	0.395	0	0	0	E	11.2	4.48	0.437	0	0	0	-0.63	Reducedstability	-1.4	-0.03	-0.042	6.66556	-0.163749	1.16243	-1.50152	0.91956	0.425777	-2.32392	9.08181	-0.930836	-0.0496609	0.0456654	0.361496	0	0	0	-22.5446	-0.044627	-0.150869	0.773385	-7.99	Deleterious	Destabilising	Favourable	-3.83	Decrease	3	9.2	213	E	F	Decrease	3	8	35	3.294	-0.508
3527	RpoB	C	E213Y	E	213	Y	Negative	Aromatic	No	No	-0.787	No	No Info	5.855	25.0294	5.85522	9.8	0.064	-0.859	0	6.3465	E	9.8	4.45	0.395	0	0	0	E	11.3	4.58	0.441	0	0	0	-0.18	Reducedstability	-1.5	-0.13	-0.046	12.7338	-0.192963	1.02762	-1.646	1.49417	0.798389	-2.16099	13.0796	-0.81005	-0.212568	1.353	0.304977	0	0.00358181	0	-22.5579	-0.057971	-0.170111	0.768815	-6.992	Deleterious	Destabilising	Favourable	-1.47	Decrease	7	9.2	213	E	Y	Decrease	3	8	35	4.303	-0.547
3528	RpoB	C	E213W	E	213	W	Negative	Aromatic	No	No	-0.787	No	No Info	5.855	25.0294	5.85522	9.8	-0.233	-1.129	0	9.18	E	9.8	4.45	0	0	0	0	E	15.6	4.62	0.504	1	0	0	-0.55	Reducedstability	-5.8	-0.17	-0.504	10.7454	0.000331182	3.10343	-0.0480797	1.79173	-1.73065	-0.936686	9.25636	-2.79083	0.211611	1.70123	0.139181	0.0349572	0.151989	1.45086e-08	-22.5403	-0.040357	-0.175296	0.767744	-7.957	Deleterious	Destabilising	Unfavourable	-2.94	Decrease	6	9.2	213	E	W	Decrease	6	8	35	3.159	-0.783
3529	RpoB	C	E213D	E	213	D	Negative	Negative	No	No	-0.787	No	No Info	5.855	25.0294	5.85522	9.8	-1.427	-0.302	0	0.402	E	9.8	4.45	0.395	0	0	0	E	10.9	4.86	0.412	0	0	0	-1.85	Reducedstability	-1.1	-0.41	-0.017	2.15081	-0.0250401	1.63176	0.332966	0.480022	0.282519	0.619856	-0.0164875	-1.11124	-0.00625836	0.000105721	0.00474889	-0.0373965	0	0	-22.5016	-0.001589	-0.223149	0.8059	-2.996	Deleterious	Destabilising	Unfavourable	-1.22	Decrease	8	9.2	213	E	D	Decrease	8	8	35	-1.347	0.162
3530	RpoB	C	E213N	E	213	N	Negative	Polar	No	No	-0.787	No	No Info	5.855	25.0294	5.85522	9.8	-1.203	-1.6	0	2.3595	E	9.8	4.45	0.395	0	0	0	E	9.8	4.88	0.418	0	0	0	-1.61	Reducedstability	0	-0.43	-0.023	-0.244469	-0.0195995	0.151891	0.207404	0.408961	-0.608401	0.535496	0.161458	-1.13012	0.0486893	-0.000246205	0.00446489	7.10543e-15	0	0	-22.4966	0.003377	-0.152081	0.795276	-4.994	Deleterious	Destabilising	Unfavourable	-3.21	Decrease	9	9.2	213	E	N	Decrease	8	8	35	-1.23	0.232
3531	RpoB	C	E213Q	E	213	Q	Negative	Polar	No	No	-0.787	No	No Info	5.855	25.0294	5.85522	9.8	-0.832	-1.195	0	2.3655	E	9.8	4.45	0.395	0	0	0	E	11.9	4.62	0.392	0	0	0	-0.4	Reducedstability	-2.1	-0.17	0.003	-0.398191	0.0275317	-1.62512	-0.278012	1.14714	-0.0064254	-0.277724	-0.127287	0.740632	0.00935892	-0.00800859	-0.0789287	-0.000280093	6.39115e-08	1.45086e-08	-22.5057	-0.005733	-0.135494	0.785895	-2.996	Deleterious	Destabilising	Unfavourable	-5.59	Decrease	9	9.2	213	E	Q	Decrease	9	8	35	-0.123	0.176
3532	RpoB	C	E213H	E	213	H	Negative	Positive	No	No	-0.787	No	No Info	5.855	25.0294	5.85522	9.8	-0.354	0.322	0	4.0875	E	9.8	4.45	0.395	0	0	0	E	9.6	4.62	0.415	0	0	0	-0.4	Reducedstability	0.2	-0.17	-0.02	5.75034	0.0953819	2.86699	0.769044	1.03734	-0.918716	0.954677	2.9927	-2.17728	-0.110429	0.157339	0.140142	0.000273505	-0.021226	0.104247	-22.519	-0.019034	-0.150632	0.782128	-4.994	Deleterious	Destabilising	No change	-2.54	Decrease	9	9.2	213	E	H	Decrease	4	8	35	2.506	-0.385
3533	RpoB	C	E213K	E	213	K	Negative	Positive	No	No	-0.787	No	No Info	5.855	25.0294	5.85522	9.8	-0.699	-0.545	0	3.6795	E	9.8	4.45	0	0	0	0	E	16	5.02	0	0	0	0	-0.76	Reducedstability	-6.2	-0.57	0	-1.13794	-0.064157	-0.240487	-0.0404059	0.253628	-0.514294	-0.0926305	-0.00758743	-0.302436	-0.122335	-0.0106578	0.0102961	0	0.00341984	0	-22.4923	0.007675	-0.094693	0.781232	-3.995	Deleterious	Stabilising	Unfavourable	0.04	Decrease	9	9.2	213	E	K	Decrease	8	8	35	1.351	-0.072
3534	RpoB	C	E213R	E	213	R	Negative	Positive	No	No	-0.787	No	No Info	5.855	25.0294	5.85522	9.8	-0.719	-0.3	0	3.0285	E	9.8	4.45	0.395	0	0	0	E	21.9	4.83	0.364	0	0	0	-1.13	Reducedstability	-12.1	-0.38	0.031	-0.638104	-0.0247421	-0.565296	-0.435618	0.295693	0.297255	-0.194004	0.0200176	0.0900869	-0.189972	0.0684764	0.0193023	0	0	0	-22.5102	-0.010227	-0.124148	0.772626	-4.994	Deleterious	Destabilising	Favourable	-1.22	Decrease	6	9.2	213	E	R	Decrease	2	8	35	0.586	0.076
3535	RpoB	C	F214G	F	214	G	Aromatic	Aliphatic	No	No	0.341	No	No Info	11.792	30.4944	11.4439	0.4	-3.312	-0.472	0	-5.6205	E	0.4	11.14	0.499	0	0	0	E	40.9	6.68	0.427	0	0	0	-1.85	Reducedstability	-40.5	4.46	0.072	7.52796	0.268826	0.0178317	3.19336	-0.00260944	-1.27071	5.78222	0.0242347	-1.20408	0.717412	0.00147601	-0.237206	-1.56763e-06	3.71307e-08	1.45086e-08	-22.4407	0.059261	0.022251	0.824953	-7.765	Deleterious	Destabilising	Unfavourable	-6.32	Decrease	8	0.5	214	F	G	Decrease	9	8	35	-9.086	1.508
3536	RpoB	C	F214A	F	214	A	Aromatic	Aliphatic	No	No	0.341	No	No Info	11.792	30.4944	11.4439	0.4	-2.845	-0.586	0	-5.6145	E	0.4	11.14	0.499	0	0	0	E	14	8.94	0.448	0	0	0	-3.77	Reducedstability	-13.6	2.2	0.051	5.66582	0.202005	-2.9483e-05	2.55975	-0.00136459	-0.862122	4.59194	0.0410166	-1.1549	0.291293	-0.00177606	-0.216931	-1.56763e-06	3.71307e-08	1.45086e-08	-22.4786	0.021335	-0.024419	0.816497	-6.356	Deleterious	Destabilising	Unfavourable	-4.01	Decrease	8	0.5	214	F	A	Decrease	9	8	35	-8.324	1.02
3537	RpoB	C	F214T	F	214	T	Aromatic	Polar	No	No	0.341	No	No Info	11.792	30.4944	11.4439	0.4	-3.153	-0.901	0	-1.9815	E	0.4	11.14	0.499	0	0	0	E	11.3	9.5	0.47	0	0	1	-1.91	Reducedstability	-10.9	1.64	0.029	4.58399	0.173942	0	1.79749	0.00126594	0.136056	3.51871	-0.0176694	-0.479098	-0.546727	2.44671e-05	-0.0687319	0	0	0	-22.452	0.047999	-0.107782	0.823737	-6.323	Deleterious	Destabilising	Favourable	-6.42	Decrease	8	0.5	214	F	T	Decrease	8	8	35	-7.942	0.783
3538	RpoB	C	F214S	F	214	S	Aromatic	Polar	No	No	0.341	No	No Info	11.792	30.4944	11.4439	0.4	-3.489	-0.789	0	-1.9875	E	0.4	11.14	0.499	0	0	0	E	13.7	9.48	0.458	0	0	0	-2.96	Reducedstability	-13.3	1.66	0.041	6.33443	0.00827482	-0.210827	2.30677	-7.11297e-06	0.0272232	4.88037	-0.0141582	-0.544196	-0.118833	-0.000186091	-0.14525	1.56763e-06	-3.71307e-08	-1.45086e-08	-22.4225	0.077487	-0.032452	0.824173	-6.504	Deleterious	Destabilising	Unfavourable	-5.63	Decrease	7	0.5	214	F	S	Decrease	9	8	35	-10.554	1.105
3539	RpoB	C	F214C	F	214	C	Aromatic	Polar	No	No	0.341	No	No Info	11.792	30.4944	11.4439	0.4	-2.04	-0.825	0	-1.9815	E	0.4	11.14	0.499	0	0	0	E	7.6	9.76	0.42	0	0	0	-1	Reducedstability	-7.2	1.38	0.079	4.6316	0.183771	0	1.79673	-4.54747e-12	-0.644841	3.54834	-0.0259946	-0.235832	0.00896184	0.000471357	-0.10791	0	0	0	-22.5055	-0.005485	-0.142376	0.815793	-6.389	Deleterious	Destabilising	Favourable	-0.59	Decrease	6	0.5	214	F	C	Decrease	8	8	35	-2.69	0.707
3540	RpoB	C	F214V	F	214	V	Aromatic	Aliphatic	No	No	0.341	No	No Info	11.792	30.4944	11.4439	0.4	-1.846	-0.829	0	-5.5995	E	0.4	11.14	0.499	0	0	0	E	7.8	9.66	0.469	0	0	0	-1.53	Reducedstability	-7.4	1.48	0.03	2.60275	0.123064	2.94788e-05	1.42105	0.00125883	-0.28184	2.3928	-0.0265153	-0.544292	-0.536159	0.0533603	-0.0309136	1.56763e-06	-3.71307e-08	-1.45086e-08	-22.5151	-0.015164	-0.123165	0.812125	-5.161	Deleterious	Destabilising	Favourable	-2.45	Decrease	6	0.5	214	F	V	Decrease	9	8	35	-1.307	0.541
3541	RpoB	C	F214L	F	214	L	Aromatic	Aliphatic	No	No	0.341	No	No Info	11.792	30.4944	11.4439	0.4	-1.33	-0.955	0	-5.592	E	0.4	11.14	0.499	0	0	0	E	1.7	10.32	0.444	0	0	0	-1.88	Reducedstability	-1.3	0.82	0.055	1.69331	0.0253346	2.9483e-05	0.802276	-7.11293e-06	-0.0778869	1.12131	-0.0376282	0.0114014	-0.191089	0.0395717	0.0673796	1.56763e-06	-3.71307e-08	-1.45086e-08	-22.5233	-0.023278	-0.162973	0.811192	-3.801	Deleterious	Destabilising	Favourable	-3.16	Decrease	5	0.5	214	F	L	Decrease	8	8	35	-2.071	0.152
3542	RpoB	C	F214I	F	214	I	Aromatic	Aliphatic	No	No	0.341	No	No Info	11.792	30.4944	11.4439	0.4	-1.33	-0.955	0	-5.592	E	0.4	11.14	0.499	0	0	0	E	8	9.91	0.528	0	0	0	0.13	Increasedstability	-7.6	1.23	-0.029	1.4324	0.0325157	0	0.798586	0.00126594	-0.0818728	1.09876	-0.00631607	0.0171967	-0.501905	0.0741688	0.0666613	0	0	0	-22.5136	-0.013614	-0.156987	0.812657	-4.209	Deleterious	Destabilising	Favourable	-3.93	Decrease	7	0.5	214	F	I	Decrease	8	8	35	-0.675	0.162
3543	RpoB	C	F214M	F	214	M	Aromatic	Aliphatic	No	No	0.341	No	No Info	11.792	30.4944	11.4439	0.4	-1.113	-0.758	0	-5.5995	E	0.4	11.14	0.499	0	0	0	E	0.5	10.68	0.439	0	0	0	-0.45	Reducedstability	-0.1	0.46	0.06	1.6291	0.0118225	2.9483e-05	0.438852	-7.11287e-06	-0.113691	0.819738	-0.0192493	0.418495	0.0669592	0.00614746	0.129055	1.56763e-06	-3.71307e-08	-1.45086e-08	-22.5043	-0.004282	-0.164693	0.810045	-4.022	Deleterious	Destabilising	Unfavourable	-5.72	Decrease	7	0.5	214	F	M	Decrease	8	8	35	-0.115	0.051
3544	RpoB	C	F214P	F	214	P	Aromatic	Polar	No	No	0.341	No	No Info	11.792	30.4944	11.4439	0.4	-1.846	-0.829	0	-5.5995	E	0.4	11.14	0.499	0	0	0	E	6.5	9.45	0.459	0	0	0	-3.69	Reducedstability	-6.1	1.69	0.04	5.99919	1.16744	0	1.97486	0.00150153	-0.794188	3.42478	0.0696098	-0.741076	0.896079	0.00018057	-0.188907	0	0	0	-22.4526	0.047411	-0.083305	0.821332	-8.24	Deleterious	Destabilising	Unfavourable	-6.15	Decrease	7	0.5	214	F	P	Decrease	6	8	35	-4.907	0.893
3545	RpoB	C	F214Y	F	214	Y	Aromatic	Aromatic	No	No	0.341	No	No Info	11.792	30.4944	11.4439	0.4	-0.748	-1.022	0	0.0495	E	0.4	11.14	0.499	0	0	0	E	0.4	11.08	0.496	0	0	0	-0.62	Reducedstability	0	0.06	0.003	0.754702	-0.0337377	0	-0.0894693	2.84217e-12	0.575676	0.220822	0.00402732	0.104286	-0.0270075	0.000104492	0.00360531	0	0	0	-22.4912	0.008731	-0.147463	0.800575	-2.539	Deleterious	Destabilising	Favourable	-2.04	Decrease	7	0.5	214	F	Y	Decrease	7	8	35	-1.296	0.143
3546	RpoB	C	F214W	F	214	W	Aromatic	Aromatic	No	No	0.341	No	No Info	11.792	30.4944	11.4439	0.4	-0.329	-1.283	0	2.883	E	0.4	11.14	0.499	0	0	0	E	0.5	11.42	0.534	0	0	0	-0.84	Reducedstability	-0.1	-0.28	-0.035	-0.399613	-0.131827	0	-0.890038	3.58114e-12	1.02733	-1.17857	0.46817	0.0834561	0.221511	0.000355905	0.131285	0	0	0	-22.4762	0.023807	-0.15538	0.799051	-3.961	Deleterious	Destabilising	Unfavourable	-4.31	Decrease	6	0.5	214	F	W	Decrease	5	8	35	1.324	-0.19
3547	RpoB	C	F214D	F	214	D	Aromatic	Negative	No	No	0.341	No	No Info	11.792	30.4944	11.4439	0.4	-3.127	-0.949	0	-5.895	E	0.4	11.14	0.499	0	0	0	E	8.2	10.15	0.425	0	0	0	-3.27	Reducedstability	-7.8	0.99	0.074	6.75236	0.169721	0	1.79678	0.276754	1.53605	3.83408	-0.030126	-0.4542	-0.247265	-0.000176837	-0.112994	-0.129253	0	0	-22.3993	0.100699	-0.05573	0.822478	-7.698	Deleterious	Destabilising	Unfavourable	-2.45	Decrease	7	0.5	214	F	D	Decrease	8	8	35	-8.552	1.096
3548	RpoB	C	F214E	F	214	E	Aromatic	Negative	No	No	0.341	No	No Info	11.792	30.4944	11.4439	0.4	-2.91	-1.038	0	-5.8875	E	0.4	11.14	0.499	0	0	0	E	1.6	11.01	0.437	0	0	0	-1.93	Reducedstability	-1.2	0.13	0.062	6.11969	0.108486	0	1.17574	0.230655	1.81394	2.648	0.00448042	0.145143	0.068694	0.0255532	-0.0268973	-0.101001	0	0	-22.4064	0.093583	-0.092509	0.822542	-7.436	Deleterious	Destabilising	Unfavourable	-4.21	Decrease	7	0.5	214	F	E	Decrease	6	8	35	-7.727	0.799
3549	RpoB	C	F214N	F	214	N	Aromatic	Polar	No	No	0.341	No	No Info	11.792	30.4944	11.4439	0.4	-2.808	-1.301	0	-3.9375	E	0.4	11.14	0.499	0	0	0	E	4.6	10.21	0.413	0	0	0	-2.09	Reducedstability	-4.2	0.93	0.086	5.19623	0.0567959	-0.288464	1.52002	1.59162e-12	0.782307	3.58843	-0.0366808	-0.297923	-0.159671	0.0314221	-0.103544	0	0	0	-22.4106	0.089373	-0.096861	0.827222	-7.47	Deleterious	Destabilising	Unfavourable	-7.52	Decrease	7	0.5	214	F	N	Decrease	8	8	35	-5.831	1.129
3550	RpoB	C	F214Q	F	214	Q	Aromatic	Polar	No	No	0.341	No	No Info	11.792	30.4944	11.4439	0.4	-2.723	-1.303	0	-3.9315	E	0.4	11.14	0.499	0	0	0	E	1.9	10.96	0.42	0	0	0	-1.98	Reducedstability	-1.5	0.18	0.079	5.04578	0.0821133	0	1.0356	3.68345e-11	0.972817	2.59873	-0.0398072	0.446669	-0.0672938	0.0169541	-0.0144105	0	0	0	-22.4266	0.073353	-0.096371	0.818591	-7.161	Deleterious	Destabilising	Unfavourable	-6.76	Decrease	7	0.5	214	F	Q	Decrease	9	8	35	-7.007	0.793
3551	RpoB	C	F214H	F	214	H	Aromatic	Positive	No	No	0.341	No	No Info	11.792	30.4944	11.4439	0.4	-1.806	-0.151	0	-2.2095	E	0.4	11.14	0.499	0	0	0	E	0.5	10.84	0.439	0	0	0	-1.42	Reducedstability	-0.1	0.3	0.06	3.86191	0.0227404	0	0.605848	1.85878e-11	1.30044	1.87664	-0.0157424	0.0353962	-0.0884795	-4.11048e-05	0.00841677	0	0	0.125111	-22.429	0.07098	-0.07984	0.812134	-6.03	Deleterious	Destabilising	Favourable	-5.09	Decrease	8	0.5	214	F	H	Decrease	9	8	35	-0.993	0.533
3552	RpoB	C	F214K	F	214	K	Aromatic	Positive	No	No	0.341	No	No Info	11.792	30.4944	11.4439	0.4	-2.312	-1.153	0	-2.6175	E	0.4	11.14	0.499	0	0	0	E	1.4	10.84	0.46	0	0	0	-1.5	Reducedstability	-1	0.3	0.039	4.19119	-0.827547	-0.770283	0.605895	-0.126404	2.62892	1.6467	0.0819564	0.984312	-0.0983661	0.00424843	0.163529	0.0617616	0	0	-22.4177	0.082326	0.012115	0.801327	-7.075	Deleterious	Destabilising	Unfavourable	-5.11	Decrease	7	0.5	214	F	K	Decrease	8	8	35	-3.218	0.48
3553	RpoB	C	F214R	F	214	R	Aromatic	Positive	No	No	0.341	No	No Info	11.792	30.4944	11.4439	0.4	-1.833	-1.208	0	-3.2685	E	0.4	11.14	0.499	0	0	0	E	0.5	11.37	0.481	0	0	0	-2	Reducedstability	-0.1	-0.23	0.018	4.91481	-0.00640402	0	-0.0638199	-0.39163	2.5634	1.52347	0.193543	1.04942	-0.137428	0.110836	0.167584	0.0734113	0	0	-22.4275	0.072465	-0.024538	0.795299	-7.175	Deleterious	Destabilising	Unfavourable	-2.76	Decrease	7	0.5	214	F	R	Decrease	7	8	35	-4.559	0.547
3554	RpoB	C	D215G	D	215	G	Negative	Aliphatic	No	No	-0.727	No	No Info	10.23	29.42	10.2297	32.4	-1.133	-0.293	0	0.324	E	32.4	3.89	0.369	0	1	0	E	29.6	4.64	0.425	0	0	0	0.61	Increasedstability	2.8	-0.75	-0.056	0.917983	0.723438	2.063	1.04232	-0.0839459	-2.7552	0.786055	-0.0020816	-0.909566	0.0788615	-0.00284201	0.00493178	-0.0220569	3.95715e-08	1.45086e-08	-22.5334	-0.033428	-0.097156	0.768882	-4.074	Deleterious	Destabilising	Unfavourable	-7.54	Decrease	9	25	215	D	G	Decrease	6	8	35	-0.085	0.059
3555	RpoB	C	D215A	D	215	A	Negative	Aliphatic	No	No	-0.727	No	No Info	10.23	29.42	10.2297	32.4	-0.752	-0.129	0	0.3315	E	32.4	3.89	0.369	0	1	0	E	41.9	3.3	0.378	0	0	0	0.22	Increasedstability	-9.5	0.59	-0.009	-0.300013	0.68472	0.577442	0.603238	-0.0520567	-1.78127	0.421629	-0.0291234	-0.580999	-0.114	-0.00717654	-0.0001105	-0.0224212	0	0	-22.5416	-0.041623	-0.136104	0.769271	-3.152	Deleterious	Destabilising	Unfavourable	-6.18	Decrease	9	25	215	D	A	Decrease	8	8	35	-0.308	0.08
3556	RpoB	C	D215T	D	215	T	Negative	Polar	No	No	-0.727	No	No Info	10.23	29.42	10.2297	32.4	-1.16	-0.113	0	3.9645	E	32.4	3.89	0.369	0	1	0	E	36.6	3.58	0.384	0	0	0	0.21	Increasedstability	-4.2	0.31	-0.015	-0.167932	0.628557	0.567424	0.16099	0.238593	-0.912197	0.0625073	0.0133391	-0.307965	-0.5928	-0.00405708	-2.16635e-05	-0.0223246	0	0	-22.5367	-0.03677	-0.195436	0.771583	-3.084	Deleterious	Destabilising	Favourable	-2.77	Decrease	8	25	215	D	T	Decrease	4	8	35	1.484	-0.201
3557	RpoB	C	D215S	D	215	S	Negative	Polar	No	No	-0.727	No	No Info	10.23	29.42	10.2297	32.4	-1.504	-0.273	0	3.957	E	32.4	3.89	0.369	0	1	0	E	40.6	3.39	0.374	0	0	0	-0.14	Reducedstability	-8.2	0.5	-0.005	-0.130978	0.695725	1.4043	0.480994	-0.421042	-1.40212	0.475893	-0.0154403	-0.837771	-0.454753	-0.00310159	0.00644583	-0.05366	3.95715e-08	1.45086e-08	-22.5154	-0.015401	-0.171786	0.777096	-2.152	Neutral	Destabilising	Favourable	-5.47	Decrease	8	25	215	D	S	Decrease	5	8	35	-0.107	-0.168
3558	RpoB	C	D215C	D	215	C	Negative	Polar	No	No	-0.727	No	No Info	10.23	29.42	10.2297	32.4	-0.445	-0.065	0	3.9645	E	32.4	3.89	0.369	0	1	0	E	33.7	3.52	0.368	0	0	0	0.46	Increasedstability	-1.3	0.37	0.001	-0.455121	0.638088	0.565535	0.164337	-0.0630776	-1.28404	0.035916	-0.00473958	-0.188157	-0.292517	-0.00419115	0.00466658	-0.0222711	0	0	-22.5722	-0.072255	-0.216583	0.766362	-5.902	Deleterious	Destabilising	Favourable	-12.65	Decrease	8	25	215	D	C	Decrease	5	8	35	0.769	-0.031
3559	RpoB	C	D215V	D	215	V	Negative	Aliphatic	No	No	-0.727	No	No Info	10.23	29.42	10.2297	32.4	-0.044	0.174	0	0.345	E	32.4	3.89	0.369	0	1	0	E	24.6	3.61	0.411	0	0	0	1.36	Increasedstability	7.8	0.28	-0.042	-0.915922	0.581881	0.577517	-0.0799344	0.225433	-0.922464	-0.555559	0.0131106	-0.134626	-0.5928	-0.00610722	-2.2686e-08	-0.022374	-3.95715e-08	-1.45086e-08	-22.5745	-0.074506	-0.215189	0.76642	-4.022	Deleterious	Destabilising	Favourable	-2.55	Decrease	7	25	215	D	V	Decrease	3	8	35	2.856	-0.17
3560	RpoB	C	D215L	D	215	L	Negative	Aliphatic	No	No	-0.727	No	No Info	10.23	29.42	10.2297	32.4	0.273	0.309	0	0.3525	E	32.4	3.89	0.369	0	1	0	E	35	4.06	0.335	0	0	0	0.88	Increasedstability	-2.6	-0.17	0.034	-2.00182	0.440568	0.56431	-0.814145	-0.14395	-0.441634	-1.57518	-0.0480604	0.530872	-0.538744	0.0425406	-0.0327754	-0.0224869	0.00409059	1.45086e-08	-22.5889	-0.088951	-0.233517	0.761759	-4.92	Deleterious	Destabilising	Favourable	-3.25	Decrease	6	25	215	D	L	Decrease	5	8	35	3.324	-0.24
3561	RpoB	C	D215I	D	215	I	Negative	Aliphatic	No	No	-0.727	No	No Info	10.23	29.42	10.2297	32.4	0.273	0.309	0	0.3525	E	32.4	3.89	0.369	0	1	0	E	34	4.05	0.367	0	0	0	0.97	Increasedstability	-1.6	-0.16	0.002	-1.46638	0.451605	0.560539	-0.671326	-0.137111	-0.163344	-1.5325	-0.00370583	0.347981	-0.298279	0.00197388	0.00347636	-0.0222131	0	0	-22.5765	-0.076548	-0.22619	0.763618	-4.913	Deleterious	Stabilising	Favourable	0.22	Decrease	8	25	215	D	I	Decrease	5	8	35	3.164	-0.197
3562	RpoB	C	D215M	D	215	M	Negative	Aliphatic	No	No	-0.727	No	No Info	10.23	29.42	10.2297	32.4	0.827	0.467	0	0.345	E	32.4	3.89	0.369	0	1	0	E	34	4	0.307	0	0	0	-0.02	Reducedstability	-1.6	-0.11	0.062	-2.65863	0.376148	0.57531	-1.39152	-0.262915	-0.119669	-2.46948	-0.0141943	0.813168	-0.142215	-0.000901851	0.00569494	-0.0223517	0	0	-22.5737	-0.073736	-0.236975	0.761182	-4.023	Deleterious	Destabilising	Favourable	-7.84	Decrease	8	25	215	D	M	Decrease	3	8	35	4.218	-0.432
3563	RpoB	C	D215P	D	215	P	Negative	Polar	No	No	-0.727	No	No Info	10.23	29.42	10.2297	32.4	-0.044	0.174	0	0.345	E	32.4	3.89	0.369	0	1	0	E	24.8	3.73	0.423	0	0	0	-1.22	Reducedstability	7.6	0.16	-0.054	1.25116	1.45067	2.00347	0.193393	-0.128669	-2.10858	-0.519305	0.440563	-0.496588	0.443619	-0.00183169	0.0630316	-0.0218094	-0.00376904	1.45086e-08	-22.5179	-0.017906	-0.181344	0.774961	-3.152	Deleterious	Destabilising	Unfavourable	-5.77	Decrease	8	25	215	D	P	Decrease	6	8	35	-0.011	0.18
3564	RpoB	C	D215F	D	215	F	Negative	Aromatic	No	No	-0.727	No	No Info	10.23	29.42	10.2297	32.4	-0.67	0.135	0	5.9955	E	32.4	3.89	0.369	0	1	0	E	43.8	3.69	0.348	0	0	0	0.34	Increasedstability	-11.4	0.2	0.021	-2.31975	0.388184	0.566962	-1.07132	-0.195915	-0.0764634	-1.91605	0.134172	0.399843	-0.523126	-0.00371787	0.058589	-0.0223124	3.79625e-08	1.45086e-08	-22.5762	-0.076184	-0.227235	0.754493	-4.982	Deleterious	Destabilising	Favourable	-2.71	Decrease	6	25	215	D	F	Decrease	4	8	35	1.449	-0.412
3565	RpoB	C	D215Y	D	215	Y	Negative	Aromatic	No	No	-0.727	No	No Info	10.23	29.42	10.2297	32.4	-0.453	0.279	0	5.9955	E	32.4	3.89	0.369	0	1	0	E	41.6	3.85	0.373	0	0	0	1.06	Increasedstability	-9.2	0.04	-0.004	0.0144165	0.425475	2.86167	-1.36615	-0.67856	0.705548	-2.07101	0.537476	0.102763	-0.464127	-0.000772752	0.0536421	-0.0378951	3.79625e-08	1.45086e-08	-22.5625	-0.062529	-0.215703	0.751577	-4.125	Deleterious	Destabilising	Favourable	-0.89	Decrease	8	25	215	D	Y	Decrease	3	8	35	5.033	-0.633
3566	RpoB	C	D215W	D	215	W	Negative	Aromatic	No	No	-0.727	No	No Info	10.23	29.42	10.2297	32.4	-0.684	0.085	0	8.8275	E	32.4	3.89	0.369	0	1	0	E	52.8	4.06	0.281	0	0	0	0.27	Increasedstability	-20.4	-0.17	0.088	-1.27381	0.47368	0.566927	-1.20027	-0.271972	0.84214	-1.73871	0.0322438	0.472398	-0.4256	-0.00229322	0.0949973	-0.0223582	0	0	-22.5534	-0.053424	-0.22511	0.749263	-4.857	Deleterious	Destabilising	Favourable	-6.77	Decrease	8	25	215	D	W	Decrease	5	8	35	2.609	-0.672
3567	RpoB	C	D215E	D	215	E	Negative	Negative	No	No	-0.727	No	No Info	10.23	29.42	10.2297	32.4	-0.805	-0.301	0	0.057	E	32.4	3.89	0.369	0	1	0	E	47.3	3.89	0.31	0	0	0	0.42	Increasedstability	-14.9	0	0.059	-0.534841	0.638106	0.568478	0.203674	-0.113514	-1.19278	-0.0413783	-0.0248865	-0.210592	-0.3724	0.0136963	-5.63243e-05	-0.00324424	0	0	-22.4953	0.00469	-0.210707	0.777664	2.41	Neutral	Stabilising	Unfavourable	0.9	Decrease	8	25	215	D	E	Increase	1	8	35	1.306	-0.387
3568	RpoB	C	D215N	D	215	N	Negative	Polar	No	No	-0.727	No	No Info	10.23	29.42	10.2297	32.4	-1.05	-0.325	0	2.007	E	32.4	3.89	0.369	0	1	0	E	32.6	3.73	0.355	0	1	0	-0.27	Reducedstability	-0.199996	0.16	0.014	-0.27548	0.124156	0.133566	-0.106798	0.220209	-0.559767	-0.0775453	0.0162128	0.158626	-0.1748	0.0129439	0	-0.0222826	0	0	-22.4977	0.00231	-0.167339	0.772675	-2.116	Neutral	Destabilising	Unfavourable	-2.93	Decrease	9	25	215	D	N	Decrease	4	8	35	0.207	-0.148
3569	RpoB	C	D215Q	D	215	Q	Negative	Polar	No	No	-0.727	No	No Info	10.23	29.42	10.2297	32.4	-0.84	-0.015	0	2.0145	E	32.4	3.89	0.369	0	1	0	E	42	4	0.303	1	0	0	0.19	Increasedstability	-9.6	-0.11	0.066	-0.574514	0.63825	0.579104	0.311332	0.00770552	-1.38721	0.112162	0.00492661	-0.335577	-0.475681	0.00180894	0.00146827	-0.0313361	3.79625e-08	1.45086e-08	-22.5059	-0.005889	-0.181412	0.769373	-0.375	Neutral	Destabilising	Unfavourable	-6.22	Decrease	9	25	215	D	Q	Decrease	8	8	35	1.046	-0.32
3570	RpoB	C	D215H	D	215	H	Negative	Positive	No	No	-0.727	No	No Info	10.23	29.42	10.2297	32.4	-0.954	0.897	0	3.735	E	32.4	3.89	0.369	0	1	0	E	31.7	4.13	0.374	0	0	0	0.11	Increasedstability	0.700001	-0.24	-0.005	-2.49297	0.0353083	-1.56021	-0.976187	0.0255339	0.570945	-1.10768	0.0355796	0.691076	-0.2964	-0.00280835	2.27374e-13	-0.0223392	0	0.114211	-22.5268	-0.026804	-0.201125	0.764363	-2.264	Neutral	Destabilising	Unfavourable	-2.77	Decrease	9	25	215	D	H	Decrease	7	8	35	2.485	-0.494
3571	RpoB	C	D215K	D	215	K	Negative	Positive	No	No	-0.727	No	No Info	10.23	29.42	10.2297	32.4	-0.709	0.664	0	3.327	E	32.4	3.89	0.369	0	1	0	E	31.7	3.81	0.319	0	0	0	0.04	Increasedstability	0.700001	0.08	0.05	-0.982008	0.577069	0.702351	-0.128715	-0.092233	-0.804498	-0.4872	0.0813176	-0.238512	-0.561314	-0.00206631	0.0942078	-0.0356752	0.00746823	1.45086e-08	-22.5038	-0.003835	-0.182576	0.768635	-1.339	Neutral	Stabilising	Unfavourable	0.51	Decrease	9	25	215	D	K	Decrease	6	8	35	0.9	-0.154
3572	RpoB	C	D215R	D	215	R	Negative	Positive	No	No	-0.727	No	No Info	10.23	29.42	10.2297	32.4	-0.713	0.529	0	2.676	E	32.4	3.89	0.369	0	1	0	E	40.4	3.94	0.276	0	0	0	0.05	Increasedstability	-8	-0.05	0.093	-1.3006	0.247166	0.258263	-0.559702	-0.226056	-0.326573	-0.765683	0.00675851	0.523658	-0.4636	0.0637611	0.0189791	-0.0585898	0	0	-22.5196	-0.019593	-0.191065	0.75747	-2.302	Neutral	Destabilising	Favourable	-2.25	Decrease	8	25	215	D	R	Decrease	3	8	35	1.109	-0.258
3573	RpoB	C	V216G	V	216	G	Aliphatic	Aliphatic	No	No	0.04	No	No Info	10.914	34.213	10.9142	20	-2.383	0.049	0	0.0285	E	0	7.09	0.458	0	0	0	E	23.9	4.92	0.302	0	0	0	-2.69	Reducedstability	-23.9	2.17	0.156	3.97844	0.260427	-0.0541694	1.7744	-0.0553324	-1.35223	3.28294	-0.287271	-0.57689	1.02993	-0.0551141	-0.272531	-1.55256e-06	-1.37877e-08	0.011759	-22.4261	0.073903	-0.092584	0.819185	-4.387	Deleterious	Destabilising	Unfavourable	-5.58	Decrease	9	4.6	216	V	G	Decrease	9	8	35	-7.076	0.693
3574	RpoB	C	V216A	V	216	A	Aliphatic	Aliphatic	No	No	0.04	No	No Info	10.914	34.213	10.9142	20	-1.967	-0.029	0	0.036	E	0	7.09	0.458	0	0	0	E	2.4	6.87	0.345	0	0	0	-2.85	Reducedstability	-2.4	0.22	0.113	2.67971	0.103259	-0.177222	1.24096	-0.00565241	-0.819141	2.23287	-0.0453033	-0.504098	0.6764	-0.0391742	-0.211814	-1.55249e-06	-1.37877e-08	0.0168075	-22.4442	0.055749	-0.139899	0.817434	-2	Neutral	Destabilising	Unfavourable	-5.52	Decrease	9	4.6	216	V	A	Decrease	10	8	35	-4.283	0.395
3575	RpoB	C	V216T	V	216	T	Aliphatic	Polar	No	No	0.04	No	No Info	10.914	34.213	10.9142	20	-2.254	-0.036	0	3.669	E	0	7.09	0.458	0	0	0	E	0.5	6.85	0.428	0	0	1	-2.83	Reducedstability	-0.5	0.24	0.03	-0.347258	-0.983927	-1.46807	0.260722	0.00457075	0.347414	1.10786	-0.0200113	0.0587829	-3.04441e-07	0.321131	-0.166801	-1.55249e-06	-1.37877e-08	0.0242773	-22.4391	0.060919	-0.141157	0.809184	-0.498	Neutral	Destabilising	Favourable	-6.91	Decrease	9	4.6	216	V	T	Decrease	10	8	35	-1.769	0.041
3576	RpoB	C	V216S	V	216	S	Aliphatic	Polar	No	No	0.04	No	No Info	10.914	34.213	10.9142	20	-2.468	0.119	0	3.6615	E	0	7.09	0.458	0	0	0	E	1.6	7.29	0.366	0	0	0	-3.94	Reducedstability	-1.6	-0.2	0.092	2.33077	-0.656529	-1.33206	1.00222	-0.000810718	-0.275459	2.55099	0.0932324	0.065257	0.4484	0.419449	-0.24297	-1.55249e-06	-1.37877e-08	0.0160771	-22.4046	0.095359	-0.109716	0.816629	-2.181	Neutral	Destabilising	Unfavourable	-10.11	Decrease	9	4.6	216	V	S	Decrease	10	8	35	-4.846	0.146
3577	RpoB	C	V216C	V	216	C	Aliphatic	Polar	No	No	0.04	No	No Info	10.914	34.213	10.9142	20	-1.987	-0.827	0	3.669	E	0	7.09	0.458	0	0	0	E	1.1	7.44	0.407	0	0	0	-1.36	Reducedstability	-1.1	-0.35	0.051	2.05185	0.103021	-0.259735	0.470563	0.0108387	-0.442718	1.27146	0.0270575	0.359924	0.5396	-0.045994	-0.170529	-1.5525e-06	-1.37877e-08	0.0178285	-22.4757	0.024236	-0.205291	0.810605	-2.678	Deleterious	Destabilising	Favourable	-2.79	Decrease	9	4.6	216	V	C	Decrease	9	8	35	-2.034	0.023
3578	RpoB	C	V216L	V	216	L	Aliphatic	Aliphatic	No	No	0.04	No	No Info	10.914	34.213	10.9142	20	-0.856	-0.347	0	0.057	E	0	7.09	0.458	0	0	0	E	0	7.52	0.508	0	0	0	-1.38	Reducedstability	0	-0.43	-0.05	-0.739051	-0.0681372	0.366548	-0.650919	-0.00333338	0.134347	-1.31776	-0.0275934	0.60013	0.228	-0.011893	0.0358306	-1.5525e-06	-1.37877e-08	0.0115596	-22.5082	-0.008234	-0.20911	0.800263	-1.16	Neutral	Destabilising	Favourable	-2.72	Decrease	7	4.6	216	V	L	Decrease	8	8	35	3.167	-0.502
3579	RpoB	C	V216I	V	216	I	Aliphatic	Aliphatic	No	No	0.04	No	No Info	10.914	34.213	10.9142	20	-0.856	-0.347	0	0.057	E	0	7.09	0.458	0	0	0	E	0	7.34	0.511	0	0	0	-0.57	Reducedstability	0	-0.25	-0.053	-0.146925	-0.0763854	0	-0.692674	0.00017436	0.250408	-1.40576	-0.0567848	0.589181	-0.0228	1.25905	0.0793299	0	0	0.00866836	-22.5024	-0.002379	-0.205534	0.801159	-0.145	Neutral	Destabilising	Favourable	-3.14	Decrease	9	4.6	216	V	I	Decrease	8	8	35	1.566	-0.346
3580	RpoB	C	V216M	V	216	M	Aliphatic	Aliphatic	No	No	0.04	No	No Info	10.914	34.213	10.9142	20	-0.869	-0.739	0	0.0495	E	0	7.09	0.458	0	0	0	E	0.1	7.5	0.514	1	0	0	-2.07	Reducedstability	-0.1	-0.41	-0.056	0.544471	-0.0411848	1.09372	-0.873511	0.035582	-0.183129	-1.46745	0.551413	0.948199	0.441757	-0.0146373	0.123701	0.0510924	-1.37877e-08	0.00261614	-22.4841	0.015893	-0.153029	0.791812	-1.247	Neutral	Destabilising	No change	-6.4	Decrease	9	4.6	216	V	M	Decrease	9	8	35	2.062	-0.326
3581	RpoB	C	V216P	V	216	P	Aliphatic	Polar	No	No	0.04	No	No Info	10.914	34.213	10.9142	20	-1.197	-0.228	0	0.0495	E	0	7.09	0.458	0	0	0	E	0.5	7.36	0.442	0	0	0	-4.49	Reducedstability	-0.5	-0.27	0.016	4.41529	1.48362	-0.0163966	0.767944	-0.00120228	-1.15475	0.972249	2.36289	-0.255592	0.352108	-0.0782264	-0.268121	0	0	-0.0173488	-22.421	0.078996	-0.104611	0.808378	-3.574	Deleterious	Destabilising	Unfavourable	-7.13	Decrease	9	4.6	216	V	P	Decrease	8	8	35	-3.696	-0.004
3582	RpoB	C	V216F	V	216	F	Aliphatic	Aromatic	No	No	0.04	No	No Info	10.914	34.213	10.9142	20	-1.462	-0.105	0	5.7	E	0	7.09	0.458	0	0	0	E	0	7.32	0.557	0	0	0	-2.06	Reducedstability	0	-0.23	-0.099	3.25065	-0.030108	-0.255503	-1.17228	0.0204425	-0.0508791	-1.9888	5.46431	0.35444	0.454527	0.445999	-0.0385596	-1.5525e-06	-1.37877e-08	0.00850752	-22.4842	0.015779	-0.163736	0.789414	-2.464	Neutral	Destabilising	Favourable	-5.12	Decrease	8	4.6	216	V	F	Decrease	9	8	35	1.197	-0.783
3583	RpoB	C	V216Y	V	216	Y	Aliphatic	Aromatic	No	No	0.04	No	No Info	10.914	34.213	10.9142	20	-1.54	-0.072	0	5.7	E	0	7.09	0.458	0	0	0	E	0	6.39	0.549	0	0	1	-2.09	Reducedstability	0	0.7	-0.091	0.137187	0.111709	-1.08567	-1.55126	0.0515934	1.44966	-2.02386	1.89711	0.517324	0.208696	0.477234	0.218303	0.0726677	-1.37877e-08	0.011977	-22.4641	0.035886	-0.140094	0.785786	-2.695	Deleterious	Destabilising	Favourable	-4.05	Decrease	9	4.6	216	V	Y	Decrease	9	8	35	2.336	-0.834
3584	RpoB	C	V216W	V	216	W	Aliphatic	Aromatic	No	No	0.04	No	No Info	10.914	34.213	10.9142	20	-1.861	-0.497	0	8.532	E	0	7.09	0.458	0	0	0	E	0.7	5.96	0.59	0	0	0	-2.17	Reducedstability	-0.7	1.13	-0.132	6.71593	-0.545454	-3.36697	-1.77533	0.0923829	4.04424	-1.18026	6.67137	1.66785	1.22414	0.200097	0.969131	-0.335955	0.0128706	0.00695966	-22.4645	0.035454	-0.155345	0.782141	-3.735	Deleterious	Destabilising	Favourable	-4.68	Decrease	9	4.6	216	V	W	Decrease	9	8	35	3.653	-1.56
3585	RpoB	C	V216D	V	216	D	Aliphatic	Negative	No	No	0.04	No	No Info	10.914	34.213	10.9142	20	-2.994	-1.183	0	-0.2445	E	0	7.09	0.458	0	0	0	E	1.4	7.67	0.43	0	0	0	-3.59	Reducedstability	-1.4	-0.58	0.028	4.46937	0.0379941	-0.102994	0.429216	-0.724492	2.80003	1.49644	0.0210375	0.0905591	0.4028	-0.0365422	-0.121015	-0.224189	-1.37877e-08	0.279508	-22.3873	0.112631	-0.161471	0.821905	-3.633	Deleterious	Destabilising	Unfavourable	-6.23	Decrease	9	4.6	216	V	D	Decrease	9	8	35	-6.487	0.359
3586	RpoB	C	V216E	V	216	E	Aliphatic	Negative	No	No	0.04	No	No Info	10.914	34.213	10.9142	20	-2.901	-1.343	0	-0.2385	E	0	7.09	0.458	0	0	0	E	0	7.38	0.471	1	0	0	-3.49	Reducedstability	0	-0.29	-0.013	3.34775	-0.161414	-0.145819	-0.332956	-1.50082	3.69045	0.286423	-0.009385	1.01985	0.3572	-0.0483702	-0.032487	-0.169814	-1.37877e-08	0.362408	-22.4035	0.096459	-0.166817	0.814884	-3.264	Deleterious	Destabilising	Unfavourable	-3.84	Decrease	9	4.6	216	V	E	Decrease	8	8	35	-5.223	0.103
3587	RpoB	C	V216N	V	216	N	Aliphatic	Polar	No	No	0.04	No	No Info	10.914	34.213	10.9142	20	-1.965	-0.3	0	1.7115	E	0	7.09	0.458	0	0	0	E	0	6.98	0.417	0	0	1	-2.82	Reducedstability	0	0.11	0.041	2.51435	-0.311654	-0.431258	0.168396	-0.00364987	1.01749	1.33524	-0.00613441	0.304221	0.4788	-0.0362812	0.0406336	0	0	-0.00081661	-22.4019	0.098095	-0.092108	0.805894	-3.266	Deleterious	Destabilising	Unfavourable	-8.34	Decrease	9	4.6	216	V	N	Decrease	8	8	35	-3.428	0.35
3588	RpoB	C	V216Q	V	216	Q	Aliphatic	Polar	No	No	0.04	No	No Info	10.914	34.213	10.9142	20	-2.039	-0.445	0	1.719	E	0	7.09	0.458	0	0	0	E	0.1	7.53	0.485	0	0	0	-3.52	Reducedstability	-0.1	-0.44	-0.027	2.80491	0.0100154	0	-0.511059	0.0138697	1.40803	0.122545	0.0587814	1.34081	0.3344	0.0267719	-0.0703888	0	0	0.000748529	-22.4188	0.081137	-0.134702	0.805296	-3.231	Deleterious	Destabilising	Unfavourable	-7.32	Decrease	9	4.6	216	V	Q	Decrease	10	8	35	-3.625	0.19
3589	RpoB	C	V216H	V	216	H	Aliphatic	Positive	No	No	0.04	No	No Info	10.914	34.213	10.9142	20	-2.018	0.27	0	3.4395	E	0	7.09	0.458	0	0	0	E	0	7.62	0.518	0	0	1	-2.46	Reducedstability	0	-0.53	-0.06	3.00459	-0.232985	-0.407525	-0.873974	-0.0219316	2.36357	-0.262528	1.35838	0.521767	0.46753	-0.0411818	0.301527	-1.5525e-06	-1.37877e-08	0.133465	-22.4188	0.081145	-0.075909	0.791652	-3.833	Deleterious	Destabilising	Unfavourable	-6.1	Decrease	9	4.6	216	V	H	Decrease	10	8	35	2.031	-0.496
3590	RpoB	C	V216K	V	216	K	Aliphatic	Positive	No	No	0.04	No	No Info	10.914	34.213	10.9142	20	-1.784	-0.681	0	3.033	E	0	7.09	0.458	0	0	0	E	0	7.18	0.518	0	0	1	-3.94	Reducedstability	0	-0.09	-0.06	4.14546	0.0989521	-0.755966	-0.853571	-0.819999	3.82492	-0.644517	1.49757	1.47272	0.3268	-0.0515966	0.26932	0.0391959	-1.37877e-08	0.0109517	-22.4149	0.085073	-0.070852	0.793574	-3.247	Deleterious	Destabilising	Unfavourable	-4.04	Decrease	9	4.6	216	V	K	Decrease	10	8	35	1.659	-0.389
3591	RpoB	C	V216R	V	216	R	Aliphatic	Positive	No	No	0.04	No	No Info	10.914	34.213	10.9142	20	-1.343	-0.746	0	2.382	E	0	7.09	0.458	0	0	0	E	0	6.92	0.56	1	0	1	-3.51	Reducedstability	0	0.17	-0.102	7.11518	0.115821	-0.387622	-1.57984	-0.620933	3.61665	-0.485039	0.349946	1.35472	0.30793	4.37199	0.178806	0.0900334	-1.37877e-08	-0.0184813	-22.4304	0.069594	-0.080088	0.782502	-3.542	Deleterious	Destabilising	Unfavourable	-1.96	Decrease	9	4.6	216	V	R	Decrease	9	8	35	1.824	-0.326
3592	RpoB	C	D217G	D	217	G	Negative	Aliphatic	No	No	-0.674	No	No Info	7.932	36.1991	7.93176	62.1	-0.842	-0.681	0	0.321	p	32.6	3.69	0.434	1	0	0	p	47.8	4.6	0.401	0	0	0	0.51	Increasedstability	-15.2	-0.91	0.033	1.12158	0.024823	1.36992	1.18659	1.24411	-2.9492	1.18674	-0.0156812	-0.913702	-0.0551935	-0.00937527	-0.475331	0.0525639	-1.37877e-08	1.75813e-08	-22.5163	-0.016294	-0.098986	0.768607	-6.492	Deleterious	Stabilising	Unfavourable	1.09	Decrease	9	31.9	217	D	G	Decrease	6	8	35	-1.748	0.342
3593	RpoB	C	D217A	D	217	A	Negative	Aliphatic	No	No	-0.674	No	No Info	7.932	36.1991	7.93176	62.1	-0.523	-0.537	0	0.3285	p	32.6	3.69	0.434	1	0	0	p	30.1	3.67	0.412	0	0	0	0.7	Increasedstability	2.5	0.02	0.022	0.567477	0.666531	0.677709	0.672687	1.14687	-2.18646	0.475196	0.010298	-1.1945	0.341534	-0.0626664	-0.278114	0.020283	0	0	-22.5247	-0.024735	-0.156121	0.772353	-7.357	Deleterious	Stabilising	Favourable	0.5	Decrease	9	31.9	217	D	A	Decrease	8	8	35	-2.512	0.424
3594	RpoB	C	D217T	D	217	T	Negative	Polar	No	No	-0.674	No	No Info	7.932	36.1991	7.93176	62.1	-0.833	-1.016	0	3.9615	p	32.6	3.69	0.434	1	0	0	p	37.3	3.81	0.388	1	0	1	0.1	Increasedstability	-4.7	-0.12	0.046	0.0982369	-1.21449	-0.394706	-0.233238	1.03695	-0.703956	-0.338421	1.24237	-0.400049	0.5016	0.56444	0.16216	0.0377344	0	0	-22.5131	-0.013074	-0.192508	0.772441	-6.458	Deleterious	Stabilising	Favourable	1.47	Decrease	5	31.9	217	D	T	Decrease	4	8	35	-0.022	0.031
3595	RpoB	C	D217S	D	217	S	Negative	Polar	No	No	-0.674	No	No Info	7.932	36.1991	7.93176	62.1	-1.087	-1.145	0	3.954	p	32.6	3.69	0.434	1	0	0	p	32.2	3.79	0.404	1	1	0	0.17	Increasedstability	0.399997	-0.1	0.03	-1.3702	-1.13719	0.00335707	0.101209	0.868012	-0.925642	0.375954	-0.0714605	-0.747973	-0.284575	0.388201	-0.0868148	0.0599052	-1.6129e-08	1.75813e-08	-22.5127	-0.012729	-0.162985	0.771321	-5.493	Deleterious	Stabilising	Favourable	0.84	Decrease	7	31.9	217	D	S	Decrease	5	8	35	-0.598	0.117
3596	RpoB	C	D217C	D	217	C	Negative	Polar	No	No	-0.674	No	No Info	7.932	36.1991	7.93176	62.1	-0.238	-0.807	0	3.9615	p	32.6	3.69	0.434	1	0	0	p	36.9	3.84	0.389	0	0	0	0.34	Increasedstability	-4.3	-0.15	0.045	1.37449	0.587144	0.587144	0.137028	1.39303	-1.86253	-0.0325812	0.0685111	-0.32901	0.875432	-0.0695232	0.00936774	0.0198457	0	0	-22.5311	-0.031085	-0.203132	0.769902	-8.522	Deleterious	Stabilising	Unfavourable	2.97	Decrease	6	31.9	217	D	C	Decrease	6	8	35	0.812	0.029
3597	RpoB	C	D217V	D	217	V	Negative	Aliphatic	No	No	-0.674	No	No Info	7.932	36.1991	7.93176	62.1	0.054	-0.27	0	0.342	p	32.6	3.69	0.434	1	0	0	p	34.3	3.82	0.392	0	0	0	0.65	Increasedstability	-1.7	-0.13	0.042	1.0512	0.660869	0.699086	-0.335016	1.14878	-0.956772	-0.91286	0.0935294	-0.436256	0.904455	0.165633	0.167668	0.0197483	0	0	-22.544	-0.044022	-0.208119	0.768401	-8.322	Deleterious	Stabilising	Unfavourable	0.84	Decrease	6	31.9	217	D	V	Decrease	4	8	35	0.759	0.318
3598	RpoB	C	D217L	D	217	L	Negative	Aliphatic	No	No	-0.674	No	No Info	7.932	36.1991	7.93176	62.1	0.305	-0.151	0	0.3495	p	32.6	3.69	0.434	1	0	0	p	43.3	3.77	0.347	0	0	0	0.85	Increasedstability	-10.7	-0.08	0.087	-0.184079	0.622877	0.681246	-0.794203	1.02761	-0.535863	-1.63265	0.0203852	0.0486594	0.403433	-0.0449453	0.0960251	0.0193666	0	0	-22.571	-0.070997	-0.220141	0.759347	-9.321	Deleterious	Stabilising	Unfavourable	1.29	Decrease	6	31.9	217	D	L	Decrease	5	8	35	0.127	0.117
3599	RpoB	C	D217I	D	217	I	Negative	Aliphatic	No	No	-0.674	No	No Info	7.932	36.1991	7.93176	62.1	0.305	-0.151	0	0.3495	p	32.6	3.69	0.434	1	0	0	p	42.1	3.73	0.369	0	0	0	0.77	Increasedstability	-9.5	-0.04	0.065	3.8912	0.665377	0.699621	-1.0668	1.04692	-0.0635716	-2.19971	3.5223	0.193916	1.07762	-0.00416097	0.519892	0.0196937	0	0	-22.556	-0.056013	-0.211075	0.761678	-8.422	Deleterious	Stabilising	Unfavourable	0.64	Decrease	7	31.9	217	D	I	Decrease	6	8	35	1	0.014
3600	RpoB	C	D217M	D	217	M	Negative	Aliphatic	No	No	-0.674	No	No Info	7.932	36.1991	7.93176	62.1	0.786	0.265	0	0.342	p	32.6	3.69	0.434	1	0	0	p	46.2	3.68	0.329	0	0	0	0.44	Increasedstability	-13.6	0.01	0.105	-0.390482	0.544231	-0.334803	-0.174952	1.07719	-1.48654	-0.398905	-0.313343	0.204942	0.56427	-0.0765274	-0.485095	0.00395532	-1.3345e-08	1.75813e-08	-22.555	-0.055026	-0.223081	0.758871	-8.322	Deleterious	Destabilising	Unfavourable	-1.16	Decrease	6	31.9	217	D	M	Decrease	4	8	35	2.134	0.307
3601	RpoB	C	D217P	D	217	P	Negative	Polar	No	No	-0.674	No	No Info	7.932	36.1991	7.93176	62.1	0.054	-0.27	0	0.342	p	32.6	3.69	0.434	1	0	0	p	23.3	3.93	0.396	0	0	0	0.52	Increasedstability	9.3	-0.24	0.038	1.5016	1.82138	0.693659	-0.0659747	1.22631	-1.57777	-0.703373	2.26386	-0.807544	-1.3067	-0.0621006	-0.111038	0.0198635	0	0	-22.4875	0.012505	-0.174547	0.776794	-6.325	Deleterious	Stabilising	Favourable	1.75	Decrease	7	31.9	217	D	P	Decrease	7	8	35	0.756	0.045
3602	RpoB	C	D217F	D	217	F	Negative	Aromatic	No	No	-0.674	No	No Info	7.932	36.1991	7.93176	62.1	-0.429	-0.44	0	5.9925	p	32.6	3.69	0.434	1	0	0	p	47.5	3.81	0.329	0	0	0	0.11	Increasedstability	-14.9	-0.12	0.105	2.46125	0.0934523	0.592583	-0.460479	2.80267	-1.84825	-1.54714	2.44569	0.10423	0.241792	0.0518145	-0.00646432	-0.0150931	-2.16664e-05	1.75813e-08	-22.5429	-0.042961	-0.204329	0.754419	-8.356	Deleterious	Stabilising	Unfavourable	1.69	Decrease	5	31.9	217	D	F	Decrease	5	8	35	0.015	0.236
3603	RpoB	C	D217Y	D	217	Y	Negative	Aromatic	No	No	-0.674	No	No Info	7.932	36.1991	7.93176	62.1	-0.244	-0.323	0	5.9925	p	32.6	3.69	0.434	1	0	0	p	59.1	3.63	0.278	0	0	0	0.46	Increasedstability	-26.5	0.06	0.156	1.05541	0.698777	0.698777	-0.524974	0.732602	-0.501461	-0.919115	0.268098	-0.00392878	0.63668	-0.0499235	0.0896967	0.0198784	0	0	-22.5345	-0.034545	-0.20959	0.753172	-8.356	Deleterious	Stabilising	Unfavourable	2.57	Decrease	6	31.9	217	D	Y	Decrease	4	8	35	-0.895	0.082
3604	RpoB	C	D217W	D	217	W	Negative	Aromatic	No	No	-0.674	No	No Info	7.932	36.1991	7.93176	62.1	-0.368	-0.526	0	8.8245	p	32.6	3.69	0.434	1	0	0	p	54.2	3.74	0.292	0	0	0	0.52	Increasedstability	-21.6	-0.05	0.142	0.784438	-0.109162	2.16982	-1.1365	0.414301	0.0597152	-1.7682	-0.0220747	0.39582	0.565802	0.202986	-0.060635	0.0101317	0.00179445	1.75813e-08	-22.5237	-0.023678	-0.217782	0.751164	-9.121	Deleterious	Stabilising	Unfavourable	0.97	Decrease	7	31.9	217	D	W	Decrease	6	8	35	-0.555	0.127
3605	RpoB	C	D217E	D	217	E	Negative	Negative	No	No	-0.674	No	No Info	7.932	36.1991	7.93176	62.1	-0.789	-0.922	0	0.054	p	32.6	3.69	0.434	1	0	0	p	45.2	3.68	0.324	0	0	0	0.12	Increasedstability	-12.6	0.01	0.11	0.647206	0.0833023	-0.087211	-0.298854	0.459929	-0.173283	-0.569351	0.287568	0.767832	0.0532	0.114825	0.174305	0.00924845	0	0	-22.4947	0.005291	-0.184351	0.768863	-3.328	Deleterious	Stabilising	Unfavourable	0.88	Decrease	5	31.9	217	D	E	Decrease	0	8	35	0.058	0.262
3606	RpoB	C	D217N	D	217	N	Negative	Polar	No	No	-0.674	No	No Info	7.932	36.1991	7.93176	62.1	-0.872	-1.135	0	2.004	p	32.6	3.69	0.434	1	0	0	p	44	3.71	0.369	1	0	0	-0.17	Reducedstability	-11.4	-0.02	0.065	0.60961	0.188351	0.188351	-0.152349	0.97191	-0.509746	-0.106903	0.00143381	-0.100975	0.126224	-0.0165069	0.0641681	0.0198182	0	0	-22.498	0.001949	-0.178461	0.769983	-4.561	Deleterious	Stabilising	Unfavourable	0.25	Decrease	8	31.9	217	D	N	Decrease	4	8	35	-0.277	0.156
3607	RpoB	C	D217Q	D	217	Q	Negative	Polar	No	No	-0.674	No	No Info	7.932	36.1991	7.93176	62.1	-0.743	-0.864	0	2.0115	p	32.6	3.69	0.434	1	0	0	p	39.8	3.65	0.345	0	0	0	0.16	Increasedstability	-7.2	0.04	0.089	0.685502	-0.0176973	0.333084	-0.34501	0.671833	-0.247505	-0.48857	0.046149	0.480777	0.238759	-0.0373095	0.0646637	0.0509916	-1.05311e-08	1.75813e-08	-22.5241	-0.024115	-0.203403	0.763835	-5.293	Deleterious	Stabilising	Unfavourable	1.04	Decrease	8	31.9	217	D	Q	Decrease	8	8	35	0.764	0.063
3608	RpoB	C	D217H	D	217	H	Negative	Positive	No	No	-0.674	No	No Info	7.932	36.1991	7.93176	62.1	-0.84	0.476	0	3.732	p	32.6	3.69	0.434	1	0	0	p	43.3	3.79	0.338	0	0	0	0.57	Increasedstability	-10.7	-0.1	0.096	2.3388	0.663839	1.36116	-0.551341	0.767973	0.332475	-0.52675	-0.00221403	-0.376711	0.647791	-0.0613013	-0.120307	0.0198396	0	0.0640443	-22.507	-0.007053	-0.200016	0.764732	-6.358	Deleterious	Stabilising	Unfavourable	0.39	Decrease	9	31.9	217	D	H	Decrease	8	8	35	-0.866	0.297
3609	RpoB	C	D217K	D	217	K	Negative	Positive	No	No	-0.674	No	No Info	7.932	36.1991	7.93176	62.1	-0.541	-0.298	0	3.3255	p	32.6	3.69	0.434	1	0	0	p	40.9	3.62	0.334	0	0	0	0.04	Increasedstability	-8.3	0.07	0.1	0.675199	0.677103	0.686185	-0.320581	1.00779	-0.810693	-0.805792	0.0319148	-0.22662	0.500449	-0.0603284	0.113397	-0.00423271	0	0	-22.4942	0.005816	-0.187772	0.767469	-6.225	Deleterious	Stabilising	Unfavourable	0.11	Decrease	9	31.9	217	D	K	Decrease	7	8	35	-0.733	0.09
3610	RpoB	C	D217R	D	217	R	Negative	Positive	No	No	-0.674	No	No Info	7.932	36.1991	7.93176	62.1	-0.47	-0.235	0	2.6745	p	32.6	3.69	0.434	1	0	0	p	54.3	3.7	0.28	0	0	0	0.35	Increasedstability	-21.7	-0.01	0.154	0.983782	-0.45087	-0.129039	-0.572385	1.58196	-0.331642	-0.79006	0.407306	0.884228	0.355584	-0.0519668	-0.00811659	0.0838474	-1.12362e-08	-0.00318373	-22.5064	-0.006407	-0.215789	0.760681	-7.09	Deleterious	Stabilising	Unfavourable	0.54	Decrease	8	31.9	217	D	R	Decrease	3	8	35	-0.186	0.166
3611	RpoB	C	K218G	K	218	G	Positive	Aliphatic	No	No	0.209	No	No Info	4.504	37.331	4.50376	24.8	-0.678	-0.592	0	-2.961	a	33.9	4.04	0.312	0	0	0	a	21.7	4.16	0.36	0	0	0	-0.2	Reducedstability	12.2	-0.12	-0.048	1.52778	0.39518	1.26311	1.71833	0.812904	-2.39998	2.52142	-0.503088	-1.86764	-0.399824	-0.0105057	-0.500291	-1.61259e-06	-0.00211607	1.75813e-08	-22.5132	-0.013215	-0.286246	0.775975	-3.356	Deleterious	Stabilising	Unfavourable	0.11	Decrease	4	30.1	218	K	G	Decrease	3	8	35	0.876	1.305
3612	RpoB	C	K218A	K	218	A	Positive	Aliphatic	No	No	0.209	No	No Info	4.504	37.331	4.50376	24.8	-0.349	-0.603	0	-2.955	a	33.9	4.04	0.312	0	0	0	a	19.7	3.92	0.38	0	0	0	0.18	Increasedstability	14.2	0.12	-0.068	0.442116	0	0.334573	1.06172	0.726152	-1.80819	1.39399	-0.000211862	-1.12232	-0.133721	-0.00640665	-0.221779	0	-0.00346482	0	-22.5145	-0.014526	-0.314725	0.776456	-1.968	Neutral	Destabilising	Unfavourable	-0.43	Decrease	7	30.1	218	K	A	Decrease	7	8	35	0.058	0.965
3613	RpoB	C	K218T	K	218	T	Positive	Polar	No	No	0.209	No	No Info	4.504	37.331	4.50376	24.8	-0.438	-0.074	0	0.678	a	33.9	4.04	0.312	0	0	0	a	20.3	4	0.395	0	0	0	0.04	Increasedstability	13.6	0.04	-0.083	1.4583	-0.0102984	-0.355744	0.786554	0.71456	-1.38028	1.14733	0.012562	-0.689183	0.238342	0.997144	-0.214687	-1.61259e-06	-0.002684	1.75813e-08	-22.5193	-0.019326	-0.315427	0.76747	-2.254	Neutral	Destabilising	Unfavourable	-0.91	Increase	2	30.1	218	K	T	Decrease	2	8	35	-1.421	0.602
3614	RpoB	C	K218S	K	218	S	Positive	Polar	No	No	0.209	No	No Info	4.504	37.331	4.50376	24.8	-0.705	-0.038	0	0.672	a	33.9	4.04	0	0	0	0	a	16.5	3.98	0	1	0	0	0.09	Increasedstability	17.4	0.06	0	0.74186	-0.0160051	0.448056	0.592721	0.562028	-0.851877	1.24964	-0.00220397	-0.796524	-0.42685	-0.0121758	-0.290069	0	-0.00494439	0	-22.507	-0.006995	-0.321053	0.774934	-1.848	Neutral	Stabilising	Favourable	0.23	Decrease	1	30.1	218	K	S	Decrease	4	8	35	0.318	0.65
3615	RpoB	C	K218C	K	218	C	Positive	Polar	No	No	0.209	No	No Info	4.504	37.331	4.50376	24.8	-0.267	-0.051	0	0.678	a	33.9	4.04	0	0	0	0	a	29	3.93	0.367	1	0	0	0.04	Increasedstability	4.9	0.11	-0.367	1.47648	0	0.564851	0.657104	0.758399	-1.41901	1.07322	-0.000915205	-0.602962	0.451567	-0.00266436	-0.170647	0	-0.00311824	0	-22.5334	-0.033426	-0.322941	0.765505	-4.01	Deleterious	Stabilising	Favourable	1.43	Increase	0	30.1	218	K	C	Decrease	1	8	35	-1.551	0.324
3616	RpoB	C	K218V	K	218	V	Positive	Aliphatic	No	No	0.209	No	No Info	4.504	37.331	4.50376	24.8	0.234	-0.629	0	-2.94	a	33.9	4.04	0.312	0	0	0	a	20.9	4.19	0.412	0	0	0	0.11	Increasedstability	13	-0.15	-0.1	0.865649	0.331845	-0.0222755	-0.0697658	0.739609	-0.39272	-0.329761	0.997682	-0.658573	0.219447	0.054525	-0.00184718	-1.53456e-06	-0.00436301	1.75813e-08	-22.5382	-0.038258	-0.324442	0.765058	-2.743	Deleterious	Destabilising	Unfavourable	-0.98	Increase	3	30.1	218	K	V	Increase	5	8	35	-0.516	0.178
3617	RpoB	C	K218L	K	218	L	Positive	Aliphatic	No	No	0.209	No	No Info	4.504	37.331	4.50376	24.8	0.479	-0.643	0	-2.9325	a	33.9	4.04	0.312	0	0	0	a	27.7	4.08	0.388	0	0	0	0.45	Increasedstability	6.2	-0.04	-0.076	-0.126923	0	0.749173	-0.0678788	0.789159	-0.647204	-0.404872	-0.00538269	-0.434035	-0.104438	0.00203896	0.09494	0	-0.0034836	0	-22.5361	-0.036112	-0.331776	0.763177	-3.34	Deleterious	Destabilising	Unfavourable	-0.81	Increase	2	30.1	218	K	L	Increase	0	8	35	1.21	0.519
3618	RpoB	C	K218I	K	218	I	Positive	Aliphatic	No	No	0.209	No	No Info	4.504	37.331	4.50376	24.8	0.479	-0.643	0	-2.9325	a	33.9	4.04	0.312	0	0	0	a	22.4	4.16	0.406	0	0	0	-0.01	Reducedstability	11.5	-0.12	-0.094	1.03828	-0.474347	1.37958	0.201165	0.824223	-1.90642	-0.56911	0.241701	-0.602302	0.201076	1.74665	-0.137786	-0.000183496	-0.00376273	1.75813e-08	-22.5365	-0.036541	-0.332198	0.763061	-3.56	Deleterious	Destabilising	Unfavourable	-1.31	Increase	0	30.1	218	K	I	Decrease	3	8	35	1.032	0.144
3619	RpoB	C	K218M	K	218	M	Positive	Aliphatic	No	No	0.209	No	No Info	4.504	37.331	4.50376	24.8	0.395	-0.018	0	-2.94	a	33.9	4.04	0.312	0	0	0	a	36.9	4.13	0.33	0	0	0	0.22	Increasedstability	-3	-0.09	-0.018	-0.133064	-0.0143511	0.415903	-0.277209	0.593867	-0.408104	-0.480256	0.0027881	-0.0478731	0.256099	-0.171044	0.163491	0	-0.00288381	0	-22.52	-0.02003	-0.333358	0.762808	-2.772	Deleterious	Destabilising	Unfavourable	-1.61	Increase	4	30.1	218	K	M	Increase	3	8	35	1.019	0.43
3620	RpoB	C	K218P	K	218	P	Positive	Polar	No	No	0.209	No	No Info	4.504	37.331	4.50376	24.8	0.234	-0.629	0	-2.94	a	33.9	4.04	0.312	0	0	0	a	24.3	4.01	0.377	0	0	0	-0.41	Reducedstability	9.6	0.03	-0.065	-0.922834	-0.0394179	0.335487	0.729993	0.737601	-1.9287	0.743271	-0.00085794	-0.791097	-0.695793	-0.0133205	-1.19992	0	0	0	-22.5128	-0.012791	-0.309466	0.769016	-3.221	Deleterious	Destabilising	Favourable	-0.77	Increase	5	30.1	218	K	P	Increase	5	8	35	0.031	0.606
3621	RpoB	C	K218F	K	218	F	Positive	Aromatic	No	No	0.209	No	No Info	4.504	37.331	4.50376	24.8	-0.193	-0.62	0	2.709	a	33.9	4.04	0.312	0	0	0	a	38.2	4.08	0.332	0	0	0	0.2	Increasedstability	-4.3	-0.04	-0.02	0.0157681	0	0.535878	-0.216323	0.640241	-0.40965	-0.248298	0.00234127	-0.179165	0.222621	-0.3289	0.233242	0	-0.00297773	0	-22.5211	-0.021126	-0.343649	0.760092	-4.31	Deleterious	Stabilising	Unfavourable	0.24	Increase	4	30.1	218	K	F	Increase	1	8	35	1.364	-0.08
3622	RpoB	C	K218Y	K	218	Y	Positive	Aromatic	No	No	0.209	No	No Info	4.504	37.331	4.50376	24.8	0.198	-0.629	0	2.709	a	33.9	4.04	0.312	0	0	0	a	40.2	4.05	0.316	0	0	0	0.09	Increasedstability	-6.3	-0.01	-0.004	0.202388	0	0.778632	-0.18685	0.557552	-0.692356	-0.374865	0.0462499	-0.337385	0.147638	0.268232	0.162231	0	-0.00445814	0	-22.5208	-0.020787	-0.330145	0.753826	-3.769	Deleterious	Destabilising	Unfavourable	-1.04	Increase	1	30.1	218	K	Y	Increase	3	8	35	1.109	0.066
3623	RpoB	C	K218W	K	218	W	Positive	Aromatic	No	No	0.209	No	No Info	4.504	37.331	4.50376	24.8	-0.104	-0.75	0	5.5425	a	33.9	4.04	0.312	0	0	0	a	43.7	4.12	0.296	0	0	0	0.09	Increasedstability	-9.8	-0.08	0.016	0.366517	-0.391928	-0.248224	-0.149114	1.30367	-1.08853	-0.3883	0.506626	0.313186	0.548437	-0.00872193	0.264933	-0.0276351	-0.00295479	1.75813e-08	-22.5318	-0.031851	-0.336711	0.745883	-4.504	Deleterious	Destabilising	Unfavourable	-0.76	Decrease	0	30.1	218	K	W	Decrease	3	8	35	1.085	-0.178
3624	RpoB	C	K218D	K	218	D	Positive	Negative	No	No	0.209	No	No Info	4.504	37.331	4.50376	24.8	0.018	-0.157	0	-3.2355	a	33.9	4.04	0.312	0	0	0	a	24.9	4.18	0.415	1	0	0	0.52	Increasedstability	9	-0.14	-0.103	1.63885	0	0.748439	0.591054	1.26417	-0.832694	0.925501	0.000716419	-0.76174	-0.263856	0.00998806	-0.0841698	-0.0358254	-0.00690998	0	-22.4902	0.009785	-0.303356	0.770757	-3.344	Deleterious	Destabilising	Favourable	-2.5	Decrease	1	30.1	218	K	D	Decrease	3	8	35	2.07	0.922
3625	RpoB	C	K218E	K	218	E	Positive	Negative	No	No	0.209	No	No Info	4.504	37.331	4.50376	24.8	0.092	-0.198	0	-3.228	a	33.9	4.04	0.312	0	0	0	a	32	3.95	0.361	0	0	0	0.17	Increasedstability	1.9	0.09	-0.049	0.999843	-0.797631	-0.122512	0.169203	1.13464	0.043805	0.381065	0.00312174	0.542571	-0.473262	0.122309	0.0763734	0	-0.00346266	0	-22.4951	0.004899	-0.315608	0.767542	-1.935	Neutral	Destabilising	Unfavourable	-1.44	Decrease	1	30.1	218	K	E	Decrease	3	8	35	1.184	0.27
3626	RpoB	C	K218N	K	218	N	Positive	Polar	No	No	0.209	No	No Info	4.504	37.331	4.50376	24.8	-0.097	-0.097	0	-1.278	a	33.9	4.04	0.312	0	0	0	a	33	4.22	0.411	1	0	0	0.23	Increasedstability	0.900002	-0.18	-0.099	0.506331	0	-1.05205	0.384089	0.650884	-0.258857	0.983324	-0.0030868	-0.119677	-0.0991	0.0208049	-0.0654447	0	0	0	-22.5022	-0.0022	-0.313314	0.768086	-2.613	Deleterious	Destabilising	Favourable	-0.91	Decrease	2	30.1	218	K	N	Increase	3	8	35	-0.686	0.699
3627	RpoB	C	K218Q	K	218	Q	Positive	Polar	No	No	0.209	No	No Info	4.504	37.331	4.50376	24.8	-0.213	0.005	0	-1.272	a	33.9	4.04	0.312	0	0	0	a	31	4.16	0.351	0	0	0	0.02	Increasedstability	2.9	-0.12	-0.039	-0.413787	-0.594974	0.735296	0.0420759	0.446322	-0.384893	0.126004	0.00543796	-0.129428	-0.650589	-0.00393509	-0.0456933	0	-0.005104	0	-22.5044	-0.004454	-0.322791	0.765612	-1.995	Neutral	Destabilising	Unfavourable	-1.42	Decrease	1	30.1	218	K	Q	Decrease	4	8	35	-0.311	0.631
3628	RpoB	C	K218H	K	218	H	Positive	Positive	No	No	0.209	No	No Info	4.504	37.331	4.50376	24.8	-1.079	-0.614	0	0.45	a	33.9	4.04	0.312	0	0	0	a	33.2	3.99	0.34	0	0	0	0.38	Increasedstability	0.700001	0.05	-0.028	1.06025	0	1.31327	-0.0236769	0.484504	-0.423452	0.0760417	-0.00226453	-0.641001	0.227449	-0.00205359	0.0758312	0	-0.00486691	0.0563011	-22.5135	-0.013496	-0.329776	0.761371	-3.475	Deleterious	Destabilising	Favourable	-1.06	Decrease	7	30.1	218	K	H	Decrease	7	8	35	-1.647	0.42
3629	RpoB	C	K218R	K	218	R	Positive	Positive	No	No	0.209	No	No Info	4.504	37.331	4.50376	24.8	-0.414	-0.456	0	-0.609	a	33.9	4.04	0.312	0	0	0	a	40.3	3.9	0.295	0	0	0	0.06	Increasedstability	-6.4	0.14	0.017	0.540551	0	0.526514	-0.262865	-0.46358	0.729422	0.15147	-0.0405371	-0.0449956	0.00619678	-0.0620728	0.040354	0	0.000998235	0	-22.5096	-0.00965	-0.286975	0.748609	-1.597	Neutral	Destabilising	Unfavourable	-0.95	Decrease	3	30.1	218	K	R	Decrease	1	8	35	1.383	-0.215
3630	RpoB	C	R219G	R	219	G	Positive	Aliphatic	No	No	-0.182	No	No Info	6.981	40.5098	6.98066	77.3	-0.205	-0.59	0	-2.3055	a	77.3	3.34	0.186	0	0	0	a	93.3	3.82	0.262	0	0	0	-0.35	Reducedstability	-16	-0.48	-0.076	0.773533	0.0336034	0	0.920461	0.457794	-1.40664	1.19043	-0.0269385	-0.35923	-0.0168017	-0.0348285	-0.582572	0.0156875	0	0	-22.5003	-0.000371	-0.467506	0.73091	-3.423	Deleterious	Destabilising	Unfavourable	-2.04	Decrease	6	72.9	219	R	G	Decrease	7	8	35	-0.566	0.08
3631	RpoB	C	R219A	R	219	A	Positive	Aliphatic	No	No	-0.182	No	No Info	6.981	40.5098	6.98066	77.3	0.016	-0.67	0	-2.298	a	77.3	3.34	0.186	0	0	0	a	64.7	3.27	0.276	0	0	0	0.11	Increasedstability	12.6	0.07	-0.09	0.811655	0	1.72365	1.16397	0.900417	-2.23023	0.981438	-0.0213091	-1.62843	0.0492658	-0.134763	-0.371808	0.00763941	0	0	-22.4841	0.015888	-0.447715	0.726083	-3.302	Deleterious	Destabilising	Unfavourable	-0.36	Decrease	8	72.9	219	R	A	Decrease	9	8	35	-0.208	0.105
3632	RpoB	C	R219T	R	219	T	Positive	Polar	No	No	-0.182	No	No Info	6.981	40.5098	6.98066	77.3	0.228	-0.297	0	1.335	a	77.3	3.34	0.186	0	0	0	a	78.1	3.31	0.235	1	0	0	0.21	Increasedstability	-0.799995	0.03	-0.049	0.958307	0	0.344753	0.728468	0.803269	-1.16994	0.8114	0.106082	-0.694892	0.0778485	-0.0544962	-0.105592	0.00581208	0	0	-22.4806	0.01934	-0.463396	0.721895	-2.659	Deleterious	Destabilising	Favourable	-1.28	Decrease	3	72.9	219	R	T	Decrease	8	8	35	-0.301	0.074
3633	RpoB	C	R219S	R	219	S	Positive	Polar	No	No	-0.182	No	No Info	6.981	40.5098	6.98066	77.3	0.019	-0.247	0	1.3275	a	77.3	3.34	0.186	0	0	0	a	72	3.33	0.26	0	0	0	-0.19	Reducedstability	5.3	0.01	-0.074	1.38885	0	1.66626	1.2283	2.39409	-2.36382	1.1274	-0.013349	-2.43175	-0.1216	-0.103497	-0.249188	0.00681815	0	0	-22.513	-0.013066	-0.491885	0.724313	-2.051	Neutral	Destabilising	Unfavourable	-3.18	Decrease	7	72.9	219	R	S	Decrease	9	8	35	-0.311	0.076
3634	RpoB	C	R219C	R	219	C	Positive	Polar	No	No	-0.182	No	No Info	6.981	40.5098	6.98066	77.3	0.075	-0.475	0	1.335	a	77.3	3.34	0.186	0	0	0	a	74.6	3.4	0.254	0	0	0	0.05	Increasedstability	2.70001	-0.06	-0.068	1.14553	0	0	0.587371	1.0839	-1.19433	0.618747	-0.0146883	-0.197754	0.251814	-0.0186956	-0.15783	0.0291647	0	0	-22.477	0.022991	-0.463842	0.721758	-4.987	Deleterious	Destabilising	Unfavourable	-4.47	Decrease	4	72.9	219	R	C	Decrease	7	8	35	-0.258	0.103
3635	RpoB	C	R219V	R	219	V	Positive	Aliphatic	No	No	-0.182	No	No Info	6.981	40.5098	6.98066	77.3	0.406	-0.82	0	-2.283	a	77.3	3.34	0.186	0	0	0	a	65.9	3.38	0.267	0	0	0	0.11	Increasedstability	11.4	-0.04	-0.081	1.11887	0.850462	0.861642	1.39464	1.72826	-3.03034	0.82025	0.204241	-2.14348	0.0723259	0.376428	-0.0267745	-0.0155558	-1.3954e-08	1.75813e-08	-22.4733	0.026691	-0.460428	0.722681	-4.745	Deleterious	Destabilising	Unfavourable	-3.34	Decrease	5	72.9	219	R	V	Decrease	7	8	35	0.106	0.078
3636	RpoB	C	R219L	R	219	L	Positive	Aliphatic	No	No	-0.182	No	No Info	6.981	40.5098	6.98066	77.3	0.569	-0.888	0	-2.277	a	77.3	3.34	0.186	0	0	0	a	73.5	3.37	0.237	0	0	0	0.39	Increasedstability	3.8	-0.03	-0.051	0.0452728	0	1.01576	0.122585	0.628666	-0.70415	-0.336908	-0.00443527	-0.420743	-0.0988	-0.167811	0.167355	0.0111114	0	0	-22.4774	0.022589	-0.472827	0.71929	-4.519	Deleterious	Destabilising	Unfavourable	-2.6	Decrease	5	72.9	219	R	L	Decrease	9	8	35	-0.016	0.117
3637	RpoB	C	R219I	R	219	I	Positive	Aliphatic	No	No	-0.182	No	No Info	6.981	40.5098	6.98066	77.3	0.569	-0.888	0	-2.277	a	77.3	3.34	0.186	0	0	0	a	66.4	3.4	0.255	0	0	0	0.08	Increasedstability	10.9	-0.06	-0.069	0.945327	-0.0145901	1.19951	0.125589	1.2697	-0.85009	-0.314972	-0.0142033	-1.04364	0.198655	0.344475	0.179499	0.0449348	-4.29798e-05	1.75813e-08	-22.4754	0.024532	-0.470804	0.719851	-4.963	Deleterious	Destabilising	Unfavourable	-5.49	Decrease	5	72.9	219	R	I	Decrease	8	8	35	-0.08	0.092
3638	RpoB	C	R219M	R	219	M	Positive	Aliphatic	No	No	-0.182	No	No Info	6.981	40.5098	6.98066	77.3	0.197	-0.289	0	-2.283	a	77.3	3.34	0.186	0	0	0	a	73.3	3.45	0.195	0	0	0	0.09	Increasedstability	4	-0.11	-0.009	0.364836	0.0106683	2.21264	0.153977	0.656111	-1.05604	-0.247063	0.0132203	-1.02947	0.372945	-0.718309	0.167984	-0.00384985	2.8219e-06	1.75813e-08	-22.4765	0.023511	-0.476952	0.716195	-3.554	Deleterious	Destabilising	Unfavourable	-8.5	Decrease	6	72.9	219	R	M	Decrease	8	8	35	0.392	-0.014
3639	RpoB	C	R219P	R	219	P	Positive	Polar	No	No	-0.182	No	No Info	6.981	40.5098	6.98066	77.3	0.406	-0.82	0	-2.283	a	77.3	3.34	0.186	0	0	0	a	56.5	3.38	0.272	0	0	0	-0.42	Reducedstability	20.8	-0.04	-0.086	2.17162	0.398507	1.68466	0.410839	0.700577	-1.5107	0.121567	2.11077	-1.09517	-0.519486	-0.141931	-1.17006	0.0119944	-2.0443e-08	1.75813e-08	-22.4946	0.005329	-0.464664	0.722023	-3.601	Deleterious	Destabilising	Unfavourable	-1.21	Decrease	2	72.9	219	R	P	Decrease	7	8	35	0.724	0.096
3640	RpoB	C	R219F	R	219	F	Positive	Aromatic	No	No	-0.182	No	No Info	6.981	40.5098	6.98066	77.3	-0.14	-0.719	0	3.366	a	77.3	3.34	0.186	0	0	0	a	79.1	3.5	0.189	0	0	0	0.15	Increasedstability	-1.79999	-0.16	-0.003	-0.169148	0.0111088	0.69782	-0.413385	0.0820607	-0.0087474	-0.848054	0.0117302	0.283272	0.107667	-0.0989376	0.224066	0.00660723	-0.000288997	1.75813e-08	-22.4726	0.027426	-0.464029	0.710537	-4.974	Deleterious	Destabilising	Favourable	-5.55	Decrease	3	72.9	219	R	F	Decrease	8	8	35	-0.396	0.078
3641	RpoB	C	R219Y	R	219	Y	Positive	Aromatic	No	No	-0.182	No	No Info	6.981	40.5098	6.98066	77.3	0.249	-0.584	0	3.366	a	77.3	3.34	0.186	0	0	0	a	76.9	3.48	0.184	0	0	0	0.03	Increasedstability	0.400001	-0.14	0.002	0.284766	0.393781	1.95567	-0.365298	0.202834	0.231595	-0.759524	-0.500145	-0.485043	-0.183676	-0.215667	0.15936	0.0103588	-0.000123035	1.75813e-08	-22.4602	0.039824	-0.467465	0.709597	-4.101	Deleterious	Destabilising	Favourable	-1.89	Decrease	5	72.9	219	R	Y	Decrease	8	8	35	0.172	0.098
3642	RpoB	C	R219W	R	219	W	Positive	Aromatic	No	No	-0.182	No	No Info	6.981	40.5098	6.98066	77.3	-0.15	-0.509	0	6.198	a	77.3	3.34	0.186	0	0	0	a	83.3	3.35	0.155	0	0	0	0.16	Increasedstability	-6	-0.01	0.031	0.90663	-0.024238	1.32843	-0.365467	0.789803	0.289672	-0.695181	-0.00407321	-0.646769	0.260798	-0.0495469	0.0623118	0.0232061	-2.16388e-08	1.75813e-08	-22.4699	0.030116	-0.498628	0.70556	-5.257	Deleterious	Destabilising	Unfavourable	-1.19	Decrease	5	72.9	219	R	W	Decrease	8	8	35	-0.104	0.053
3643	RpoB	C	R219D	R	219	D	Positive	Negative	No	No	-0.182	No	No Info	6.981	40.5098	6.98066	77.3	-0.062	-0.5	0	-2.5785	a	77.3	3.34	0.186	0	0	0	a	74	3.38	0.238	0	0	0	0.04	Increasedstability	3.3	-0.04	-0.052	1.16951	0.693339	0.730839	0.785895	0.340586	-1.16002	0.818609	-0.0197804	-1.12353	0.165324	-0.0314836	-0.397438	-0.030271	0	0	-22.498	0.002003	-0.473941	0.719012	-2.526	Deleterious	Destabilising	Favourable	-1.92	Decrease	4	72.9	219	R	D	Decrease	8	8	35	-0.192	0.105
3644	RpoB	C	R219E	R	219	E	Positive	Negative	No	No	-0.182	No	No Info	6.981	40.5098	6.98066	77.3	0.007	-0.532	0	-2.5725	a	77.3	3.34	0.186	0	0	0	a	75.9	3.49	0.222	0	0	0	0.09	Increasedstability	1.4	-0.15	-0.036	0.94266	0.393653	1.84738	0.441496	0.76362	-0.963112	0.342305	-0.500743	-1.01565	-0.230119	-0.161831	-0.02896	0.0224621	-1.40239e-08	0.00319945	-22.5034	-0.003409	-0.486457	0.715561	-2.008	Neutral	Destabilising	Unfavourable	-0.93	Decrease	3	72.9	219	R	E	Decrease	8	8	35	-0.378	0.006
3645	RpoB	C	R219N	R	219	N	Positive	Polar	No	No	-0.182	No	No Info	6.981	40.5098	6.98066	77.3	0.394	-0.307	0	-0.6225	a	77.3	3.34	0.186	0	0	0	a	84.3	3.48	0.24	0	0	0	-0.02	Reducedstability	-7	-0.14	-0.054	0.799149	0	0.758854	0.473069	0.788188	-0.910789	0.511898	-0.00895156	-0.52587	-0.2052	-0.0923946	-0.06926	0.0103442	0	0	-22.5021	-0.002117	-0.479567	0.717931	-0.411	Neutral	Destabilising	Favourable	-1.07	Decrease	6	72.9	219	R	N	Decrease	8	8	35	-0.439	0.063
3646	RpoB	C	R219Q	R	219	Q	Positive	Polar	No	No	-0.182	No	No Info	6.981	40.5098	6.98066	77.3	0.254	-0.397	0	-0.615	a	77.3	3.34	0.186	0	0	0	a	77.1	3.45	0.202	0	0	0	-0.06	Reducedstability	0.200005	-0.11	-0.016	0.608688	0.958813	1.37294	1.35928	1.77205	-3.63751	0.602935	-0.108808	-1.77578	0.108108	-0.0249731	0.0495429	-0.0183644	-1.3815e-08	1.75813e-08	-22.5145	-0.014537	-0.4969	0.713133	-1.671	Neutral	Stabilising	Favourable	0.01	Decrease	7	72.9	219	R	Q	Decrease	9	8	35	-0.165	0.123
3647	RpoB	C	R219H	R	219	H	Positive	Positive	No	No	-0.182	No	No Info	6.981	40.5098	6.98066	77.3	-0.773	-0.342	0	1.1055	a	77.3	3.34	0.186	0	0	0	a	73.7	3.34	0.238	1	0	0	0.6	Increasedstability	3.60001	0	-0.052	1.06183	0.39326	2.16976	0.529027	0.792176	-1.05886	0.393903	-0.521714	-1.51529	-0.0908889	-0.0833956	-0.0485916	0.00529334	-0.000225458	0.0487825	-22.4687	0.031283	-0.504964	0.718766	-2.006	Neutral	Stabilising	Favourable	0.54	Decrease	7	72.9	219	R	H	Decrease	9	8	35	-0.792	0.105
3648	RpoB	C	R219K	R	219	K	Positive	Positive	No	No	-0.182	No	No Info	6.981	40.5098	6.98066	77.3	0.026	-0.045	0	0.699	a	77.3	3.34	0.186	0	0	0	a	76.8	3.36	0.2	0	0	0	-0.06	Reducedstability	0.5	-0.02	-0.014	0.0697156	4.02735e-07	-0.2796	0.0685751	-0.118983	0.114273	-0.0895831	0.00122365	0.381837	0.071667	-0.0781748	0.107263	-0.00648821	0.00496862	1.75813e-08	-22.5094	-0.009426	-0.513221	0.714642	-0.697	Neutral	Destabilising	Favourable	-0.45	Decrease	9	72.9	219	R	K	Decrease	9	8	35	-0.529	0.021
3649	RpoB	C	D220G	D	220	G	Negative	Aliphatic	No	No	0.085	No	No Info	12.669	41.5454	12.6695	45.7	-0.577	-0.199	0	0.324	l	45.7	3.56	0.311	1	0	1	l	47.5	4.19	0.353	0	0	0	1.53	Increasedstability	-1.8	-0.63	-0.042	-0.587613	0.719037	1.69883	0.874696	0.781384	-2.34496	0.850662	-0.506057	-2.11588	-0.578343	-0.00591122	-0.550641	0.0416636	0.000416945	-0.00314641	-22.5243	-0.024314	-0.127554	0.762399	-4.344	Deleterious	Destabilising	Favourable	-2.03	Decrease	9	39.6	220	D	G	Decrease	5	8	35	-1.161	0.305
3650	RpoB	C	D220A	D	220	A	Negative	Aliphatic	No	No	0.085	No	No Info	12.669	41.5454	12.6695	45.7	-0.26	-0.006	0	0.3315	l	45.7	3.56	0.311	1	0	1	l	43.3	3.32	0.338	0	0	0	0.87	Increasedstability	2.4	0.24	-0.027	0.0959924	0.0291701	0.598077	0.43795	0.806729	-1.71582	0.267794	0.405828	-1.08694	0.321015	-0.0046394	-0.221201	0.0390002	0.000728611	-0.00289487	-22.5341	-0.034132	-0.163776	0.762153	-5.645	Deleterious	Destabilising	Unfavourable	-1.28	Decrease	9	39.6	220	D	A	Decrease	9	8	35	-0.239	0.18
3651	RpoB	C	D220T	D	220	T	Negative	Polar	No	No	0.085	No	No Info	12.669	41.5454	12.6695	45.7	-0.526	-0.393	0	3.9645	l	45.7	3.56	0.311	1	0	1	l	43	3.6	0.328	0	0	0	-0.06	Reducedstability	2.7	-0.04	-0.017	0.984327	-1.4268	-3.26583	0.18777	0.366783	0.771849	0.836162	-0.0025894	1.27975	1.25882	1.00594	0.0965413	-0.0282073	0.000668412	1.75813e-08	-22.5174	-0.01746	-0.21578	0.76676	-5.262	Deleterious	Destabilising	Unfavourable	-1	Decrease	6	39.6	220	D	T	Decrease	4	8	35	0.825	-0.057
3652	RpoB	C	D220S	D	220	S	Negative	Polar	No	No	0.085	No	No Info	12.669	41.5454	12.6695	45.7	-0.777	-0.595	0	3.957	l	45.7	3.56	0.311	1	0	1	l	40.9	3.36	0.324	0	0	0	-0.41	Reducedstability	4.8	0.2	-0.013	-0.0224006	-0.570793	0.214412	0.128612	1.11201	-1.09662	0.135002	0.100118	-0.929816	0.802306	0.0194452	-0.00784221	0.0651468	0.000643885	-0.00287201	-22.5051	-0.005098	-0.179714	0.767483	-4.197	Deleterious	Destabilising	Unfavourable	-0.13	Decrease	7	39.6	220	D	S	Decrease	6	8	35	0.414	0.051
3653	RpoB	C	D220C	D	220	C	Negative	Polar	No	No	0.085	No	No Info	12.669	41.5454	12.6695	45.7	-0.021	-0.014	0	3.9645	l	45.7	3.56	0.311	1	0	1	l	44.7	3.45	0.308	1	0	0	0.39	Increasedstability	1	0.11	0.003	-0.121201	-1.1388	-2.38394	-0.206835	0.385292	0.729024	-0.0606272	0.002277	1.49533	0.57763	0.555754	0.170072	-0.0763016	-1.38149e-08	1.75813e-08	-22.544	-0.043998	-0.231561	0.762793	-7.109	Deleterious	Destabilising	Unfavourable	-0.05	Decrease	6	39.6	220	D	C	Decrease	7	8	35	0.156	-0.103
3654	RpoB	C	D220V	D	220	V	Negative	Aliphatic	No	No	0.085	No	No Info	12.669	41.5454	12.6695	45.7	0.31	0.359	0	0.345	l	45.7	3.56	0.311	1	0	1	l	39.5	3.43	0.338	0	0	0	1.32	Increasedstability	6.2	0.13	-0.027	2.46999	0.0296352	0.577142	-0.205061	0.753745	-0.712667	-0.726912	2.06539	-0.746686	1.10615	0.428491	0.0691425	-0.101256	0.000802255	0.00121831	-22.5492	-0.049227	-0.231981	0.762538	-6.844	Deleterious	Destabilising	Unfavourable	-1.09	Decrease	6	39.6	220	D	V	Decrease	6	8	35	1.879	-0.365
3655	RpoB	C	D220L	D	220	L	Negative	Aliphatic	No	No	0.085	No	No Info	12.669	41.5454	12.6695	45.7	0.556	0.525	0	0.3525	l	45.7	3.56	0.311	1	0	1	l	49.7	3.55	0.286	0	0	0	1.33	Increasedstability	-4	0.01	0.025	0.631965	0	1.16302	-0.410169	0.186272	0.134583	-0.850711	0.0145609	-0.187225	0.4788	-0.00651958	0.189076	0.099968	0	0.00938327	-22.5623	-0.062276	-0.235178	0.755673	-7.743	Deleterious	Destabilising	Unfavourable	-1.42	Decrease	6	39.6	220	D	L	Decrease	6	8	35	3.35	-0.215
3656	RpoB	C	D220I	D	220	I	Negative	Aliphatic	No	No	0.085	No	No Info	12.669	41.5454	12.6695	45.7	0.556	0.525	0	0.3525	l	45.7	3.56	0.311	1	0	1	l	42.4	3.65	0.321	0	0	0	1.32	Increasedstability	3.3	-0.09	-0.01	2.0676	0.188097	-0.0629204	-1.38074	0.718815	0.856739	-2.44788	1.9355	0.236201	1.48316	0.491186	0.638264	0.03016	0.000605501	0.0186769	-22.5521	-0.052165	-0.228945	0.757292	-7.026	Deleterious	Destabilising	Unfavourable	-1.71	Decrease	7	39.6	220	D	I	Decrease	7	8	35	2.426	-0.387
3657	RpoB	C	D220M	D	220	M	Negative	Aliphatic	No	No	0.085	No	No Info	12.669	41.5454	12.6695	45.7	0.968	0.931	0	0.345	l	45.7	3.56	0.311	1	0	1	l	56.1	3.56	0.251	0	0	0	0.59	Increasedstability	-10.4	0	0.06	-0.431148	-0.00688447	0.652103	-1.34409	0.798197	0.621237	-2.28637	0.086452	0.209848	0.7448	0.0323801	0.412518	0.0395839	-1.88421e-08	0.0215989	-22.5583	-0.058329	-0.244794	0.753397	-6.811	Deleterious	Destabilising	Unfavourable	-2.51	Decrease	7	39.6	220	D	M	Decrease	5	8	35	2.264	-0.44
3658	RpoB	C	D220P	D	220	P	Negative	Polar	No	No	0.085	No	No Info	12.669	41.5454	12.6695	45.7	0.31	0.359	0	0.345	l	45.7	3.56	0.311	1	0	1	g	32.2	3.48	0.335	0	0	0	-0.92	Reducedstability	13.5	0.08	-0.024	4.97902	0.94854	0.694458	0.142525	0.699084	-1.44099	-0.127471	3.57053	-0.808143	1.27345	-0.00834074	-1.16731	0.0371926	0.0010322	-0.00284932	-22.5106	-0.01061	-0.209446	0.768196	-4.762	Deleterious	Destabilising	Unfavourable	-1.55	Decrease	7	39.6	220	D	P	Decrease	8	8	35	-0.2	0.014
3659	RpoB	C	D220F	D	220	F	Negative	Aromatic	No	No	0.085	No	No Info	12.669	41.5454	12.6695	45.7	-0.168	0.152	0	5.9955	l	45.7	3.56	0.311	1	0	1	l	57.3	3.48	0.256	0	0	0	0.62	Increasedstability	-11.6	0.08	0.055	0.0697041	-0.000231948	-0.0895581	-0.873544	0.869316	0.467752	-1.4773	0.123863	0.359721	0.3572	0.213858	0.224622	0.0986907	1.88421e-08	0.0199407	-22.5363	-0.036293	-0.219986	0.750484	-6.926	Deleterious	Destabilising	Unfavourable	-1.19	Decrease	5	39.6	220	D	F	Decrease	5	8	35	0.334	-0.4
3660	RpoB	C	D220Y	D	220	Y	Negative	Aromatic	No	No	0.085	No	No Info	12.669	41.5454	12.6695	45.7	0.028	0.204	0	5.9955	l	45.7	3.56	0.311	1	0	1	l	63.6	3.47	0.229	1	0	0	0.89	Increasedstability	-17.9	0.09	0.082	-0.925321	0.569601	-0.0623508	-1.03855	0.698334	0.855841	-1.6408	-0.103614	-0.488053	0.147702	0.0723841	0.212499	0.0315332	0.00284602	0.0298106	-22.5391	-0.039137	-0.232289	0.74738	-6.944	Deleterious	Destabilising	Unfavourable	-2.24	Decrease	6	39.6	220	D	Y	Decrease	5	8	35	3.079	-0.549
3661	RpoB	C	D220W	D	220	W	Negative	Aromatic	No	No	0.085	No	No Info	12.669	41.5454	12.6695	45.7	-0.126	-0.025	0	8.8275	l	45.7	3.56	0.311	1	0	1	l	66.6	3.56	0.208	0	0	0	0.62	Increasedstability	-20.9	0	0.103	0.241193	0.145219	0.63971	-0.814361	0.753569	-0.426553	-1.33991	0.709056	-0.43223	0.691747	0.271852	0.496537	0.0167227	0.0109499	0.015417	-22.5419	-0.041936	-0.248663	0.743215	-7.709	Deleterious	Destabilising	Unfavourable	-1.99	Decrease	7	39.6	220	D	W	Decrease	6	8	35	2.198	-0.582
3662	RpoB	C	D220E	D	220	E	Negative	Negative	No	No	0.085	No	No Info	12.669	41.5454	12.6695	45.7	-0.734	-0.249	0	0.057	l	45.7	3.56	0.311	1	0	1	l	56.6	3.7	0.248	0	0	0	0.28	Increasedstability	-10.9	-0.14	0.063	-0.0608967	0.515199	-0.14526	-0.134932	0.60305	-0.130348	-0.44001	0.612811	-0.848523	-0.0174263	-0.00278673	-0.0312465	-0.08079	0.0024908	0.00562798	-22.5097	-0.009707	-0.235773	0.765523	-2.719	Deleterious	Destabilising	Unfavourable	-1.4	Decrease	5	39.6	220	D	E	Decrease	2	8	35	1.144	-0.209
3663	RpoB	C	D220N	D	220	N	Negative	Polar	No	No	0.085	No	No Info	12.669	41.5454	12.6695	45.7	-0.598	-0.83	0	2.007	l	45.7	3.56	0.311	1	0	1	l	54	3.61	0.298	0	0	0	0.37	Increasedstability	-8.3	-0.05	0.013	-0.931324	0	-1.07533	-0.0810765	0.789904	-0.237165	-0.0644122	0.00207671	0.0894169	-0.3952	0.00148146	0.0591877	0.0387551	0	0.00022706	-22.5109	-0.010913	-0.206602	0.763009	-3.48	Deleterious	Destabilising	Favourable	-0.86	Decrease	8	39.6	220	D	N	Decrease	5	8	35	0.724	-0.068
3664	RpoB	C	D220Q	D	220	Q	Negative	Polar	No	No	0.085	No	No Info	12.669	41.5454	12.6695	45.7	-0.467	-0.294	0	2.0145	l	45.7	3.56	0.311	1	0	1	l	52	3.73	0.28	0	0	0	0.5	Increasedstability	-6.3	-0.17	0.031	-0.365226	-1.25213e-06	-0.918818	-0.0823728	0.820198	-0.528732	-0.326828	-0.00227248	0.502549	0.1216	0.00479611	0.00156013	0.0421716	1.3815e-08	0.00248429	-22.5245	-0.024562	-0.223722	0.758774	-4.265	Deleterious	Destabilising	Unfavourable	-0.53	Decrease	8	39.6	220	D	Q	Decrease	8	8	35	0.844	-0.209
3665	RpoB	C	D220H	D	220	H	Negative	Positive	No	No	0.085	No	No Info	12.669	41.5454	12.6695	45.7	-0.567	1.018	0	3.735	l	45.7	3.56	0.311	1	0	1	l	56.9	3.47	0.262	0	0	0	0.4	Increasedstability	-11.2	0.09	0.049	0.607702	0.0132953	0.664314	-0.407011	0.426678	-0.0436189	-0.535322	0.254943	0.0311715	0.056792	-0.00778201	0.126356	0.095929	0.00131807	0.0569948	-22.5222	-0.02225	-0.229476	0.757293	-5.213	Deleterious	Destabilising	Favourable	-1.45	Decrease	9	39.6	220	D	H	Decrease	8	8	35	0.876	-0.459
3666	RpoB	C	D220K	D	220	K	Negative	Positive	No	No	0.085	No	No Info	12.669	41.5454	12.6695	45.7	-0.255	0.683	0	3.327	l	45.7	3.56	0.311	1	0	1	l	59.3	3.61	0.235	0	0	0	0	Reducedstability	-13.6	-0.05	0.076	0.332572	0	1.11745	-0.302346	0.206542	-0.132145	-0.627655	0.00190203	-0.131622	0.0793342	-0.0297433	0.118663	0.139269	0	0.011582	-22.5212	-0.021217	-0.224798	0.758184	-4.864	Deleterious	Destabilising	Favourable	-1.4	Decrease	9	39.6	220	D	K	Decrease	7	8	35	1.717	-0.318
3667	RpoB	C	D220R	D	220	R	Negative	Positive	No	No	0.085	No	No Info	12.669	41.5454	12.6695	45.7	-0.196	0.513	0	2.676	l	45.7	3.56	0.311	1	0	1	l	66.9	3.53	0.211	0	0	0	0.41	Increasedstability	-21.2	0.03	0.1	0.869412	0.42998	1.82273	-0.129355	0.276509	-0.397935	-0.34624	-0.0930784	-1.01556	0.0664325	0.0504359	0.0972387	0.212705	0.0011957	-0.00840091	-22.5289	-0.028896	-0.220606	0.746984	-5.663	Deleterious	Destabilising	Favourable	-2.03	Decrease	7	39.6	220	D	R	Decrease	3	8	35	-0.001	-0.09
3668	RpoB	C	T221G	T	221	G	Polar	Aliphatic	No	No	1.149	No	No Info	11.934	38.4357	11.9336	22.2	-0.996	-0.001	0	-3.5895	b	22.2	3.82	0.411	1	0	0	b	36.1	4.72	0.375	0	0	0	0.01	Increasedstability	-13.9	-0.9	0.036	1.17389	0.032315	0.010947	1.04021	0.0345724	-1.80808	1.18005	-0.00888386	-0.559228	1.27132	-0.0193247	-0.338919	0	0	0	-22.4962	0.003822	-0.130941	0.792646	-1.927	Neutral	Destabilising	Unfavourable	-0.12	Decrease	10	17.3	221	T	G	Decrease	8	8	35	-1.009	0.238
3669	RpoB	C	T221A	T	221	A	Polar	Aliphatic	No	No	1.149	No	No Info	11.934	38.4357	11.9336	22.2	-0.747	-0.038	0	-3.582	b	22.2	3.82	0.411	1	0	0	b	27.3	3.92	0.368	0	0	0	-0.23	Reducedstability	-5.1	-0.1	0.043	0.476059	0.0321693	0	0.561699	-0.0133384	-1.05585	0.589487	-0.00707218	-0.464258	0.853313	-0.0200874	-0.112152	0	0	0	-22.4917	0.008287	-0.143001	0.791444	-0.46	Neutral	Destabilising	Unfavourable	-1.13	Decrease	10	17.3	221	T	A	Decrease	9	8	35	-1.344	0.1
3670	RpoB	C	T221S	T	221	S	Polar	Polar	No	No	1.149	No	No Info	11.934	38.4357	11.9336	22.2	-1.142	-0.404	0	0.0435	b	22.2	3.82	0.411	1	0	0	b	25.8	3.85	0.378	0	0	0	-0.35	Reducedstability	-3.6	-0.03	0.033	1.27352	0.0706739	0.12852	0.555563	0.0274678	-0.706985	1.05346	-0.0910771	-0.158176	0.47661	-0.082535	-0.247919	1.70852e-06	1.3815e-08	-1.75813e-08	-22.4813	0.018687	-0.169058	0.793291	-0.478	Neutral	Destabilising	Unfavourable	-0.85	Decrease	9	17.3	221	T	S	Decrease	8	8	35	1.136	-0.148
3671	RpoB	C	T221C	T	221	C	Polar	Polar	No	No	1.149	No	No Info	11.934	38.4357	11.9336	22.2	-0.976	-0.339	0	0.0495	b	22.2	3.82	0.411	1	0	0	b	18.4	4.07	0.392	1	0	0	0.57	Increasedstability	3.8	-0.25	0.019	0.153949	0	0	0.106068	0.0576496	-0.840885	0.134068	-0.00315531	0.0654427	0.6384	-0.00363981	-0.105887	0	0	0	-22.509	-0.00899	-0.217405	0.79083	-1.741	Neutral	Destabilising	Favourable	-0.61	Decrease	9	17.3	221	T	C	Decrease	8	8	35	0.682	-0.256
3672	RpoB	C	T221V	T	221	V	Polar	Aliphatic	No	No	1.149	No	No Info	11.934	38.4357	11.9336	22.2	-0.328	-0.147	0	-3.5685	b	22.2	3.82	0.411	1	0	0	b	17.7	4.05	0.412	0	0	0	0.72	Increasedstability	4.5	-0.23	-0.001	-1.55382	-0.025266	0	-0.357395	-0.0313047	-0.267461	-0.92381	0.000961226	0.0492899	0.000207301	0.000959729	0.151664	0	0	0	-22.5276	-0.02767	-0.204597	0.784848	0.362	Neutral	Destabilising	Favourable	-1.17	Decrease	8	17.3	221	T	V	Decrease	6	8	35	3.194	-0.326
3673	RpoB	C	T221L	T	221	L	Polar	Aliphatic	No	No	1.149	No	No Info	11.934	38.4357	11.9336	22.2	-0.163	-0.218	0	-3.561	b	22.2	3.82	0.411	1	0	0	b	20.5	4.21	0.395	0	0	0	0.38	Increasedstability	1.7	-0.39	0.016	-1.66935	-0.135071	0	-0.834377	-0.0447858	0.0942724	-1.7366	0.00614075	0.485081	0.466614	0.0293728	0.194897	0	0	0	-22.5351	-0.035118	-0.204844	0.778908	-0.488	Neutral	Destabilising	Favourable	-0.75	Decrease	8	17.3	221	T	L	Decrease	8	8	35	3.424	-0.478
3674	RpoB	C	T221I	T	221	I	Polar	Aliphatic	No	No	1.149	No	No Info	11.934	38.4357	11.9336	22.2	-0.163	-0.218	0	-3.561	b	22.2	3.82	0.411	1	0	0	b	14.6	4.14	0.487	0	0	0	0.95	Increasedstability	7.6	-0.32	-0.076	-1.83752	-0.80893	1.18686	-0.814293	-0.678529	0.880754	-1.48642	-0.0923225	0.326004	-0.262457	-0.0280255	0.324515	-0.0601666	-1.3815e-08	1.75813e-08	-22.5331	-0.033124	-0.209984	0.780284	-0.057	Neutral	Stabilising	Favourable	0.06	Decrease	8	17.3	221	T	I	Decrease	7	8	35	5.418	-0.582
3675	RpoB	C	T221M	T	221	M	Polar	Aliphatic	No	No	1.149	No	No Info	11.934	38.4357	11.9336	22.2	0.071	0.063	0	-3.5685	b	22.2	3.82	0.411	1	0	0	b	29.2	4.26	0.333	0	0	0	0.11	Increasedstability	-7	-0.44	0.078	-1.92839	-0.135359	-0.0617802	-0.837164	0.11475	-0.360831	-1.80329	-0.00161186	0.403709	0.75626	-0.00306639	-0.0537739	0	0	0	-22.5322	-0.032204	-0.193476	0.772768	-0.006	Neutral	Destabilising	Favourable	-2.26	Decrease	8	17.3	221	T	M	Decrease	5	8	35	3.289	-0.457
3676	RpoB	C	T221P	T	221	P	Polar	Polar	No	No	1.149	No	No Info	11.934	38.4357	11.9336	22.2	-0.328	-0.147	0	-3.5685	b	22.2	3.82	0.411	1	0	0	b	17.8	4.35	0.433	0	0	0	-1.65	Reducedstability	4.4	-0.53	-0.022	5.09503	0.046011	0	-0.00328106	-0.0752492	-1.37524	-0.451674	5.64607	-0.296459	1.5976	0.00725688	-0.890727	0	0	0	-22.4665	0.033479	-0.145779	0.789937	-1.477	Neutral	Destabilising	Unfavourable	-1.33	Decrease	8	17.3	221	T	P	Decrease	7	8	35	0.552	0.006
3677	RpoB	C	T221F	T	221	F	Polar	Aromatic	No	No	1.149	No	No Info	11.934	38.4357	11.9336	22.2	-1.023	-0.126	0	2.082	b	22.2	3.82	0.411	1	0	0	b	13.2	3.94	0.477	0	0	0	0.29	Increasedstability	9	-0.12	-0.066	4.20327	-0.537818	0.70821	-1.00902	1.22381	-0.760555	-2.2834	6.44283	-0.266254	0.156016	0.552475	-0.104356	-0.0230321	-1.3815e-08	1.75813e-08	-22.512	-0.012067	-0.191722	0.773376	-1.508	Neutral	Destabilising	Favourable	-0.18	Decrease	7	17.3	221	T	F	Decrease	5	8	35	3.706	-0.986
3678	RpoB	C	T221Y	T	221	Y	Polar	Aromatic	No	No	1.149	No	No Info	11.934	38.4357	11.9336	22.2	-0.695	0.078	0	2.082	b	22.2	3.82	0.411	1	0	0	b	13.3	4.01	0.482	0	0	1	0.47	Increasedstability	8.9	-0.19	-0.071	1.62425	-0.0465557	1.48246	-1.23422	0.185363	0.973588	-2.02112	1.00345	0.759865	0.544237	-0.0228113	0.34038	0	0	0	-22.5117	-0.011761	-0.179542	0.766808	-0.979	Neutral	Destabilising	Favourable	-1.37	Decrease	8	17.3	221	T	Y	Decrease	6	8	35	2.331	-0.707
3679	RpoB	C	T221W	T	221	W	Polar	Aromatic	No	No	1.149	No	No Info	11.934	38.4357	11.9336	22.2	-1.081	-0.184	0	4.914	b	22.2	3.82	0.411	1	0	0	b	35.5	4.4	0.34	1	0	0	0.08	Increasedstability	-13.3	-0.58	0.071	5.39621	-0.0575428	3.09919	-1.41968	-0.132439	-0.0550873	-2.10225	5.53705	-1.6875	0.429933	1.62471	-0.492632	0.159824	-1.3815e-08	1.75813e-08	-22.5087	-0.008753	-0.192815	0.763534	-2.402	Neutral	Destabilising	Unfavourable	-1.67	Decrease	8	17.3	221	T	W	Decrease	5	8	35	2.896	-0.791
3680	RpoB	C	T221D	T	221	D	Polar	Negative	No	No	1.149	No	No Info	11.934	38.4357	11.9336	22.2	-1.626	-0.578	0	-3.864	b	22.2	3.82	0.411	1	0	0	b	25.7	4.2	0.399	1	0	0	-0.56	Reducedstability	-3.5	-0.38	0.012	1.72074	-0.0046884	-0.353193	-0.0967212	-0.537236	1.16812	0.124419	-0.00154827	0.66345	0.7448	-0.00118044	0.015964	0.0145158	0	0	-22.4799	0.020037	-0.236203	0.797566	-1.534	Neutral	Destabilising	Unfavourable	-1.53	Decrease	9	17.3	221	T	D	Decrease	6	8	35	3.265	-0.307
3681	RpoB	C	T221E	T	221	E	Polar	Negative	No	No	1.149	No	No Info	11.934	38.4357	11.9336	22.2	-1.573	-0.701	0	-3.8565	b	22.2	3.82	0.411	1	0	0	b	20.6	4.26	0.358	0	0	0	-0.4	Reducedstability	1.6	-0.44	0.053	0.873612	0.0421472	0	-0.202887	0.1793	0.219715	-0.435099	-0.00671633	0.40767	0.655689	-0.034457	0.10169	0.0482504	0	0	-22.4755	0.024521	-0.242938	0.795984	-0.726	Neutral	Destabilising	Unfavourable	-0.42	Decrease	9	17.3	221	T	E	Decrease	7	8	35	2.025	-0.246
3682	RpoB	C	T221N	T	221	N	Polar	Polar	No	No	1.149	No	No Info	11.934	38.4357	11.9336	22.2	-1.068	-0.66	0	-1.9065	b	22.2	3.82	0.411	1	0	0	b	17.1	4.1	0.404	1	0	0	-0.39	Reducedstability	5.1	-0.28	0.007	0.686019	0.543828	2.4501	-0.540804	0.20055	-0.333995	-0.608585	-0.0504296	-1.76209	0.62581	0.119827	-0.153442	0.0418051	-1.3815e-08	1.75813e-08	-22.4875	0.012456	-0.197316	0.788563	-0.623	Neutral	Destabilising	Unfavourable	-0.22	Decrease	9	17.3	221	T	N	Decrease	5	8	35	1.842	-0.121
3683	RpoB	C	T221Q	T	221	Q	Polar	Polar	No	No	1.149	No	No Info	11.934	38.4357	11.9336	22.2	-1.285	-0.613	0	-1.899	b	22.2	3.82	0.411	1	0	0	b	27.1	4.35	0.337	0	0	0	-0.35	Reducedstability	-4.9	-0.53	0.074	0.256824	-0.0785369	-0.258325	-0.386645	-0.0538001	0.325346	-0.510844	-0.00759861	0.785382	0.475147	-0.0333023	-0.309907	0	0	0	-22.4878	0.012209	-0.187889	0.783373	-0.162	Neutral	Destabilising	Unfavourable	-0.83	Decrease	9	17.3	221	T	Q	Decrease	9	8	35	1.919	-0.25
3684	RpoB	C	T221H	T	221	H	Polar	Positive	No	No	1.149	No	No Info	11.934	38.4357	11.9336	22.2	-1.367	0.347	0	-0.1785	b	22.2	3.82	0.411	1	0	0	b	13.2	4.08	0.448	0	0	0	0.25	Increasedstability	9	-0.26	-0.037	0.717617	-0.0415813	0	-0.917031	-0.0280007	1.29502	-0.985877	0.0213165	0.755864	0.519193	0.00319461	0.468996	0	0	0.0955148	-22.4918	0.008202	-0.153152	0.773091	-1.001	Neutral	Destabilising	Unfavourable	-0.43	Decrease	10	17.3	221	T	H	Decrease	9	8	35	2.296	-0.389
3685	RpoB	C	T221K	T	221	K	Polar	Positive	No	No	1.149	No	No Info	11.934	38.4357	11.9336	22.2	-0.677	-0.839	0	-0.5865	b	22.2	3.82	0.411	1	0	0	b	33.5	4.37	0.333	0	0	0	-0.37	Reducedstability	-11.3	-0.55	0.078	-1.03222	-0.862513	-0.791405	-0.73756	-0.105662	1.1471	-1.21561	-0.00211193	1.24113	0.434468	0.000598935	0.152708	-0.140666	0	0	-22.4686	0.031369	-0.156297	0.781353	-0.754	Neutral	Destabilising	Unfavourable	-1.59	Decrease	9	17.3	221	T	K	Decrease	8	8	35	2.153	-0.449
3686	RpoB	C	T221R	T	221	R	Polar	Positive	No	No	1.149	No	No Info	11.934	38.4357	11.9336	22.2	-0.476	-0.9	0	-1.2375	b	22.2	3.82	0.411	1	0	0	b	35	4.62	0.303	0	0	0	-0.21	Reducedstability	-12.8	-0.8	0.108	-0.925612	-0.00650149	-0.442849	-0.377267	-0.637658	0.10449	-0.583529	-0.00657364	0.395351	0.510627	0.103665	-0.109187	0.0146333	0	0	-22.491	0.009008	-0.168483	0.769267	-0.932	Neutral	Destabilising	Unfavourable	-1.03	Decrease	8	17.3	221	T	R	Decrease	3	8	35	2.185	-0.412
3687	RpoB	C	V222G	V	222	G	Aliphatic	Aliphatic	No	No	0.069	No	No Info	14.946	37.2436	14.9456	0.5	-2.869	-0.347	0	0.0285	E	0.5	8.71	0.48	0	0	0	E	12	5.83	0.367	0	0	0	-2.69	Reducedstability	-11.5	2.88	0.113	5.17316	0.337696	0.043455	1.97189	-0.0201545	-0.975121	3.72556	-0.0963531	-0.62519	0.868133	-0.0567515	-0.0616558	1.49604e-06	1.3815e-08	-1.75813e-08	-22.4256	0.074379	-0.097824	0.825677	-6.119	Deleterious	Destabilising	Unfavourable	-9.94	Decrease	10	1.3	222	V	G	Decrease	8	8	35	-9.391	0.969
3688	RpoB	C	V222A	V	222	A	Aliphatic	Aliphatic	No	No	0.069	No	No Info	14.946	37.2436	14.9456	0.5	-2.355	-0.399	0	0.036	E	0.5	8.71	0.48	0	0	0	E	2.9	8.14	0.393	0	0	0	-2.85	Reducedstability	-2.4	0.57	0.087	3.38735	0.303046	2.96986e-05	1.35535	-0.0129172	-0.693774	2.56451	-0.0769834	-0.536473	0.536483	-0.0519279	-0.0207352	1.52552e-06	1.3815e-08	-1.75813e-08	-22.4358	0.064196	-0.098202	0.817922	-3.087	Deleterious	Destabilising	Unfavourable	-7.84	Decrease	10	1.3	222	V	A	Decrease	9	8	35	-6.912	0.553
3689	RpoB	C	V222T	V	222	T	Aliphatic	Polar	No	No	0.069	No	No Info	14.946	37.2436	14.9456	0.5	-2.746	-0.114	0	3.669	E	0.5	8.71	0.48	0	0	0	E	1.7	8.48	0.444	1	0	0	-2.93	Reducedstability	-1.2	0.23	0.036	2.40713	0.125896	0	0.377435	8.23487e-05	0.726979	1.26777	-0.138248	0.052718	-0.000911644	-0.00458992	-0.0208842	0	0	0	-22.4372	0.062774	-0.145788	0.815352	-3.356	Deleterious	Destabilising	Favourable	-9.1	Decrease	10	1.3	222	V	T	Decrease	9	8	35	-7.663	0.35
3690	RpoB	C	V222S	V	222	S	Aliphatic	Polar	No	No	0.069	No	No Info	14.946	37.2436	14.9456	0.5	-3.078	-0.011	0	3.6615	E	0.5	8.71	0.48	0	0	0	E	3.2	8.37	0.413	1	0	0	-3.92	Reducedstability	-2.7	0.34	0.067	4.59677	0.278934	2.96986e-05	1.13139	-0.00613307	0.233646	2.83886	-0.0933789	-0.0940835	0.346527	-0.0390265	-0.0358219	1.52552e-06	1.3815e-08	-1.75813e-08	-22.3966	0.103406	-0.091545	0.820628	-4.773	Deleterious	Destabilising	Unfavourable	-11.67	Decrease	9	1.3	222	V	S	Decrease	9	8	35	-8.335	0.656
3691	RpoB	C	V222C	V	222	C	Aliphatic	Polar	No	No	0.069	No	No Info	14.946	37.2436	14.9456	0.5	-2.495	-0.149	0	3.669	E	0.5	8.71	0.48	0	0	0	E	1.7	8.59	0.444	0	0	0	-1.36	Reducedstability	-1.2	0.12	0.036	2.29637	0.1717	0	0.549196	-0.0061276	-0.368092	1.52014	-0.0531275	0.311309	0.227217	-0.055847	-0.0311888	0	0	0	-22.4748	0.025167	-0.19227	0.813629	-3.949	Deleterious	Destabilising	Favourable	-2.26	Decrease	9	1.3	222	V	C	Decrease	9	8	35	-2.892	0.072
3692	RpoB	C	V222L	V	222	L	Aliphatic	Aliphatic	No	No	0.069	No	No Info	14.946	37.2436	14.9456	0.5	-0.924	-0.577	0	0.057	E	0.5	8.71	0.48	0	0	0	E	0.1	9.12	0.491	0	0	0	-1.38	Reducedstability	0.4	-0.41	-0.011	-1.61822	0.00959101	0	-0.628103	-0.0061276	-0.0600784	-1.42795	0.0180648	0.503193	0.0353219	-0.0621289	-0.00766183	0	0	0	-22.5016	-0.001607	-0.19293	0.804107	-1.389	Neutral	Destabilising	Favourable	-3.88	Decrease	8	1.3	222	V	L	Decrease	5	8	35	0.337	-0.447
3693	RpoB	C	V222I	V	222	I	Aliphatic	Aliphatic	No	No	0.069	No	No Info	14.946	37.2436	14.9456	0.5	-0.924	-0.577	0	0.057	E	0.5	8.71	0.48	0	0	0	E	1.2	8.7	0.556	0	0	0	-0.57	Reducedstability	-0.7	0.01	-0.076	-0.885608	-0.0296175	0	-0.669368	8.23487e-05	0.0100922	-1.49216	0.181672	0.574041	-0.0455274	0.585181	0.00768842	0	0	0	-22.5002	-0.000202	-0.177458	0.801944	-0.255	Neutral	Destabilising	Favourable	-3.4	Decrease	9	1.3	222	V	I	Decrease	7	8	35	1.083	-0.478
3694	RpoB	C	V222M	V	222	M	Aliphatic	Aliphatic	No	No	0.069	No	No Info	14.946	37.2436	14.9456	0.5	-1.207	-0.404	0	0.0495	E	0.5	8.71	0.48	0	0	0	E	0	9.48	0.503	0	0	0	-2.3	Reducedstability	0.5	-0.77	-0.023	-1.26455	0.0366573	0.0900873	-1.01663	-0.00532482	-0.247484	-1.80077	0.381528	0.925107	0.407339	-0.0344026	-0.00795899	1.52552e-06	1.3815e-08	-0.000650946	-22.4955	0.004478	-0.166444	0.796123	-1.878	Neutral	Destabilising	Unfavourable	-8.24	Decrease	9	1.3	222	V	M	Decrease	8	8	35	1.473	-0.565
3695	RpoB	C	V222P	V	222	P	Aliphatic	Polar	No	No	0.069	No	No Info	14.946	37.2436	14.9456	0.5	-1.375	-0.515	0	0.0495	E	0.5	8.71	0.48	0	0	0	E	1.7	8.03	0.476	0	0	0	-4.49	Reducedstability	-1.2	0.68	0.004	3.8732	0.797542	0.583212	0.700511	0.00852153	-1.00835	1.08128	1.26901	-0.16535	0.650175	-0.0433568	0.0195139	0	0	0	-22.4226	0.077349	-0.092535	0.810995	-5.191	Deleterious	Destabilising	Unfavourable	-8.06	Decrease	9	1.3	222	V	P	Decrease	7	8	35	-3.744	0.26
3696	RpoB	C	V222F	V	222	F	Aliphatic	Aromatic	No	No	0.069	No	No Info	14.946	37.2436	14.9456	0.5	-1.478	-0.06	0	5.7	E	0.5	8.71	0.48	0	0	0	E	0	9.57	0.549	0	0	0	-2.06	Reducedstability	0.5	-0.86	-0.069	-0.891369	-0.0703282	-0.0857652	-1.17175	-0.00653357	0.608121	-1.56583	0.687417	0.295724	0.171826	0.229042	0.245929	-1.52552e-06	-1.3815e-08	0.0167094	-22.4775	0.022465	-0.148429	0.793105	-3.578	Deleterious	Destabilising	Favourable	-6.23	Decrease	9	1.3	222	V	F	Decrease	8	8	35	0.055	-1.031
3697	RpoB	C	V222Y	V	222	Y	Aliphatic	Aromatic	No	No	0.069	No	No Info	14.946	37.2436	14.9456	0.5	-1.637	-0.083	0	5.7	E	0.5	8.71	0.48	0	0	0	E	0	9.98	0.585	0	0	0	-2.32	Reducedstability	0.5	-1.27	-0.105	3.31234	-0.138243	-0.10358	-1.17552	-0.0623143	1.88231	-0.935814	2.221	0.42066	0.210478	0.975464	0.622065	-1.52552e-06	-1.3815e-08	0.0179041	-22.4711	0.028892	-0.155687	0.791455	-4.017	Deleterious	Destabilising	Favourable	-8.4	Decrease	9	1.3	222	V	Y	Decrease	9	8	35	1.561	-0.908
3698	RpoB	C	V222W	V	222	W	Aliphatic	Aromatic	No	No	0.069	No	No Info	14.946	37.2436	14.9456	0.5	-1.938	-0.088	0	8.532	E	0.5	8.71	0.48	0	0	0	E	0	9.88	0.592	0	0	0	-2.17	Reducedstability	0.5	-1.17	-0.112	10.1123	0.306647	0.152442	-1.90041	-0.0355629	2.18045	-2.4605	10.8582	0.552842	0.205886	0.282519	0.595846	-1.52552e-06	-1.3815e-08	-0.0302417	-22.4531	0.046872	-0.137264	0.786571	-5.791	Deleterious	Destabilising	Favourable	-4.17	Decrease	9	1.3	222	V	W	Decrease	7	8	35	2.251	-1.611
3699	RpoB	C	V222D	V	222	D	Aliphatic	Negative	No	No	0.069	No	No Info	14.946	37.2436	14.9456	0.5	-3.324	-0.094	0	-0.2445	E	0.5	8.71	0.48	0	0	0	E	0.5	8.91	0.433	1	0	0	-3.91	Reducedstability	0	-0.2	0.047	5.12574	-0.0149557	0	0.314232	0.294958	2.90931	1.57496	-0.05129	-0.000623532	0.255949	-0.0458208	-0.0320336	-0.11097	0	0	-22.3685	0.131444	-0.138267	0.82737	-6.065	Deleterious	Destabilising	Unfavourable	-9.75	Decrease	9	1.3	222	V	D	Decrease	7	8	35	-9.697	0.559
3700	RpoB	C	V222E	V	222	E	Aliphatic	Negative	No	No	0.069	No	No Info	14.946	37.2436	14.9456	0.5	-3.134	-0.206	0	-0.2385	E	0.5	8.71	0.48	0	0	0	E	0.2	9.67	0.471	1	0	0	-3.49	Reducedstability	0.3	-0.96	0.009	3.97226	0.159636	0	-0.276055	0.0659271	2.75552	0.329708	-0.0495199	0.996857	0.202047	-0.0562367	0.0126106	-0.155624	0	0	-22.3798	0.120198	-0.118838	0.81758	-5.255	Deleterious	Destabilising	Unfavourable	-7.32	Decrease	9	1.3	222	V	E	Decrease	7	8	35	-7.158	0.09
3701	RpoB	C	V222N	V	222	N	Aliphatic	Polar	No	No	0.069	No	No Info	14.946	37.2436	14.9456	0.5	-2.477	-0.335	0	1.7115	E	0.5	8.71	0.48	0	0	0	E	0	9.05	0.471	0	0	0	-2.76	Reducedstability	0.5	-0.34	0.009	3.29228	-0.0377474	0	0.0819982	-5.27507e-11	1.46002	1.34924	-0.0309079	0.190637	0.317236	-0.0381942	-0.0319288	0	0	0	-22.3865	0.113486	-0.085168	0.813424	-5.74	Deleterious	Destabilising	Unfavourable	-12.9	Decrease	10	1.3	222	V	N	Decrease	7	8	35	-6.558	0.525
3702	RpoB	C	V222Q	V	222	Q	Aliphatic	Polar	No	No	0.069	No	No Info	14.946	37.2436	14.9456	0.5	-2.387	-0.28	0	1.719	E	0.5	8.71	0.48	0	0	0	E	0.1	9.68	0.474	1	0	0	-3.42	Reducedstability	0.4	-0.97	0.006	2.67842	0.113367	0	-0.5149	-0.0061276	1.38493	0.0750241	-0.0411477	1.32116	0.293244	0.0528608	0.0102195	0	0	0	-22.4158	0.084144	-0.1393	0.811661	-5.072	Deleterious	Destabilising	Unfavourable	-10.5	Decrease	9	1.3	222	V	Q	Decrease	9	8	35	-2.39	0.072
3703	RpoB	C	V222H	V	222	H	Aliphatic	Positive	No	No	0.069	No	No Info	14.946	37.2436	14.9456	0.5	-2.481	0.496	0	3.4395	E	0.5	8.71	0.48	0	0	0	E	1.2	9.26	0.562	0	0	1	-2.45	Reducedstability	-0.7	-0.55	-0.082	5.31646	-0.152993	-0.592842	-0.630976	0.0618071	2.30648	0.12126	2.9346	0.51199	0.39621	0.170264	-0.0165669	0.028057	-1.3815e-08	0.162608	-22.4272	0.07273	-0.069082	0.793096	-5.907	Deleterious	Destabilising	Unfavourable	-12.09	Decrease	10	1.3	222	V	H	Decrease	9	8	35	-0.598	-0.389
3704	RpoB	C	V222K	V	222	K	Aliphatic	Positive	No	No	0.069	No	No Info	14.946	37.2436	14.9456	0.5	-2.107	-0.356	0	3.033	E	0.5	8.71	0.48	0	0	0	E	0	9.58	0.544	0	0	0	-3.86	Reducedstability	0.5	-0.87	-0.064	3.1916	-0.653309	-0.801837	-0.814761	-0.0518995	3.15024	-0.809488	1.43107	1.50558	0.240107	-0.0366278	0.0672741	0.0325307	0	0	-22.4024	0.097533	-0.050716	0.798133	-5.056	Deleterious	Destabilising	Unfavourable	-13.29	Decrease	10	1.3	222	V	K	Decrease	9	8	35	1.343	-0.543
3705	RpoB	C	V222R	V	222	R	Aliphatic	Positive	No	No	0.069	No	No Info	14.946	37.2436	14.9456	0.5	-1.802	-0.543	0	2.382	E	0.5	8.71	0.48	0	0	0	E	0	9.57	0.562	1	0	1	-3.51	Reducedstability	0.5	-0.86	-0.082	5.20796	-0.883204	-0.862615	-1.55987	0.144898	3.67254	-0.575626	3.07126	1.50452	0.416312	0.0782848	0.409199	0.192132	-1.3815e-08	0.00933061	-22.4247	0.075322	-0.064624	0.786041	-5.507	Deleterious	Destabilising	Unfavourable	-5.8	Decrease	9	1.3	222	V	R	Decrease	7	8	35	1.885	-0.435
3706	RpoB	C	G223A	G	223	A	Aliphatic	Aliphatic	No	No	0.789	No	No Info	13.839	34.2974	13.8385	2	-0.772	-1.024	0	0.057	E	2	6.34	0.511	0	0	0	E	2.9	4.84	0.574	0	0	0	-0.6	Reducedstability	-0.9	1.5	-0.063	-0.464484	-0.0660499	-0.602112	-0.596382	0.504514	0.796848	-0.767941	0.00290867	0.260787	-0.0226384	-0.00364374	0.00679194	0.0292257	-1.3815e-08	1.75813e-08	-22.4932	0.006819	-0.154401	0.796703	-1.789	Neutral	Destabilising	Unfavourable	-1.51	Decrease	9	1.3	223	G	A	Decrease	9	8	35	2.434	-0.639
3707	RpoB	C	G223T	G	223	T	Aliphatic	Polar	No	No	0.789	No	No Info	13.839	34.2974	13.8385	2	-1.445	-1.905	0	3.69	E	2	6.34	0.511	0	0	0	E	1.3	5.2	0.626	0	1	1	-1.48	Reducedstability	0.7	1.14	-0.115	-1.0146	0.0967178	-0.172603	-1.24339	-1.13687e-13	1.77526	-1.4879	0.00397449	0.637898	-0.627384	0.00283051	0.0194846	0	0	0	-22.5124	-0.01244	-0.17483	0.786424	-2.809	Deleterious	Destabilising	Favourable	-2.24	Decrease	9	1.3	223	G	T	Decrease	8	8	35	2.697	-1.445
3708	RpoB	C	G223S	G	223	S	Aliphatic	Polar	No	No	0.789	No	No Info	13.839	34.2974	13.8385	2	-1.67	-1.656	0	3.6825	E	2	6.34	0.511	0	0	0	E	1.8	5.42	0.585	0	1	1	-1.95	Reducedstability	0.2	0.92	-0.074	0.364574	-0.040938	-1.05886	-0.74366	-0.0128818	1.82961	-0.222217	0.00446333	1.03801	-0.416394	-0.00318805	0.00433363	-0.00936875	-1.36284e-08	1.75813e-08	-22.4962	0.003758	-0.155207	0.791063	-1.351	Neutral	Destabilising	Favourable	-4.01	Decrease	9	1.3	223	G	S	Decrease	9	8	35	-0.054	-0.996
3709	RpoB	C	G223C	G	223	C	Aliphatic	Polar	No	No	0.789	No	No Info	13.839	34.2974	13.8385	2	-1.404	-2.035	0	3.69	E	2	6.34	0.511	0	0	0	E	1.3	5.26	0.622	1	1	1	0.1	Increasedstability	0.7	1.08	-0.111	-0.755446	-0.144268	0.298606	-0.862809	0.130807	0.679962	-1.03501	0.00671487	0.353161	-0.162984	-0.0095265	0.0081638	-0.0101011	-1.36284e-08	1.75813e-08	-22.5126	-0.012574	-0.174007	0.78677	-3.704	Deleterious	Stabilising	Favourable	1.24	Decrease	8	1.3	223	G	C	Decrease	8	8	35	3.393	-1.111
3710	RpoB	C	G223V	G	223	V	Aliphatic	Aliphatic	No	No	0.789	No	No Info	13.839	34.2974	13.8385	2	-0.121	-1.429	0	0.072	E	2	6.34	0.511	0	0	0	E	5	4.77	0.608	0	0	0	0.68	Increasedstability	-3	1.57	-0.097	-2.34244	-0.282568	-0.213279	-1.223	0.422864	1.31893	-1.94147	0.00635651	0.212594	-0.643959	0.00112063	0.0114936	-2.92357e-05	-1.36284e-08	1.75813e-08	-22.5239	-0.023881	-0.155943	0.781538	-3.62	Deleterious	Destabilising	Favourable	-0.9	Decrease	7	1.3	223	G	V	Decrease	7	8	35	5.567	-1.57
3711	RpoB	C	G223L	G	223	L	Aliphatic	Aliphatic	No	No	0.789	No	No Info	13.839	34.2974	13.8385	2	0.141	-1.636	0	0.0795	E	2	6.34	0.511	0	0	0	E	3.2	5.13	0.651	0	0	0	-0.29	Reducedstability	-1.2	1.21	-0.14	-2.79944	-0.252971	0	-2.30291	-0.119787	2.10069	-3.63745	0.00164227	1.24147	0.161774	0.00810322	0.0272164	0	0	0	-22.5383	-0.038288	-0.196995	0.781032	-3.973	Deleterious	Destabilising	Unfavourable	-1	Decrease	6	1.3	223	G	L	Decrease	7	8	35	2.883	-0.455
3712	RpoB	C	G223I	G	223	I	Aliphatic	Aliphatic	No	No	0.789	No	No Info	13.839	34.2974	13.8385	2	0.141	-1.636	0	0.0795	E	2	6.34	0.511	0	0	0	b	4	5.13	0.638	0	0	0	0.13	Increasedstability	-2	1.21	-0.127	-2.67529	-0.329122	0	-2.2137	-0.00742204	2.23265	-3.43481	0.054326	1.15354	-0.1659	0.0351402	0.0255146	0	0	0	-22.5336	-0.033654	-0.194167	0.781745	-3.997	Deleterious	Destabilising	Favourable	-1.81	Decrease	8	1.3	223	G	I	Decrease	8	8	35	1.757	-0.107
3713	RpoB	C	G223M	G	223	M	Aliphatic	Aliphatic	No	No	0.789	No	No Info	13.839	34.2974	13.8385	2	-0.259	-1.613	0	0.072	E	2	6.34	0.511	0	0	0	E	2.4	5	0.659	1	1	0	-0.99	Reducedstability	-0.4	1.34	-0.148	-1.97053	-0.311838	-2.43412e-05	-2.69827	0.0512689	2.63572	-3.77034	0.0779686	1.53302	0.385393	0.0967663	0.0206193	0.0297993	-1.65492e-08	1.75813e-08	-22.5191	-0.019079	-0.174853	0.777154	-3.254	Deleterious	Destabilising	Unfavourable	-4.58	Decrease	8	1.3	223	G	M	Decrease	8	8	35	2.474	-1.31
3714	RpoB	C	G223P	G	223	P	Aliphatic	Polar	No	No	0.789	No	No Info	13.839	34.2974	13.8385	2	-0.121	-1.429	0	0.072	E	2	6.34	0.511	0	0	0	b	1.6	6.05	0.641	0	0	0	-3.17	Reducedstability	0.4	0.29	-0.13	2.94293	1.07325	-2.38638e-05	-0.717847	0.183489	0.575335	-1.33059	2.49739	-0.0589388	0.738679	0.00146605	0.0277951	-0.0192874	-1.65492e-08	1.75813e-08	-22.4853	0.014697	-0.133656	0.786938	-3.64	Deleterious	Destabilising	Unfavourable	-4.89	Decrease	8	1.3	223	G	P	Decrease	7	8	35	-0.091	0.238
3715	RpoB	C	G223F	G	223	F	Aliphatic	Aromatic	No	No	0.789	No	No Info	13.839	34.2974	13.8385	2	-0.75	-1.6	0	5.721	E	2	6.34	0.511	0	0	0	E	6	4.8	0.649	0	0	0	-0.97	Reducedstability	-4	1.54	-0.138	-2.38904	-0.265599	0	-2.64957	-0.163676	2.15751	-3.8911	1.51591	1.09416	-0.201556	0.0148842	0.0717743	0	0	0	-22.5148	-0.014846	-0.182082	0.775449	-2.217	Neutral	Destabilising	Favourable	-2.2	Decrease	7	1.3	223	G	F	Decrease	7	8	35	2.785	-0.908
3716	RpoB	C	G223Y	G	223	Y	Aliphatic	Aromatic	No	No	0.789	No	No Info	13.839	34.2974	13.8385	2	-0.906	-1.646	0	5.721	E	2	6.34	0.511	0	0	0	E	7.2	4.68	0.65	1	0	0	-1.17	Reducedstability	-5.2	1.66	-0.139	-2.27556	-0.264077	-0.445479	-2.84231	-0.152782	2.68578	-3.86814	1.56225	1.24086	-0.211208	0.0195615	0.0783562	0	0	0	-22.5203	-0.020329	-0.195611	0.77209	-1.665	Neutral	Destabilising	Favourable	-0.81	Decrease	8	1.3	223	G	Y	Decrease	8	8	35	2.336	-1.455
3717	RpoB	C	G223W	G	223	W	Aliphatic	Aromatic	No	No	0.789	No	No Info	13.839	34.2974	13.8385	2	-1.467	-1.893	0	8.553	E	2	6.34	0.511	0	0	0	E	18.2	4.72	0.55	0	0	0	-1.65	Reducedstability	-16.2	1.62	-0.039	2.20235	-0.215471	-0.259891	-2.6156	0.418053	3.09455	-3.32955	3.60837	1.04972	0.385052	0.0529394	0.0312255	0.014183	-1.53121e-08	1.75813e-08	-22.5166	-0.016663	-0.237872	0.761905	-2.555	Deleterious	Destabilising	Unfavourable	-1.35	Decrease	8	1.3	223	G	W	Decrease	7	8	35	3.318	-3.236
3718	RpoB	C	G223D	G	223	D	Aliphatic	Negative	No	No	0.789	No	No Info	13.839	34.2974	13.8385	2	-2.304	-1.779	0	-0.2235	E	2	6.34	0.511	0	0	0	E	8.2	4.61	0.565	1	0	1	-2.64	Reducedstability	-6.2	1.73	-0.054	3.49996	-0.203191	-0.0167836	-1.91228	0.828004	5.11449	-1.69164	-0.0142324	1.37521	0.0410779	-0.00889615	0.0111013	-0.0118035	-1.53121e-08	1.75813e-08	-22.4574	0.042615	-0.17224	0.797264	-2.723	Deleterious	Destabilising	Unfavourable	-3.02	Decrease	9	1.3	223	G	D	Decrease	8	8	35	1.022	-0.824
3719	RpoB	C	G223E	G	223	E	Aliphatic	Negative	No	No	0.789	No	No Info	13.839	34.2974	13.8385	2	-2.182	-1.986	0	-0.216	E	2	6.34	0.511	0	0	0	E	15.3	4.41	0.536	1	0	0	-2.23	Reducedstability	-13.3	1.93	-0.025	1.65863	-0.133158	-0.305909	-1.62746	0.916829	3.35409	-1.86245	0.0113316	1.25697	0.0430344	0.00788289	0.015898	-0.0025285	-1.53121e-08	1.75813e-08	-22.4642	0.035764	-0.185649	0.793996	-2.916	Deleterious	Destabilising	Unfavourable	-4.47	Decrease	7	1.3	223	G	E	Decrease	5	8	35	-0.94	-0.385
3720	RpoB	C	G223N	G	223	N	Aliphatic	Polar	No	No	0.789	No	No Info	13.839	34.2974	13.8385	2	-1.382	-1.935	0	1.734	E	2	6.34	0.511	0	0	0	E	8.8	4.57	0.574	1	0	1	-2.26	Reducedstability	-6.8	1.77	-0.063	-0.39709	-0.476236	1.19214	-1.39834	-0.34214	2.93192	-1.14851	-0.685395	0.173863	-0.978019	0.322791	0.199249	0.0108335	-1.25933e-08	1.75813e-08	-22.4795	0.020508	-0.164306	0.789211	-2.109	Neutral	Destabilising	Unfavourable	-7.52	Decrease	9	1.3	223	G	N	Decrease	7	8	35	1.765	-0.713
3721	RpoB	C	G223Q	G	223	Q	Aliphatic	Polar	No	No	0.789	No	No Info	13.839	34.2974	13.8385	2	-1.302	-2.098	0	1.74	E	2	6.34	0.511	0	0	0	E	18.2	4.52	0.529	1	0	0	-2.31	Reducedstability	-16.2	1.82	-0.018	-0.491952	-0.223715	-0.678738	-2.16026	-0.0669624	3.00711	-2.38166	0.0477389	1.59264	-0.0489713	0.420866	0.0500275	0	0	0	-22.4817	0.018317	-0.151564	0.782915	-2.654	Deleterious	Destabilising	Unfavourable	-4.7	Decrease	9	1.3	223	G	Q	Decrease	9	8	35	1.154	-0.859
3722	RpoB	C	G223H	G	223	H	Aliphatic	Positive	No	No	0.789	No	No Info	13.839	34.2974	13.8385	2	-1.771	-1.169	0	3.462	E	2	6.34	0.511	0	0	0	E	16.7	4.6	0.553	1	0	0	-1.94	Reducedstability	-14.7	1.74	-0.042	-0.931136	-0.253156	0	-2.46245	-0.125482	3.49755	-2.80757	0.0485487	1.09783	-0.0628345	0.00500699	0.0878254	0	0	0.131428	-22.5076	-0.00761	-0.153023	0.773296	-2.331	Neutral	Destabilising	Favourable	-2.96	Decrease	10	1.3	223	G	H	Decrease	9	8	35	0.666	-0.977
3723	RpoB	C	G223K	G	223	K	Aliphatic	Positive	No	No	0.789	No	No Info	13.839	34.2974	13.8385	2	-1.199	-2.659	0	3.054	E	2	6.34	0.511	0	0	0	E	9.9	4.84	0.602	0	0	0	-2.74	Reducedstability	-7.9	1.5	-0.091	-1.99848	-0.296275	-1.33167	-2.2063	-0.228966	3.30904	-2.93491	0.0173729	1.76869	-0.157347	0.0612131	0.0468185	0.000670305	0	0	-22.4881	0.011922	-0.11796	0.773598	-3.062	Deleterious	Destabilising	Unfavourable	-3.62	Decrease	9	1.3	223	G	K	Decrease	9	8	35	1.518	-1.248
3724	RpoB	C	G223R	G	223	R	Aliphatic	Positive	No	No	0.789	No	No Info	13.839	34.2974	13.8385	2	-1.26	-2.702	0	2.403	E	2	6.34	0.511	0	0	0	E	5	6.25	0.598	0	0	1	-2.1	Reducedstability	-3	0.09	-0.087	-1.59408	-0.295361	-1.3394	-2.53161	-0.853596	3.9273	-2.65039	0.133347	1.89926	-0.189053	0.261089	0.0539637	0.0443299	-1.41721e-08	1.75813e-08	-22.504	-0.003977	-0.177654	0.758874	-3.283	Deleterious	Destabilising	Unfavourable	-2.87	Decrease	8	1.3	223	G	R	Decrease	7	8	35	1.635	-1.168
3725	RpoB	C	V224G	V	224	G	Aliphatic	Aliphatic	No	No	-0.564	No	No Info	11.83	32.7317	11.8303	7.7	-2.576	-0.28	0	0.0285	E	7.7	9.14	0.445	0	0	0	E	22.9	7.06	0.3	0	0	0	-2.26	Reducedstability	-15.2	2.08	0.145	3.78035	0.25957	-2.67389e-05	1.92248	4.71127e-06	-1.4707	3.33353	-0.000323839	-0.711756	0.398294	0.0492758	-0.0667811	-1.52542e-06	-1.41721e-08	1.75813e-08	-22.4556	0.044423	-0.124186	0.81208	-6.262	Deleterious	Destabilising	Unfavourable	-0.51	Decrease	10	7.8	224	V	G	Decrease	6	8	35	-6.989	0.652
3726	RpoB	C	V224A	V	224	A	Aliphatic	Aliphatic	No	No	-0.564	No	No Info	11.83	32.7317	11.8303	7.7	-2.047	-0.383	0	0.036	E	7.7	9.14	0.445	0	0	0	E	11.3	8.68	0.348	0	0	0	-2.58	Reducedstability	-3.6	0.46	0.097	2.47255	0.175291	0	1.3333	0	-0.917229	2.36774	0.0033439	-0.659798	0.170927	-0.00103025	-0.0633828	0	0	0	-22.4626	0.037366	-0.163637	0.811978	-3.631	Deleterious	Destabilising	Unfavourable	-0.55	Decrease	10	7.8	224	V	A	Decrease	9	8	35	-5.199	0.322
3727	RpoB	C	V224T	V	224	T	Aliphatic	Polar	No	No	-0.564	No	No Info	11.83	32.7317	11.8303	7.7	-2.293	-0.287	0	3.669	E	7.7	9.14	0.445	0	0	0	E	8	9.01	0.436	0	0	0	-1.34	Reducedstability	-0.3	0.13	0.009	2.17591	-0.15513	-0.275261	0.5776	0	0.423388	1.59916	-0.00869007	0.000544945	-0.0287635	0.04306	-0.0520518	0	0	0	-22.4555	0.044455	-0.181075	0.807059	-3.531	Deleterious	Destabilising	Favourable	-1.44	Decrease	10	7.8	224	V	T	Decrease	8	8	35	-3.5	0.191
3728	RpoB	C	V224S	V	224	S	Aliphatic	Polar	No	No	-0.564	No	No Info	11.83	32.7317	11.8303	7.7	-2.646	-0.129	0	3.6615	E	7.7	9.14	0.445	0	0	0	E	10.8	8.86	0.359	0	0	0	-2.49	Reducedstability	-3.1	0.28	0.086	2.73517	-0.150453	-0.320143	0.996882	4.71127e-06	-0.0739234	2.4685	0.00605496	-0.0445009	-0.227788	0.0805317	-0.0393461	-1.52542e-06	-1.41721e-08	1.75813e-08	-22.4385	0.061504	-0.140728	0.808807	-5.429	Deleterious	Stabilising	Favourable	0.56	Decrease	10	7.8	224	V	S	Decrease	9	8	35	-8.263	0.398
3729	RpoB	C	V224C	V	224	C	Aliphatic	Polar	No	No	-0.564	No	No Info	11.83	32.7317	11.8303	7.7	-1.791	-0.592	0	3.669	E	7.7	9.14	0.445	0	0	0	E	7.9	9.05	0.42	0	0	1	-0.93	Reducedstability	-0.2	0.09	0.025	1.71773	0.00980318	0	0.530575	0	-0.587295	1.3311	0.00158742	0.249371	0.182735	-0.000141708	-0.0769834	0	0	0	-22.4908	0.009156	-0.225744	0.805573	-4.697	Deleterious	Destabilising	Unfavourable	-6.97	Decrease	9	7.8	224	V	C	Decrease	8	8	35	-0.927	-0.01
3730	RpoB	C	V224L	V	224	L	Aliphatic	Aliphatic	No	No	-0.564	No	No Info	11.83	32.7317	11.8303	7.7	-0.568	-0.729	0	0.057	E	7.7	9.14	0.445	0	0	0	E	7.5	9.59	0.425	0	0	0	-1.36	Reducedstability	0.2	-0.45	0.02	0.217708	0.104382	-2.67389e-05	-0.288678	4.71126e-06	0.0752724	-0.727949	-0.0037223	0.679189	0.391182	-0.0119452	-0.0318774	-1.52542e-06	-1.41721e-08	1.75813e-08	-22.514	-0.014033	-0.209518	0.794214	-2.865	Deleterious	Stabilising	Unfavourable	0.64	Decrease	8	7.8	224	V	L	Decrease	4	8	35	1.537	-0.195
3731	RpoB	C	V224I	V	224	I	Aliphatic	Aliphatic	No	No	-0.564	No	No Info	11.83	32.7317	11.8303	7.7	-0.568	-0.729	0	0.057	E	7.7	9.14	0.445	0	0	0	E	8.7	9.16	0.405	0	0	0	-0.81	Reducedstability	-1	-0.02	0.04	-0.32162	0.0386197	-2.67389e-05	-0.34045	4.71126e-06	-0.130429	-0.87832	0.0795565	0.719947	0.0770034	0.112475	-0.0208209	-1.52542e-06	-1.41721e-08	1.75813e-08	-22.5071	-0.007135	-0.205285	0.79529	-0.999	Neutral	Stabilising	Favourable	2.11	Decrease	9	7.8	224	V	I	Decrease	5	8	35	3.05	-0.332
3732	RpoB	C	V224M	V	224	M	Aliphatic	Aliphatic	No	No	-0.564	No	No Info	11.83	32.7317	11.8303	7.7	-0.788	-0.718	0	0.0495	E	7.7	9.14	0.445	0	0	0	E	5.7	10.05	0.451	0	0	0	-2.04	Reducedstability	2	-0.91	-0.006	0.112608	0.132173	0	-0.70333	0	0.229214	-1.19044	0.00348242	1.17091	0.466695	0.00391017	0.00402227	0	0	0	-22.4962	0.003769	-0.189894	0.790463	-2.831	Deleterious	Destabilising	Favourable	-1.52	Decrease	9	7.8	224	V	M	Decrease	6	8	35	-0.324	-0.287
3733	RpoB	C	V224P	V	224	P	Aliphatic	Polar	No	No	-0.564	No	No Info	11.83	32.7317	11.8303	7.7	-1.035	-0.609	0	0.0495	E	7.7	9.14	0.445	0	0	0	E	6.5	8.03	0.435	0	0	0	-3.38	Reducedstability	1.2	1.11	0.01	3.22861	0.127224	-2.67386e-05	0.785247	0.001624	-1.20742	1.24263	1.24086	-0.378022	1.41682	-0.000323306	-0.10714	-1.52542e-06	-1.41721e-08	1.75813e-08	-22.4589	0.041086	-0.180112	0.806981	-5.563	Deleterious	Stabilising	Unfavourable	1.23	Decrease	9	7.8	224	V	P	Decrease	4	8	35	-2.491	0.184
3734	RpoB	C	V224F	V	224	F	Aliphatic	Aromatic	No	No	-0.564	No	No Info	11.83	32.7317	11.8303	7.7	-1.144	-0.588	0	5.7	E	7.7	9.14	0.445	0	0	0	E	4.9	9.47	0.486	0	0	0	-1.9	Reducedstability	2.8	-0.33	-0.041	-0.817102	0.116638	0	-1.23224	0	0.870714	-1.85298	0.0266001	0.742598	0.498048	0.00621039	0.135727	0.00730294	0	0	-22.4922	0.00777	-0.179721	0.785454	-4.73	Deleterious	Stabilising	Favourable	2.26	Decrease	9	7.8	224	V	F	Decrease	8	8	35	2.989	-0.648
3735	RpoB	C	V224Y	V	224	Y	Aliphatic	Aromatic	No	No	-0.564	No	No Info	11.83	32.7317	11.8303	7.7	-1.354	-0.614	0	5.7	E	7.7	9.14	0.445	0	0	0	E	4.5	9.59	0.493	0	0	0	-1.63	Reducedstability	3.2	-0.45	-0.048	-0.0783239	0.0912768	0	-1.42306	-0.00498245	1.60616	-1.76384	0.0440689	0.883661	0.474493	0.00686831	0.143817	0.00703032	0	0	-22.488	0.011979	-0.187907	0.783512	-4.73	Deleterious	Stabilising	Favourable	2.37	Decrease	9	7.8	224	V	Y	Decrease	8	8	35	2.421	-0.629
3736	RpoB	C	V224W	V	224	W	Aliphatic	Aromatic	No	No	-0.564	No	No Info	11.83	32.7317	11.8303	7.7	-1.725	-0.825	0	8.532	E	7.7	9.14	0.445	0	0	0	E	3.9	8.88	0.514	0	0	0	-1.84	Reducedstability	3.8	0.26	-0.069	-0.371418	-0.451429	-0.537179	-2.05291	-4.71094e-06	1.87303	-2.70271	1.5791	0.925506	0.94617	0.0490091	0.249722	1.52542e-06	1.41721e-08	-1.75813e-08	-22.4834	0.016601	-0.155806	0.772802	-6.562	Deleterious	Stabilising	Favourable	1.11	Decrease	9	7.8	224	V	W	Decrease	5	8	35	2.094	-0.867
3737	RpoB	C	V224D	V	224	D	Aliphatic	Negative	No	No	-0.564	No	No Info	11.83	32.7317	11.8303	7.7	-2.91	-0.488	0	-0.2445	E	7.7	9.14	0.445	0	0	0	E	7.9	9.62	0.417	0	0	0	-2.51	Reducedstability	-0.2	-0.48	0.028	4.49844	0.143669	-2.67276e-05	0.501669	-0.0226653	1.76877	1.61765	0.0202949	0.0178311	0.538164	0.066383	0.0369262	-0.153304	-1.41721e-08	1.75813e-08	-22.4118	0.088171	-0.187154	0.815689	-6.462	Deleterious	Stabilising	Unfavourable	2.28	Decrease	9	7.8	224	V	D	Decrease	4	8	35	-5.722	0.4
3738	RpoB	C	V224E	V	224	E	Aliphatic	Negative	No	No	-0.564	No	No Info	11.83	32.7317	11.8303	7.7	-2.694	-0.632	0	-0.2385	E	7.7	9.14	0.445	0	0	0	E	5.4	9.37	0.408	0	0	1	-1.04	Reducedstability	2.3	-0.23	0.037	3.95158	0.107378	-2.67276e-05	-0.0860667	0.0532242	2.19285	0.583746	0.00904706	0.771331	0.383152	0.0739943	0.0382162	-0.137058	-1.41721e-08	1.75813e-08	-22.4306	0.06939	-0.193771	0.808298	-5.529	Deleterious	Stabilising	Unfavourable	3.98	Decrease	9	7.8	224	V	E	Decrease	5	8	35	-3.922	0.053
3739	RpoB	C	V224N	V	224	N	Aliphatic	Polar	No	No	-0.564	No	No Info	11.83	32.7317	11.8303	7.7	-2.083	-0.496	0	1.7115	E	7.7	9.14	0.445	0	0	0	E	7.6	9.48	0.445	0	0	1	-2	Reducedstability	0.1	-0.34	0	2.28103	-0.0419781	-1.329	-0.0187391	0	1.22663	1.08119	0.749751	0.241362	0.371339	0.000477474	-0.0739903	0	0	0	-22.4322	0.067796	-0.162684	0.805927	-6.329	Deleterious	Stabilising	Unfavourable	2.29	Decrease	10	7.8	224	V	N	Decrease	5	8	35	-5.459	0.238
3740	RpoB	C	V224Q	V	224	Q	Aliphatic	Polar	No	No	-0.564	No	No Info	11.83	32.7317	11.8303	7.7	-1.918	-0.546	0	1.719	E	7.7	9.14	0.445	0	0	0	E	5.4	10.24	0.411	0	0	0	-1.64	Reducedstability	2.3	-1.1	0.034	2.99681	0.120038	0	-0.232252	-1.13687e-13	1.20279	0.352877	0.0122622	1.11497	0.180515	0.245605	0.000277029	0	0	0	-22.46	0.040002	-0.188714	0.799729	-5.496	Deleterious	Destabilising	Favourable	-1.21	Decrease	10	7.8	224	V	Q	Decrease	9	8	35	-1.594	-0.059
3741	RpoB	C	V224H	V	224	H	Aliphatic	Positive	No	No	-0.564	No	No Info	11.83	32.7317	11.8303	7.7	-2.433	0.24	0	3.4395	E	7.7	9.14	0.445	0	0	0	E	4	9.67	0.445	0	0	0	-1.13	Reducedstability	3.7	-0.53	0	1.55952	-0.332824	-0.474802	-0.674194	-3.9222e-12	1.86047	-0.0841975	0.0837842	0.583147	0.43415	0.00137615	0.184565	0	0	0.162608	-22.4518	0.048222	-0.128637	0.7883	-6.462	Deleterious	Stabilising	Favourable	2.03	Decrease	10	7.8	224	V	H	Decrease	9	8	35	-3.404	-0.227
3742	RpoB	C	V224K	V	224	K	Aliphatic	Positive	No	No	-0.564	No	No Info	11.83	32.7317	11.8303	7.7	-1.747	-0.652	0	3.033	E	7.7	9.14	0.445	0	0	0	E	4.4	9.85	0.43	0	0	0	-1.66	Reducedstability	3.3	-0.71	0.015	2.84078	0.112788	0	-0.592527	-0.0956975	2.35463	-0.625222	0.0173981	1.41033	0.1079	0.00533582	0.00212514	0.145845	0	0	-22.4563	0.043725	-0.125779	0.78858	-5.463	Deleterious	Stabilising	Unfavourable	5.95	Decrease	10	7.8	224	V	K	Decrease	8	8	35	-2.204	-0.211
3743	RpoB	C	V224R	V	224	R	Aliphatic	Positive	No	No	-0.564	No	No Info	11.83	32.7317	11.8303	7.7	-1.61	-0.641	0	2.382	E	7.7	9.14	0.445	0	0	0	E	3	8.97	0.399	0	0	0	-1.72	Reducedstability	4.7	0.17	0.046	3.53289	0.12487	-2.67279e-05	-1.29964	-0.231577	3.12129	-0.620849	0.0751571	1.67236	0.217259	0.276193	0.147325	0.197864	-1.41721e-08	1.75813e-08	-22.4611	0.038889	-0.10967	0.77543	-6.262	Deleterious	Stabilising	Favourable	1.96	Decrease	9	7.8	224	V	R	Decrease	5	8	35	0.377	-0.361
3744	RpoB	C	R225G	R	225	G	Positive	Aliphatic	No	No	-0.666	No	No Info	4.755	27.921	4.75546	38.2	-1.49	-0.342	0	-2.109	E	41.7	3.81	0.32	0	0	1	E	26.3	5.36	0.404	0	0	0	0.09	Increasedstability	15.4	-1.55	-0.084	1.55941	1.26724	1.15787	2.00237	0.194695	-2.80566	2.10348	0.00625961	-1.81699	-0.478493	0.00174557	-0.439973	0.0329261	-0.106039	1.75813e-08	-22.4987	0.001254	-0.231272	0.766286	-6.86	Deleterious	Destabilising	Unfavourable	-1.78	Decrease	9	38	225	R	G	Decrease	5	8	35	-0.529	0.594
3745	RpoB	C	R225A	R	225	A	Positive	Aliphatic	No	No	-0.666	No	No Info	4.755	27.921	4.75546	38.2	-1.182	-0.422	0	-2.1015	E	41.7	3.81	0.32	0	0	1	E	24.2	3.78	0.401	0	0	0	-0.51	Reducedstability	17.5	0.03	-0.081	0.58916	1.02938	1.02578	1.35259	0.301528	-2.01585	1.30001	0.0410311	-1.68522	-0.706476	-0.000821666	-0.398071	0.0324942	-0.0852728	1.75813e-08	-22.4953	0.004639	-0.23775	0.764829	-5.862	Deleterious	Destabilising	Unfavourable	-1.67	Decrease	10	38	225	R	A	Decrease	8	8	35	0.14	0.592
3746	RpoB	C	R225T	R	225	T	Positive	Polar	No	No	-0.666	No	No Info	4.755	27.921	4.75546	38.2	-1.191	0.246	0	1.5315	E	41.7	3.81	0.32	0	0	1	E	25.4	4.01	0.379	1	0	0	-0.2	Reducedstability	16.3	-0.2	-0.059	0.917876	1.00995	1.05225	0.627139	0.492922	-1.34435	0.491404	0.509361	-1.79042	-0.988335	0.83943	-0.10937	0.0324497	-0.0139204	1.75813e-08	-22.4977	0.002318	-0.258557	0.759651	-5.862	Deleterious	Stabilising	Favourable	4.07	Decrease	9	38	225	R	T	Decrease	6	8	35	-0.184	0.455
3747	RpoB	C	R225S	R	225	S	Positive	Polar	No	No	-0.666	No	No Info	4.755	27.921	4.75546	38.2	-1.502	0.328	0	1.524	E	41.7	3.81	0.32	0	0	1	E	23	3.96	0.397	0	0	0	-1.02	Reducedstability	18.7	-0.15	-0.077	0.477511	1.06856	1.05162	1.02419	0.226185	-1.59129	1.30435	0.00113261	-1.61038	-1.00848	-0.0102945	-0.284986	0.0326689	-0.0107457	0	-22.4805	0.019495	-0.239658	0.764473	-5.828	Deleterious	Stabilising	Unfavourable	2.61	Decrease	9	38	225	R	S	Decrease	8	8	35	-0.901	0.279
3748	RpoB	C	R225C	R	225	C	Positive	Polar	No	No	-0.666	No	No Info	4.755	27.921	4.75546	38.2	-1.229	-0.15	0	1.5315	E	41.7	3.81	0.32	0	0	1	E	25.4	3.89	0.421	1	1	1	0.31	Increasedstability	16.3	-0.08	-0.101	0.73487	1.162	1.15991	1.13021	0.232398	-1.74824	1.0641	-0.010313	-1.35999	-0.830434	-0.0087587	-0.44979	0.032977	-0.0889852	1.75813e-08	-22.5205	-0.020557	-0.292839	0.75988	-7.86	Deleterious	Destabilising	Favourable	-5.89	Decrease	9	38	225	R	C	Decrease	6	8	35	-0.139	0.139
3749	RpoB	C	R225V	R	225	V	Positive	Aliphatic	No	No	-0.666	No	No Info	4.755	27.921	4.75546	38.2	-0.604	-0.594	0	-2.0865	E	41.7	3.81	0.32	0	0	1	E	20.7	4.04	0.407	0	0	0	0.85	Increasedstability	21	-0.23	-0.087	1.18669	1.60752	1.63074	0.266164	0.452025	-0.968499	-0.3051	0.924161	-1.83406	-0.797071	0.196154	0.0174016	0.0320773	-0.0174274	0	-22.5185	-0.018564	-0.268726	0.75698	-7.827	Deleterious	Stabilising	Favourable	1.8	Decrease	8	38	225	R	V	Decrease	6	8	35	0.268	0.162
3750	RpoB	C	R225L	R	225	L	Positive	Aliphatic	No	No	-0.666	No	No Info	4.755	27.921	4.75546	38.2	-0.343	-0.684	0	-2.0805	E	41.7	3.81	0.32	0	0	1	E	29.4	4	0.379	0	0	0	0.26	Increasedstability	12.3	-0.19	-0.059	-0.24292	0.75175	0.906179	0.253782	-0.134072	-0.913539	-0.486483	0.00670969	-0.166264	-0.258565	-0.00573131	-0.315054	-0.0382878	-0.158399	1.75813e-08	-22.5264	-0.026393	-0.282356	0.753469	-6.861	Deleterious	Stabilising	Favourable	0.37	Decrease	9	38	225	R	L	Decrease	8	8	35	-0.404	0.141
3751	RpoB	C	R225I	R	225	I	Positive	Aliphatic	No	No	-0.666	No	No Info	4.755	27.921	4.75546	38.2	-0.343	-0.684	0	-2.0805	E	41.7	3.81	0.32	0	0	1	E	28.1	3.85	0.41	0	0	0	0.51	Increasedstability	13.6	-0.04	-0.09	0.775083	1.57852	1.60773	-0.0312614	0.510239	-0.712282	-0.949813	1.02539	-1.29321	-1.16916	0.194054	-0.0323635	0.0322289	-0.0173474	-1.75813e-08	-22.5231	-0.023155	-0.280602	0.753926	-7.861	Deleterious	Destabilising	Favourable	-0.07	Decrease	9	38	225	R	I	Decrease	7	8	35	-0.202	0.16
3752	RpoB	C	R225M	R	225	M	Positive	Aliphatic	No	No	-0.666	No	No Info	4.755	27.921	4.75546	38.2	-0.64	-0.307	0	-2.0865	E	41.7	3.81	0.32	0	0	1	E	30.8	4.09	0.364	0	1	0	0.16	Increasedstability	10.9	-0.28	-0.044	-0.866981	1.50668	1.11516	-0.780966	-0.770732	0.138843	-1.65395	0.0329252	0.311039	-0.643257	-0.00390723	-0.21439	0.0161335	-0.134948	1.75813e-08	-22.5169	-0.01694	-0.287804	0.752087	-5.829	Deleterious	Stabilising	Unfavourable	1.15	Decrease	9	38	225	R	M	Decrease	7	8	35	-0.85	0.109
3753	RpoB	C	R225P	R	225	P	Positive	Polar	No	No	-0.666	No	No Info	4.755	27.921	4.75546	38.2	-0.604	-0.594	0	-2.0865	E	41.7	3.81	0.32	0	0	1	b	15.9	3.95	0.414	0	0	0	-1.61	Reducedstability	25.8	-0.14	-0.094	1.95722	2.76728	1.59625	0.805008	0.0757458	-1.87492	0.138215	0.0740912	-1.83638	0.206123	-0.0105896	-0.352111	0.0335321	-0.0171323	0	-22.4902	0.009782	-0.252196	0.761274	-6.828	Deleterious	Destabilising	Unfavourable	-3.7	Decrease	9	38	225	R	P	Decrease	5	8	35	0.969	0.35
3754	RpoB	C	R225F	R	225	F	Positive	Aromatic	No	No	-0.666	No	No Info	4.755	27.921	4.75546	38.2	-0.962	-0.403	0	3.5625	E	41.7	3.81	0.32	0	0	1	E	30.6	3.99	0.394	0	0	0	-0.08	Reducedstability	11.1	-0.18	-0.074	-0.555977	-0.0421424	0.958401	-1.5948	-1.11271	2.73348	-1.68532	0.547524	0.118356	-0.737544	0.256554	-0.447936	0.0965339	-0.0943189	1.75813e-08	-22.5145	-0.014564	-0.295915	0.749981	-7.794	Deleterious	Destabilising	Favourable	-0.6	Decrease	8	38	225	R	F	Decrease	5	8	35	1.847	-0.473
3755	RpoB	C	R225Y	R	225	Y	Positive	Aromatic	No	No	-0.666	No	No Info	4.755	27.921	4.75546	38.2	-0.239	-0.196	0	3.5625	E	41.7	3.81	0.32	0	0	1	E	32.1	3.96	0.385	1	0	0	0.52	Increasedstability	9.6	-0.15	-0.065	-0.0599326	1.4044	1.52146	-0.51454	-0.258869	0.145627	-1.12565	0.169654	-0.960707	-0.775117	0.310938	-0.306802	0.0331402	-0.0102644	0	-22.506	-0.006041	-0.267832	0.743082	-6.828	Deleterious	Stabilising	Favourable	0.11	Decrease	9	38	225	R	Y	Decrease	7	8	35	5.328	-0.641
3756	RpoB	C	R225W	R	225	W	Positive	Aromatic	No	No	-0.666	No	No Info	4.755	27.921	4.75546	38.2	-0.493	-0.203	0	6.3945	E	41.7	3.81	0.32	0	0	1	E	45.3	4.18	0.303	0	0	0	0.36	Increasedstability	-3.6	-0.37	0.017	0.306391	-0.10607	-0.0539571	-0.538349	1.56748	-0.0306091	-1.05726	0.816033	-1.24607	0.391652	0.446747	-0.107033	0.000237717	0.116554	-1.75813e-08	-22.5097	-0.009693	-0.281372	0.73824	-7.827	Deleterious	Destabilising	Unfavourable	-1.29	Decrease	9	38	225	R	W	Decrease	5	8	35	0.804	-0.174
3757	RpoB	C	R225D	R	225	D	Positive	Negative	No	No	-0.666	No	No Info	4.755	27.921	4.75546	38.2	-0.182	0.43	0	-2.382	E	41.7	3.81	0.32	0	0	1	E	23.3	3.93	0.373	0	1	1	-0.69	Reducedstability	18.4	-0.12	-0.053	2.90246	1.51952	0.852706	-0.00741239	-0.157223	1.43462	0.157444	0.0792725	-0.411055	-0.560988	0.0951784	-0.266266	0.00312988	-0.102729	1.75813e-08	-22.4818	0.018152	-0.276552	0.764215	-6.794	Deleterious	Destabilising	Unfavourable	-1.11	Decrease	9	38	225	R	D	Decrease	5	8	35	-1.349	0.324
3758	RpoB	C	R225E	R	225	E	Positive	Negative	No	No	-0.666	No	No Info	4.755	27.921	4.75546	38.2	-0.053	0.349	0	-2.3745	E	41.7	3.81	0.32	0	0	1	E	34.5	4.01	0.347	1	0	1	-0.35	Reducedstability	7.2	-0.2	-0.027	2.20352	1.68888	3.11314	2.16165	1.14196	-2.89913	1.26185	-0.540742	-2.80728	-0.894047	-0.0329376	-0.497405	0.0160566	-0.00587529	1.75813e-08	-22.489	0.010964	-0.290164	0.760664	-4.796	Deleterious	Stabilising	Unfavourable	0.01	Decrease	9	38	225	R	E	Decrease	6	8	35	-0.29	0.123
3759	RpoB	C	R225N	R	225	N	Positive	Polar	No	No	-0.666	No	No Info	4.755	27.921	4.75546	38.2	-0.582	0.147	0	-0.426	E	41.7	3.81	0.32	0	0	1	E	24	3.98	0.391	0	1	1	-0.35	Reducedstability	17.7	-0.17	-0.071	0.721504	0.551175	0.629743	0.683814	0.119196	-0.457078	0.96818	0.0141217	-1.03618	-0.636497	-0.0023525	-0.353228	-0.00528882	-0.107326	1.75813e-08	-22.4861	0.013872	-0.260187	0.759272	-4.862	Deleterious	Stabilising	Unfavourable	2.26	Decrease	9	38	225	R	N	Decrease	6	8	35	0.031	0.133
3760	RpoB	C	R225Q	R	225	Q	Positive	Polar	No	No	-0.666	No	No Info	4.755	27.921	4.75546	38.2	-0.798	0.121	0	-0.4185	E	41.7	3.81	0.32	0	0	1	E	35	4.03	0.335	0	0	0	-0.73	Reducedstability	6.7	-0.22	-0.015	0.642944	0.942815	0.941656	0.348727	0.268559	-0.750299	0.19796	-0.0127426	-0.949731	-0.349018	-0.0105556	-0.150435	0.032832	-0.0172571	0	-22.4979	0.002081	-0.275541	0.755296	-3.73	Deleterious	Destabilising	Unfavourable	-0.15	Decrease	10	38	225	R	Q	Decrease	9	8	35	-0.226	0.059
3761	RpoB	C	R225H	R	225	H	Positive	Positive	No	No	-0.666	No	No Info	4.755	27.921	4.75546	38.2	-1.491	0.051	0	1.302	E	41.7	3.81	0.32	0	0	1	E	27.6	3.9	0.374	0	0	1	0.04	Increasedstability	14.1	-0.09	-0.054	-1.00794	0.834501	-0.529304	-0.387244	0.141615	0.675257	-0.238116	-0.0853625	-0.886614	-0.626856	-0.0164124	-0.353096	0.0339509	-0.0132869	0.089931	-22.4996	0.000372	-0.283724	0.753149	-4.863	Deleterious	Stabilising	Unfavourable	1.85	Decrease	10	38	225	R	H	Decrease	9	8	35	-0.393	-0.195
3762	RpoB	C	R225K	R	225	K	Positive	Positive	No	No	-0.666	No	No Info	4.755	27.921	4.75546	38.2	-1.179	-0.014	0	0.8955	E	41.7	3.81	0.32	0	0	1	E	39.9	4.01	0.321	0	0	0	-0.29	Reducedstability	1.8	-0.2	-0.001	-0.373176	-0.0133613	-0.17239	0.0885058	-0.0029515	0.0121372	-0.22217	0.00573245	0.0814029	-0.121552	-0.0285306	0.00144944	-7.10543e-15	0	0	-22.4937	0.006322	-0.252798	0.750752	-2.898	Deleterious	Stabilising	Unfavourable	0.65	Decrease	10	38	225	R	K	Decrease	9	8	35	-0.128	0.043
3763	RpoB	C	I226G	I	226	G	Aliphatic	Aliphatic	No	No	-0.059	No	No Info	8.051	28.8795	8.05137	12.9	-3.029	-0.699	0	0.018	E	12.9	8.59	0.319	0	0	0	E	45.2	6.55	0.326	0	0	0	-2.05	Reducedstability	-32.3	2.04	-0.007	4.22874	0.0552812	0	1.70649	0.0218166	-0.870019	3.2125	-0.0245836	-1.0794	1.29208	-0.0854198	-0.143252	0	0	0	-22.4423	0.0577	-0.100738	0.808694	-6.961	Deleterious	Destabilising	Unfavourable	-3.03	Decrease	10	11.4	226	I	G	Decrease	7	8	35	-9.309	1.125
3764	RpoB	C	I226A	I	226	A	Aliphatic	Aliphatic	No	No	-0.059	No	No Info	8.051	28.8795	8.05137	12.9	-2.506	-0.709	0	0.0255	E	12.9	8.59	0.319	0	0	0	E	30.5	7.49	0.301	0	0	0	-4.24	Reducedstability	-17.6	1.1	0.018	3.38728	0.0678384	3.05121e-05	1.40283	0.0219122	-0.633664	2.70567	-0.0154651	-1.01291	0.934458	-0.0834179	-0.0272912	1.59839e-06	-1.30995e-07	-1.75813e-08	-22.4616	0.038337	-0.149261	0.807126	-3.963	Deleterious	Destabilising	Unfavourable	-1.82	Decrease	10	11.4	226	I	A	Decrease	9	8	35	-6.513	0.721
3765	RpoB	C	I226T	I	226	T	Aliphatic	Polar	No	No	-0.059	No	No Info	8.051	28.8795	8.05137	12.9	-2.621	-0.271	0	3.6585	E	12.9	8.59	0.319	0	0	0	E	20.2	7.76	0.344	0	0	0	-1.53	Reducedstability	-7.3	0.83	-0.025	2.09099	0.0335173	0	0.763181	0	0.12636	1.74004	-0.00197136	-0.523372	0.0105196	-0.0572886	-0.0445881	0	0	0	-22.4496	0.050417	-0.14404	0.799485	-3.963	Deleterious	Destabilising	Favourable	-0.03	Decrease	10	11.4	226	I	T	Decrease	6	8	35	-8.274	0.555
3766	RpoB	C	I226S	I	226	S	Aliphatic	Polar	No	No	-0.059	No	No Info	8.051	28.8795	8.05137	12.9	-2.954	-0.239	0	3.651	E	12.9	8.59	0.319	0	0	0	E	28.9	7.28	0.326	0	0	1	-2.46	Reducedstability	-16	1.31	-0.007	3.52673	0.0761436	2.94701e-05	1.28176	0.0198942	-0.202858	2.78645	-0.0168575	-0.815449	0.482453	-0.0848367	-0.0676983	1.58168e-06	-6.29506e-08	-1.75813e-08	-22.4362	0.063774	-0.147948	0.807754	-5.408	Deleterious	Destabilising	Unfavourable	-1.36	Decrease	10	11.4	226	I	S	Decrease	8	8	35	-7.897	0.732
3767	RpoB	C	I226C	I	226	C	Aliphatic	Polar	No	No	-0.059	No	No Info	8.051	28.8795	8.05137	12.9	-1.905	0.085	0	3.6585	E	12.9	8.59	0.319	0	0	0	E	21.9	7.09	0.341	0	0	1	-1.19	Reducedstability	-9	1.5	-0.022	2.43065	0.0357656	2.94701e-05	0.874862	-8.41606e-06	-0.425867	1.94909	-0.0156467	-0.4834	0.586487	-0.0906653	-0.0451123	1.58168e-06	-6.29505e-08	-1.75813e-08	-22.4685	0.031431	-0.219231	0.807174	-4.409	Deleterious	Destabilising	Favourable	-8.85	Decrease	9	11.4	226	I	C	Decrease	7	8	35	-2.013	0.435
3768	RpoB	C	I226V	I	226	V	Aliphatic	Aliphatic	No	No	-0.059	No	No Info	8.051	28.8795	8.05137	12.9	-1.498	-0.724	0	0.039	E	12.9	8.59	0.319	0	0	0	E	22	7.56	0.341	0	0	0	-1.9	Reducedstability	-9.1	1.03	-0.022	1.01308	0.00298751	0	0.396138	0	0.0319813	0.91797	0.0010426	-0.355599	0.0255442	-0.00698105	0.0179013	0	0	0	-22.4909	0.009111	-0.18443	0.797229	-0.107	Neutral	Destabilising	Favourable	-0.47	Decrease	9	11.4	226	I	V	Decrease	5	8	35	-3.938	0.277
3769	RpoB	C	I226L	I	226	L	Aliphatic	Aliphatic	No	No	-0.059	No	No Info	8.051	28.8795	8.05137	12.9	-1.029	-0.73	0	0.0465	E	12.9	8.59	0.319	0	0	0	E	15.1	9.36	0.318	0	0	0	-0.58	Reducedstability	-2.2	-0.77	0.001	0.386228	0.00265119	0	0.117138	0.0194614	-0.166492	0.166328	0.00520324	-0.0669659	0.363947	-0.0550418	-0.000376731	0	0	0	-22.5137	-0.013699	-0.209147	0.79141	-1.716	Neutral	Destabilising	Favourable	-1.47	Decrease	7	11.4	226	I	L	Decrease	4	8	35	0.523	-0.021
3770	RpoB	C	I226M	I	226	M	Aliphatic	Aliphatic	No	No	-0.059	No	No Info	8.051	28.8795	8.05137	12.9	-0.967	-0.201	0	0.039	E	12.9	8.59	0.319	0	0	0	E	15.1	8.2	0.34	0	0	0	-1.37	Reducedstability	-2.2	0.39	-0.021	-0.062574	0.023001	0	-0.239236	0.0185853	-0.338246	-0.482347	-0.00987121	0.320987	0.649981	-0.00542859	-0.0209554	0	0	0	-22.4944	0.005603	-0.196021	0.788995	-2.34	Neutral	Destabilising	Unfavourable	-3.23	Decrease	9	11.4	226	I	M	Decrease	8	8	35	-0.723	0.088
3771	RpoB	C	I226P	I	226	P	Aliphatic	Polar	No	No	-0.059	No	No Info	8.051	28.8795	8.05137	12.9	-1.498	-0.724	0	0.039	E	12.9	8.59	0.319	0	0	0	E	22.4	8.13	0.311	0	0	0	-3.29	Reducedstability	-9.5	0.46	0.008	2.8084	-0.00728465	0	0.976253	0.0226587	-0.863876	1.81933	-0.0124771	-0.697592	1.62476	-0.0533674	-0.0547816	0	0	0	-22.4427	0.057233	-0.136864	0.800987	-5.961	Deleterious	Destabilising	Unfavourable	-4.71	Decrease	9	11.4	226	I	P	Decrease	5	8	35	-5.186	0.85
3772	RpoB	C	I226F	I	226	F	Aliphatic	Aromatic	No	No	-0.059	No	No Info	8.051	28.8795	8.05137	12.9	-1.49	-0.123	0	5.6895	E	12.9	8.59	0.319	0	0	0	E	15.1	5.95	0.469	0	0	0	-1.08	Reducedstability	-2.2	2.64	-0.15	1.1573	-0.00729204	0	-0.596758	0.0196093	-0.0430006	-0.934468	1.78945	0.168449	0.73216	0.0291526	-0.0391084	0	0	0	-22.4817	0.018287	-0.158935	0.781474	-3.856	Deleterious	Destabilising	Favourable	-0.64	Decrease	9	11.4	226	I	F	Decrease	6	8	35	-0.622	-0.182
3773	RpoB	C	I226Y	I	226	Y	Aliphatic	Aromatic	No	No	-0.059	No	No Info	8.051	28.8795	8.05137	12.9	-1.493	-0.178	0	5.6895	E	12.9	8.59	0.319	0	0	0	E	17.1	5.85	0.455	0	0	0	-0.82	Reducedstability	-4.2	2.74	-0.136	1.54371	-0.0027542	0	-1.02549	0.0201072	1.74839	-0.717164	0.0656967	0.371039	1.09015	-0.00032206	0.428131	-0.00593549	0	0	-22.4727	0.027294	-0.164213	0.780279	-4.409	Deleterious	Stabilising	Favourable	1.09	Decrease	9	11.4	226	I	Y	Decrease	7	8	35	-3.505	-0.078
3774	RpoB	C	I226W	I	226	W	Aliphatic	Aromatic	No	No	-0.059	No	No Info	8.051	28.8795	8.05137	12.9	-1.731	-0.069	0	8.5215	E	12.9	8.59	0.319	0	0	0	E	4.7	9.24	0.383	0	0	0	-1.37	Reducedstability	8.2	-0.65	-0.064	-0.815108	0.0173142	0	-1.26729	0.0209406	0.856748	-1.77692	0.0355324	0.474384	0.911795	-0.0876036	-0.0513606	0	0	0	-22.4638	0.03618	-0.15143	0.773874	-6.337	Deleterious	Stabilising	Unfavourable	0.16	Decrease	9	11.4	226	I	W	Decrease	5	8	35	1.502	-0.66
3775	RpoB	C	I226D	I	226	D	Aliphatic	Negative	No	No	-0.059	No	No Info	8.051	28.8795	8.05137	12.9	-2.314	0.053	0	-0.2565	E	12.9	8.59	0.319	0	0	0	E	24	7.34	0.345	0	0	1	-1.99	Reducedstability	-11.1	1.25	-0.026	3.52615	0.0395915	0	0.640363	-0.607651	1.6228	1.89595	0.00348968	-0.256421	0.225522	-0.101383	-0.00987	0.0970529	-0.0331637	0	-22.4287	0.071287	-0.167646	0.805624	-6.478	Deleterious	Destabilising	Unfavourable	-1.98	Decrease	10	11.4	226	I	D	Decrease	5	8	35	-6.957	0.682
3776	RpoB	C	I226E	I	226	E	Aliphatic	Negative	No	No	-0.059	No	No Info	8.051	28.8795	8.05137	12.9	-2.133	0.013	0	-0.249	E	12.9	8.59	0.319	0	0	0	E	13.8	9.36	0.299	0	0	0	-0.84	Reducedstability	-0.9	-0.77	0.02	2.96166	0.0405381	0	0.346912	-0.24814	1.17203	1.12223	-0.00659759	0.1003	0.446482	-0.0861799	-0.0446361	0.0916216	-0.0175259	0	-22.4456	0.054378	-0.209651	0.804293	-5.961	Deleterious	Destabilising	Unfavourable	-0.75	Decrease	9	11.4	226	I	E	Decrease	4	8	35	-5.396	0.285
3777	RpoB	C	I226N	I	226	N	Aliphatic	Polar	No	No	-0.059	No	No Info	8.051	28.8795	8.05137	12.9	-2.183	-0.44	0	1.701	E	12.9	8.59	0.319	0	0	0	E	20.7	9.12	0.304	0	0	0	-2.34	Reducedstability	-7.8	-0.53	0.015	2.81461	-0.000206126	2.95413e-05	0.473792	0.0194558	0.691767	1.65184	0.0199066	-0.331279	0.293057	-0.00374884	0.0108016	1.58148e-06	-6.48944e-08	-1.75813e-08	-22.4368	0.063222	-0.150644	0.799953	-6.408	Deleterious	Destabilising	Unfavourable	-0.95	Decrease	10	11.4	226	I	N	Decrease	2	8	35	-6.991	0.606
3778	RpoB	C	I226Q	I	226	Q	Aliphatic	Polar	No	No	-0.059	No	No Info	8.051	28.8795	8.05137	12.9	-2.119	-0.282	0	1.7085	E	12.9	8.59	0.319	0	0	0	E	13.8	9.54	0.302	0	0	0	-1.25	Reducedstability	-0.9	-0.95	0.017	2.35381	0.0103813	0	0.137757	0	0.648893	0.884267	-0.00212554	0.156694	0.491525	0.02642	-0.000536361	0	0	0	-22.4518	0.048176	-0.169057	0.79568	-5.891	Deleterious	Destabilising	Unfavourable	-1.19	Decrease	9	11.4	226	I	Q	Decrease	8	8	35	-5.942	0.422
3779	RpoB	C	I226H	I	226	H	Aliphatic	Positive	No	No	-0.059	No	No Info	8.051	28.8795	8.05137	12.9	-2.253	0.235	0	3.429	E	12.9	8.59	0.319	0	0	0	E	15.5	10.11	0.345	0	0	0	-1.07	Reducedstability	-2.6	-1.52	-0.026	2.57701	0.00397931	0	-0.150042	0.0217441	1.08792	0.508497	0.0382099	0.109329	0.939318	-0.085575	-0.0421793	1.42109e-14	1.77636e-15	0.103626	-22.448	0.052002	-0.133163	0.787168	-6.408	Deleterious	Destabilising	Unfavourable	-3.44	Decrease	10	11.4	226	I	H	Decrease	8	8	35	-4.963	0.256
3780	RpoB	C	I226K	I	226	K	Aliphatic	Positive	No	No	-0.059	No	No Info	8.051	28.8795	8.05137	12.9	-2.008	-0.338	0	3.021	E	12.9	8.59	0.319	0	0	0	E	11.6	10.21	0.356	0	0	0	-1.52	Reducedstability	1.3	-1.62	-0.037	2.2086	0.0485926	0	-0.0229778	0.0569944	1.16413	0.32073	-0.00720891	0.369774	0.484798	-0.10355	-0.0320001	-0.112303	0.00961364	0	-22.4509	0.049124	-0.129269	0.787691	-5.891	Deleterious	Stabilising	Unfavourable	2.62	Decrease	10	11.4	226	I	K	Decrease	8	8	35	-3.282	-0.105
3781	RpoB	C	I226R	I	226	R	Aliphatic	Positive	No	No	-0.059	No	No Info	8.051	28.8795	8.05137	12.9	-1.583	-0.437	0	2.37	E	12.9	8.59	0.319	0	0	0	E	16.1	5.91	0.432	0	0	0	-1.83	Reducedstability	-3.2	2.68	-0.113	2.43994	0.00667877	0	-0.658727	-0.074653	1.75741	0.111778	-0.00565894	0.561217	0.758502	0.0130829	0.013339	-0.040343	0.0106527	0	-22.4583	0.041653	-0.136531	0.778234	-6.337	Deleterious	Stabilising	Unfavourable	0.81	Decrease	9	11.4	226	I	R	Decrease	5	8	35	-2.122	0.119
3782	RpoB	C	D227G	D	227	G	Negative	Aliphatic	No	No	-0.772	No	No Info	3.23	24.9069	3.22959	28.1	-0.629	-0.659	0	-2.2395	l	53.4	3.71	0.283	1	0	0	l	49.5	4.02	0.33	0	0	0	1.97	Increasedstability	3.9	-0.31	-0.047	1.63869	0.908953	0.874228	0.9726	0.671614	-2.16004	1.03974	-0.0822595	-0.61096	0.00492249	-0.0364304	-0.264349	-0.0689764	0.125299	0	-22.5262	-0.026269	-0.263265	0.763839	-6.695	Deleterious	Destabilising	Unfavourable	-1.07	Decrease	8	52.7	227	D	G	Decrease	4	8	35	-1.45	0.303
3783	RpoB	C	D227A	D	227	A	Negative	Aliphatic	No	No	-0.772	No	No Info	3.23	24.9069	3.22959	28.1	-0.276	-0.509	0	-2.232	l	53.4	3.71	0	1	0	0	l	36.8	3.59	0	0	0	0	0.43	Increasedstability	16.6	0.12	0	1.50746	0.835112	0.835112	0.494754	0.668236	-1.51015	0.309862	0.11944	-0.515304	0.215985	-0.00194924	-0.0980046	-0.0695679	0.125933	0	-22.5029	-0.002884	-0.284413	0.766623	-7.528	Deleterious	Destabilising	Unfavourable	-1.23	Decrease	8	52.7	227	D	A	Decrease	8	8	35	1.048	0.133
3784	RpoB	C	D227T	D	227	T	Negative	Polar	No	No	-0.772	No	No Info	3.23	24.9069	3.22959	28.1	-0.488	-1.333	0	1.401	l	53.4	3.71	0	1	0	0	l	51.4	3.88	0	0	1	0	-0.39	Reducedstability	2	-0.17	0	2.41058	0.905812	-0.0327125	0.0147177	0.919773	-0.872886	-0.311633	0.0280751	0.197049	0.550969	0.942196	-0.0637446	-0.0512284	0.120452	1.75813e-08	-22.5078	-0.007853	-0.306768	0.761091	-6.695	Deleterious	Destabilising	Unfavourable	-1.37	Decrease	6	52.7	227	D	T	Decrease	2	8	35	0.647	-0.133
3785	RpoB	C	D227S	D	227	S	Negative	Polar	No	No	-0.772	No	No Info	3.23	24.9069	3.22959	28.1	-0.787	-1.49	0	1.3935	l	53.4	3.71	0	1	0	0	l	34.3	3.68	0.319	0	0	0	-0.73	Reducedstability	19.1	0.03	-0.319	1.79668	0.487418	0.487418	0.394114	0.761328	-1.30361	0.568307	-0.00717949	-0.0218331	0.379604	-0.0028018	-0.0737333	-0.0694578	0.123374	0	-22.5114	-0.011445	-0.269924	0.761321	-5.696	Deleterious	Destabilising	Unfavourable	-1.04	Decrease	7	52.7	227	D	S	Decrease	5	8	35	-0.646	0.033
3786	RpoB	C	D227C	D	227	C	Negative	Polar	No	No	-0.772	No	No Info	3.23	24.9069	3.22959	28.1	-0.121	-0.618	0	1.401	l	53.4	3.71	0	1	0	0	l	28.9	3.66	0.351	0	1	0	0.29	Increasedstability	24.5	0.05	-0.351	1.06913	0.655019	0.654988	0.192255	0.777362	-1.55531	0.0652672	0.0144513	-0.0647303	0.263432	-0.00189926	-0.109938	-0.0491551	0.117449	1.75813e-08	-22.5166	-0.016593	-0.314947	0.759	-8.627	Deleterious	Destabilising	Unfavourable	-1.22	Decrease	6	52.7	227	D	C	Decrease	5	8	35	1.375	-0.223
3787	RpoB	C	D227V	D	227	V	Negative	Aliphatic	No	No	-0.772	No	No Info	3.23	24.9069	3.22959	28.1	0.367	-0.225	0	-2.2185	l	53.4	3.71	0	1	0	0	l	43.3	3.88	0.319	0	0	0	0.87	Increasedstability	10.1	-0.17	-0.319	1.87983	0.94945	0.967015	-0.527163	0.779601	-0.710088	-1.3368	0.103181	-0.0884559	1.03945	0.592017	0.139377	-0.0263349	0.137958	1.75813e-08	-22.5359	-0.035943	-0.326179	0.755926	-8.627	Deleterious	Destabilising	Unfavourable	-1.94	Decrease	6	52.7	227	D	V	Decrease	3	8	35	2.447	-0.289
3788	RpoB	C	D227L	D	227	L	Negative	Aliphatic	No	No	-0.772	No	No Info	3.23	24.9069	3.22959	28.1	0.649	-0.096	0	-2.211	l	53.4	3.71	0	1	0	0	l	38.4	3.63	0.321	0	0	0	0.89	Increasedstability	15	0.08	-0.321	0.929076	0.780545	0.83677	-0.852795	0.752477	0.206196	-1.71482	0.0343439	0.294835	0.534476	0.00152369	0.0799076	-0.0696653	0.125185	0	-22.5253	-0.0253	-0.308169	0.751588	-9.627	Deleterious	Destabilising	Unfavourable	-0.94	Decrease	5	52.7	227	D	L	Decrease	4	8	35	1.93	-0.557
3789	RpoB	C	D227I	D	227	I	Negative	Aliphatic	No	No	-0.772	No	No Info	3.23	24.9069	3.22959	28.1	0.649	-0.096	0	-2.211	l	53.4	3.71	0.283	1	0	0	g	35.9	3.63	0.341	0	0	0	0.86	Increasedstability	17.5	0.08	-0.058	1.27969	0.773561	0.837993	-1.1557	0.7302	-0.176799	-2.583	0.119428	0.717079	1.45768	0.502048	0.145043	-0.0694359	0.126632	0	-22.5362	-0.036191	-0.335997	0.75342	-8.661	Deleterious	Destabilising	Unfavourable	-1.81	Decrease	6	52.7	227	D	I	Decrease	6	8	35	3.162	-0.506
3790	RpoB	C	D227M	D	227	M	Negative	Aliphatic	No	No	-0.772	No	No Info	3.23	24.9069	3.22959	28.1	0.875	0.923	0	-2.2185	l	53.4	3.71	0.283	1	0	0	l	42.4	4.02	0	0	0	0	0.2	Increasedstability	11	-0.31	0.283	-0.77294	0.730772	0.820383	-1.62143	0.711024	-0.371875	-3.07106	0.150467	1.04937	0.74484	0.0255327	0.0306697	-0.0691063	0.128143	0	-22.5135	-0.01349	-0.275959	0.745144	-8.661	Deleterious	Stabilising	Unfavourable	0.8	Decrease	5	52.7	227	D	M	Decrease	5	8	35	0.873	-0.096
3791	RpoB	C	D227P	D	227	P	Negative	Polar	No	No	-0.772	No	No Info	3.23	24.9069	3.22959	28.1	0.367	-0.225	0	-2.2185	l	53.4	3.71	0	1	0	0	t	28.7	3.95	0	0	0	0	-1.3	Reducedstability	24.7	-0.24	0	7.74374	2.08685	0.871005	-0.279974	0.744355	-1.44272	-1.2442	4.71681	-0.00467203	1.24836	0.995265	-0.865136	-0.0697068	0.122367	1.75813e-08	-22.5307	-0.030693	-0.289361	0.756333	-6.729	Deleterious	Destabilising	Unfavourable	-3.62	Decrease	5	52.7	227	D	P	Decrease	5	8	35	0.369	-0.262
3792	RpoB	C	D227F	D	227	F	Negative	Aromatic	No	No	-0.772	No	No Info	3.23	24.9069	3.22959	28.1	0.301	-0.775	0	3.432	l	53.4	3.71	0	1	0	0	l	65.1	3.71	0.238	0	0	0	0.25	Increasedstability	-11.7	0	-0.238	0.685838	0.881135	0.879	-1.31181	0.781018	0.492603	-1.91732	0.129988	0.270122	0.450442	-0.0257279	0.0896103	-0.0689562	0.125344	0	-22.5146	-0.014582	-0.287456	0.74218	-8.694	Deleterious	Destabilising	Unfavourable	-2.9	Decrease	6	52.7	227	D	F	Decrease	2	8	35	0.921	-0.467
3793	RpoB	C	D227Y	D	227	Y	Negative	Aromatic	No	No	-0.772	No	No Info	3.23	24.9069	3.22959	28.1	0.565	-0.741	0	3.432	l	53.4	3.71	0.283	1	0	0	l	64.5	3.64	0.23	0	0	0	0.39	Increasedstability	-11.1	0.07	0.053	4.80011	0.783941	0.18228	-1.00973	1.16116	0.804334	-1.29619	2.65738	0.53776	0.407351	0.520334	0.134858	-0.0985095	0.149986	1.75813e-08	-22.5005	-0.000548	-0.360048	0.742308	-8.694	Deleterious	Destabilising	Unfavourable	-2.11	Decrease	5	52.7	227	D	Y	Decrease	4	8	35	1.271	-0.344
3794	RpoB	C	D227W	D	227	W	Negative	Aromatic	No	No	-0.772	No	No Info	3.23	24.9069	3.22959	28.1	0.518	-1.045	0	6.264	l	53.4	3.71	0.283	1	0	0	l	61.7	3.56	0.218	0	0	0	0.21	Increasedstability	-8.3	0.15	0.065	1.44036	0.879	0.879	-1.83603	0.711355	1.26395	-2.39808	0.815223	0.402798	0.626834	0.0572748	0.144893	-0.0690194	0.108055	0	-22.4942	0.005795	-0.370878	0.739531	-9.693	Deleterious	Destabilising	Unfavourable	-4.19	Decrease	6	52.7	227	D	W	Decrease	3	8	35	1.837	-0.5
3795	RpoB	C	D227E	D	227	E	Negative	Negative	No	No	-0.772	No	No Info	3.23	24.9069	3.22959	28.1	-0.432	-0.632	0	-2.5065	l	53.4	3.71	0.283	1	0	0	l	29.7	3.73	0.349	0	0	0	-0.06	Reducedstability	23.7	-0.02	-0.066	0.698797	-0.0661223	-0.048396	-0.476516	0.0161683	0.694939	-0.611942	0.00570525	0.929981	0.243382	0.00527493	0.14775	0.00218215	0.00414108	0	-22.5076	-0.007661	-0.294801	0.755219	-3.831	Deleterious	Destabilising	Unfavourable	-1.15	Decrease	5	52.7	227	D	E	Increase	1	8	35	0.496	-0.049
3796	RpoB	C	D227N	D	227	N	Negative	Polar	No	No	-0.772	No	No Info	3.23	24.9069	3.22959	28.1	-0.592	-1.492	0	-0.5565	l	53.4	3.71	0	1	0	0	l	56.9	3.65	0	0	0	0	0.58	Increasedstability	-3.5	0.06	0	0.44841	0.236979	0.236979	-0.218106	0.76778	-0.29335	-0.147015	0.00213009	0.194709	-0.380839	-0.00686143	0.0178715	-0.0690423	0.125049	0	-22.5132	-0.013177	-0.290198	0.756292	-4.83	Deleterious	Destabilising	Favourable	-0.31	Decrease	7	52.7	227	D	N	Decrease	2	8	35	0.039	0.082
3797	RpoB	C	D227Q	D	227	Q	Negative	Polar	No	No	-0.772	No	No Info	3.23	24.9069	3.22959	28.1	-0.421	-1.052	0	-0.549	l	53.4	3.71	0.283	1	0	0	l	48.4	3.72	0.264	0	0	0	0.2	Increasedstability	5	-0.01	0.019	1.12672	0.204878	0.221843	-0.247854	0.734998	-0.242906	-0.232792	-0.000980548	0.501508	0.159265	-0.00438932	0.0245966	-0.0713572	0.104503	1.75813e-08	-22.5144	-0.01442	-0.301197	0.753474	-5.763	Deleterious	Destabilising	Favourable	-1.64	Decrease	7	52.7	227	D	Q	Decrease	7	8	35	-0.277	-0.021
3798	RpoB	C	D227H	D	227	H	Negative	Positive	No	No	-0.772	No	No Info	3.23	24.9069	3.22959	28.1	0.082	0.364	0	1.1715	l	53.4	3.71	0.283	1	0	0	l	65.3	3.75	0.235	0	0	0	0.23	Increasedstability	-11.9	-0.04	0.048	0.905429	0.227739	0.227739	-0.864978	0.839921	0.816851	-0.831585	0.0180026	0.319842	0.0153667	-0.00137512	0.0392568	-0.0697351	0.125158	0.0824832	-22.4824	0.01758	-0.264424	0.748159	-6.762	Deleterious	Destabilising	Favourable	-1.62	Decrease	9	52.7	227	D	H	Decrease	8	8	35	0.61	-0.143
3799	RpoB	C	D227K	D	227	K	Negative	Positive	No	No	-0.772	No	No Info	3.23	24.9069	3.22959	28.1	-0.027	-0.359	0	0.7635	l	53.4	3.71	0	1	0	0	l	28.6	3.6	0.351	0	0	0	-0.21	Reducedstability	24.8	0.11	-0.351	2.45648	0.959666	0.803423	-0.159806	0.823617	0.197032	-0.536999	-0.0337527	-0.0793674	0.429949	0.0308999	0.0789311	-0.109034	0.130851	1.75813e-08	-22.5151	-0.01517	-0.307789	0.752667	-6.729	Deleterious	Destabilising	Favourable	-0.94	Decrease	8	52.7	227	D	K	Decrease	7	8	35	0.854	-0.293
3800	RpoB	C	D227R	D	227	R	Negative	Positive	No	No	-0.772	No	No Info	3.23	24.9069	3.22959	28.1	0.172	-0.167	0	0.1125	l	53.4	3.71	0	1	0	0	l	37.4	3.76	0	0	0	0	0.04	Increasedstability	16	-0.05	0	2.43904	0.814912	-0.904474	-1.21375	0.791942	1.78305	-0.866111	0.581847	0.574721	0.869423	0.0798526	-0.0112807	-0.165902	0.0935237	1.75813e-08	-22.5082	-0.008225	-0.380896	0.746438	-7.695	Deleterious	Destabilising	Favourable	-1.98	Decrease	5	52.7	227	D	R	Decrease	4	8	35	1.38	-0.434
3801	RpoB	C	R228G	R	228	G	Positive	Aliphatic	No	No	-0.772	No	No Info	2.376	19.3646	2.37561	46.6	-0.866	-0.599	0	-5.5245	g	71.8	3.3	0.169	0	0	0	l	74.4	3.57	0	0	0	0	0.62	Increasedstability	-2.6	-0.27	0.169	-0.119363	0	1.53094	1.52856	0.219554	-2.56183	1.12102	-0.0371337	-1.28293	-0.49231	-0.0512822	-0.368113	0	-0.0939627	0	-22.4971	0.002844	-0.466445	0.731198	-6.895	Deleterious	Destabilising	Favourable	-2.15	Decrease	7	71.6	228	R	G	Decrease	6	8	35	-2.454	0.521
3802	RpoB	C	R228A	R	228	A	Positive	Aliphatic	No	No	-0.772	No	No Info	2.376	19.3646	2.37561	46.6	-0.546	-0.683	0	-5.5185	g	71.8	3.3	0.169	0	0	0	l	74.7	3.06	0.188	0	0	0	-0.2	Reducedstability	-2.89999	0.24	-0.019	0.895564	0	1.758	1.59891	0.320076	-2.63452	1.178	0.026173	-1.38708	0.131628	-0.0133994	-0.302484	0	-0.082212	0	-22.4788	0.021128	-0.445922	0.726584	-5.896	Deleterious	Destabilising	Unfavourable	-3.76	Decrease	8	71.6	228	R	A	Decrease	8	8	35	-1.979	0.549
3803	RpoB	C	R228T	R	228	T	Positive	Polar	No	No	-0.772	No	No Info	2.376	19.3646	2.37561	46.6	-0.35	-0.727	0	-1.8855	g	71.8	3.3	0.169	0	0	0	g	64.6	3.27	0.196	0	0	0	-0.96	Reducedstability	7.20001	0.03	-0.027	0.878822	0.48924	0.436762	0.492284	0.115381	-1.04541	0.305093	0.314374	-0.552441	-0.854219	1.22252	0.0300628	0	-0.0447564	0	-22.4699	0.030062	-0.458146	0.723343	-5.896	Deleterious	Destabilising	Unfavourable	-3.53	Decrease	7	71.6	228	R	T	Decrease	6	8	35	-1.941	0.543
3804	RpoB	C	R228S	R	228	S	Positive	Polar	No	No	-0.772	No	No Info	2.376	19.3646	2.37561	46.6	-0.686	-0.665	0	-1.8915	g	71.8	3.3	0.169	0	0	0	l	71.1	3.12	0.184	0	0	0	-1.39	Reducedstability	0.700005	0.18	-0.015	-0.715033	0.610721	0.782015	1.06049	0.803045	-2.42335	0.697482	0.0556472	-1.28998	-0.984236	-0.0266039	-0.126942	0.0171993	-0.0174581	1.75813e-08	-22.4929	0.007063	-0.480546	0.72745	-5.863	Deleterious	Destabilising	Unfavourable	-3.58	Decrease	8	71.6	228	R	S	Decrease	8	8	35	-1.063	0.549
3805	RpoB	C	R228C	R	228	C	Positive	Polar	No	No	-0.772	No	No Info	2.376	19.3646	2.37561	46.6	-0.439	-1.059	0	-1.8855	g	71.8	3.3	0.169	0	0	0	g	80.9	3.28	0.17	0	0	0	-0.84	Reducedstability	-9.1	0.02	-0.001	0.535452	0	1.45611	1.50111	0.376538	-2.53548	1.10004	-0.0109998	-1.22987	-0.0151786	-0.0168122	-0.225064	0	-0.0900129	0	-22.4663	0.03363	-0.458922	0.72312	-7.895	Deleterious	Destabilising	Unfavourable	-13.01	Decrease	7	71.6	228	R	C	Decrease	6	8	35	-2.361	0.566
3806	RpoB	C	R228V	R	228	V	Positive	Aliphatic	No	No	-0.772	No	No Info	2.376	19.3646	2.37561	46.6	0.046	-0.841	0	-5.5035	g	71.8	3.3	0.169	0	0	0	g	77.3	3.32	0.18	0	0	0	0.23	Increasedstability	-5.5	-0.02	-0.011	2.35058	0.123432	2.21966	1.58554	0.579287	-2.57178	1.14296	0.0967247	-1.70855	0.289905	0.6763	-0.215395	0.000691978	-0.0835979	1.75813e-08	-22.4718	0.028207	-0.461549	0.722388	-7.861	Deleterious	Destabilising	Unfavourable	-0.76	Decrease	7	71.6	228	R	V	Decrease	5	8	35	0.071	0.353
3807	RpoB	C	R228L	R	228	L	Positive	Aliphatic	No	No	-0.772	No	No Info	2.376	19.3646	2.37561	46.6	0.31	-0.912	0	-5.496	g	71.8	3.3	0.169	0	0	0	g	83.7	3.32	0.144	0	0	0	0.21	Increasedstability	-11.9	-0.02	0.025	-0.920512	0	0	-0.207452	-0.391713	0.200269	-0.399784	0.00238375	0.171278	-0.1748	0.00447866	0.0550768	-7.10543e-15	-0.125172	0	-22.4849	0.01512	-0.456178	0.713946	-6.895	Deleterious	Destabilising	Unfavourable	-0.93	Decrease	6	71.6	228	R	L	Decrease	8	8	35	-0.112	0.299
3808	RpoB	C	R228I	R	228	I	Positive	Aliphatic	No	No	-0.772	No	No Info	2.376	19.3646	2.37561	46.6	0.31	-0.912	0	-5.496	g	71.8	3.3	0.169	0	0	0	g	71.9	3.4	0.151	0	0	0	0.13	Increasedstability	-0.099999	-0.1	0.018	1.46173	0.612999	0.612999	-0.215446	-0.228087	-0.049897	-0.54712	0.274472	-0.433666	0.8208	0.668493	0.258569	0	-0.0538142	0	-22.4739	0.02605	-0.448703	0.716004	-7.895	Deleterious	Destabilising	Unfavourable	-3.36	Decrease	6	71.6	228	R	I	Decrease	7	8	35	0.658	0.162
3809	RpoB	C	R228M	R	228	M	Positive	Aliphatic	No	No	-0.772	No	No Info	2.376	19.3646	2.37561	46.6	-0.182	-0.593	0	-5.5035	g	71.8	3.3	0.169	0	0	0	l	78.5	3.29	0.124	0	0	0	-0.46	Reducedstability	-6.7	0.01	0.045	-0.213	0	1.39136	0.298837	0.0569197	-0.899725	-0.410526	0.00357904	-0.801497	0.258372	-0.0228506	0.187214	0	-0.0874655	0	-22.4829	0.017032	-0.464376	0.711713	-5.896	Deleterious	Destabilising	Unfavourable	-4	Decrease	7	71.6	228	R	M	Decrease	7	8	35	-1.989	0.31
3810	RpoB	C	R228P	R	228	P	Positive	Polar	No	No	-0.772	No	No Info	2.376	19.3646	2.37561	46.6	0.046	-0.841	0	-5.5035	g	71.8	3.3	0.169	0	0	0	g	36.1	3.52	0.257	0	0	0	-1.9	Reducedstability	35.7	-0.22	-0.088	2.91594	0.0691561	1.43267	1.00975	0.474362	-2.61184	0.265368	2.42862	-1.29231	1.25418	-0.0270616	-1.86383	-0.0316936	-0.0552665	1.75813e-08	-22.5024	-0.002448	-0.469952	0.72056	-6.862	Deleterious	Destabilising	Unfavourable	-3.09	Decrease	3	71.6	228	R	P	Decrease	3	8	35	-0.346	-0.012
3811	RpoB	C	R228F	R	228	F	Positive	Aromatic	No	No	-0.772	No	No Info	2.376	19.3646	2.37561	46.6	-0.312	-1.002	0	0.1455	g	71.8	3.3	0.169	0	0	0	l	84.4	3.28	0.138	0	0	0	-0.18	Reducedstability	-12.6	0.02	0.031	-0.569411	0.0729561	2.2815	0.537576	0.21448	-1.75744	-0.397186	0.00671906	-1.02739	-0.36301	-0.0611625	0.0361811	-0.000191951	-0.0762673	1.75813e-08	-22.4716	0.028421	-0.48708	0.713406	-7.895	Deleterious	Destabilising	Unfavourable	-1.08	Decrease	6	71.6	228	R	F	Decrease	5	8	35	-0.885	-0.063
3812	RpoB	C	R228Y	R	228	Y	Positive	Aromatic	No	No	-0.772	No	No Info	2.376	19.3646	2.37561	46.6	0.233	-0.929	0	0.1455	g	71.8	3.3	0.169	0	0	0	l	71.5	3.4	0.19	0	0	0	-0.41	Reducedstability	0.300003	-0.1	-0.021	-0.801711	-0.848684	0.192577	0.177249	0.112801	-0.700307	-0.504832	-0.00337627	0.0733047	0.842541	0.0104936	0.115042	-0.0733757	-0.0801025	1.75813e-08	-22.4638	0.036207	-0.45706	0.706224	-6.895	Deleterious	Stabilising	Unfavourable	2.62	Decrease	7	71.6	228	R	Y	Decrease	6	8	35	0.047	-0.09
3813	RpoB	C	R228W	R	228	W	Positive	Aromatic	No	No	-0.772	No	No Info	2.376	19.3646	2.37561	46.6	-0.065	-0.908	0	2.979	g	71.8	3.3	0.169	0	0	0	l	81.3	3.41	0.123	0	0	0	-0.38	Reducedstability	-9.5	-0.11	0.046	-0.256773	-0.000349363	2.37864	-0.39691	0.120018	0.101312	-1.27443	-0.572381	-0.997699	0.48675	-0.0184863	0.151611	-1.39543e-06	-0.0832356	1.75813e-08	-22.4639	0.036102	-0.496889	0.706044	-7.895	Deleterious	Destabilising	Unfavourable	-1.64	Decrease	7	71.6	228	R	W	Decrease	5	8	35	-0.311	-0.076
3814	RpoB	C	R228D	R	228	D	Positive	Negative	No	No	-0.772	No	No Info	2.376	19.3646	2.37561	46.6	0.077	-0.949	0	-5.799	g	71.8	3.3	0.169	0	0	0	g	71.5	3.34	0.172	1	0	0	-1.15	Reducedstability	0.300003	-0.04	-0.003	0.692796	3.30429e-06	1.75797	1.59751	0.54525	-2.47796	1.22114	-0.147935	-1.41741	-0.247413	-0.0143129	-0.220395	-1.39551e-06	-0.124051	1.75813e-08	-22.4842	0.015785	-0.466368	0.721101	-6.862	Deleterious	Stabilising	Favourable	0.22	Decrease	6	71.6	228	R	D	Decrease	4	8	35	-0.898	0.291
3815	RpoB	C	R228E	R	228	E	Positive	Negative	No	No	-0.772	No	No Info	2.376	19.3646	2.37561	46.6	0.22	-0.979	0	-5.7915	g	71.8	3.3	0.169	0	0	0	g	74.8	3.34	0.137	0	0	0	-0.66	Reducedstability	-3	-0.04	0.032	-0.0362827	0	1.43024	1.1893	0.150168	-1.92899	0.780255	-0.109216	-1.23282	-0.0912	-0.00763684	-0.0504058	0	-0.216383	0	-22.4957	0.004256	-0.482943	0.716536	-4.863	Deleterious	Stabilising	Unfavourable	1.63	Decrease	7	71.6	228	R	E	Decrease	5	8	35	-0.075	0.565
3816	RpoB	C	R228N	R	228	N	Positive	Polar	No	No	-0.772	No	No Info	2.376	19.3646	2.37561	46.6	-0.04	-0.795	0	-3.8415	g	71.8	3.3	0.169	0	0	0	g	73.7	3.27	0.179	1	0	0	-1.14	Reducedstability	-1.89999	0.03	-0.01	-0.771137	0.581048	0.0891369	0.12626	-0.173883	-0.334911	0.136113	-0.0354726	-0.00956854	-1.07509	-0.0178246	0.0885112	-1.52698e-06	-0.0569404	1.75813e-08	-22.5006	-0.000673	-0.479542	0.717937	-4.897	Deleterious	Destabilising	Favourable	-1.34	Decrease	8	71.6	228	R	N	Decrease	6	8	35	0.679	0.26
3817	RpoB	C	R228Q	R	228	Q	Positive	Polar	No	No	-0.772	No	No Info	2.376	19.3646	2.37561	46.6	-0.098	-0.903	0	-3.8355	g	71.8	3.3	0.169	0	0	0	g	85.5	3.35	0.128	0	0	0	-0.8	Reducedstability	-13.7	-0.05	0.041	0.303192	0	-0.201954	0.805454	0.204797	-1.18273	0.57298	-0.0573962	-0.0471174	0.348412	-0.0525106	-0.0260918	0	-0.0867393	0	-22.5104	-0.010431	-0.495431	0.713541	-3.897	Deleterious	Destabilising	Unfavourable	-1.02	Decrease	8	71.6	228	R	Q	Decrease	9	8	35	-0.231	0.26
3818	RpoB	C	R228H	R	228	H	Positive	Positive	No	No	-0.772	No	No Info	2.376	19.3646	2.37561	46.6	-1.346	-0.176	0	-2.1135	g	71.8	3.3	0.169	0	0	0	g	77.3	3.36	0.145	0	0	0	-0.67	Reducedstability	-5.5	-0.06	0.024	0.805574	0.0321971	1.77729	0.884511	0.44036	-1.58573	0.416104	-0.016761	-1.21312	0.0334135	0.0592142	-0.0082997	-0.0004913	-0.0871613	0.065743	-22.4597	0.04024	-0.500922	0.719892	-4.93	Deleterious	Destabilising	Favourable	-2.63	Decrease	9	71.6	228	R	H	Decrease	9	8	35	-0.25	-0.033
3819	RpoB	C	R228K	R	228	K	Positive	Positive	No	No	-0.772	No	No Info	2.376	19.3646	2.37561	46.6	-0.4	-0.145	0	-2.5215	g	71.8	3.3	0.169	0	0	0	l	73.9	3.23	0.152	0	0	0	-0.94	Reducedstability	-2.1	0.07	0.017	0.18427	-0.550894	1.01687	1.15855	0.209403	-1.50249	0.89548	-0.00459052	-0.762586	-0.189421	-0.024565	-0.0815828	0	-0.0614871	0	-22.5019	-0.001956	-0.509651	0.715638	-2.798	Deleterious	Destabilising	No change	-1.7	Decrease	9	71.6	228	R	K	Decrease	8	8	35	-0.683	0.119
3820	RpoB	C	K229G	K	229	G	Positive	Aliphatic	No	No	-0.485	No	No Info	4.753	28.2652	4.75316	41.3	-0.642	-0.358	0	-2.955	p	42.8	3.69	0.289	1	0	1	p	81	4.27	0.31	0	0	0	0.48	Increasedstability	-38.2	-0.58	-0.021	0.162422	0.879	0.879	1.38427	-0.00323588	-2.81252	1.6523	-0.0221279	-1.44087	-0.275249	-0.00404696	-0.624663	0.0245517	-0.0986436	0	-22.49	0.009994	-0.27245	0.779569	-4.574	Deleterious	Destabilising	Favourable	-0.14	Decrease	7	31.1	229	K	G	Increase	0	8	35	0.337	0.996
3821	RpoB	C	K229A	K	229	A	Positive	Aliphatic	No	No	-0.485	No	No Info	4.753	28.2652	4.75316	41.3	-0.304	-0.369	0	-2.9475	p	42.8	3.69	0.289	1	0	1	p	42	3.74	0.292	0	0	0	0.52	Increasedstability	0.799999	-0.05	-0.003	0.107496	0.839933	0.839933	1.04377	0.0338078	-2.34773	1.17466	-0.0171528	-1.38981	-0.0130047	-0.00195066	-0.453393	0.0439523	-0.098908	0	-22.488	0.012003	-0.292257	0.776707	-3.175	Deleterious	Destabilising	Unfavourable	-0.71	Decrease	7	31.1	229	K	A	Decrease	3	8	35	-0.885	0.67
3822	RpoB	C	K229T	K	229	T	Positive	Polar	No	No	-0.485	No	No Info	4.753	28.2652	4.75316	41.3	-0.485	-0.356	0	0.6855	p	42.8	3.69	0.289	1	0	1	p	34.6	4.09	0.321	0	0	1	-0.11	Reducedstability	8.2	-0.4	-0.032	-0.0399368	0.0825151	0.120015	0.265536	-0.137804	-1.02699	0.203149	0.106282	-0.749947	0.97789	0.163626	-0.30976	0.0390551	-0.0832683	0	-22.4651	0.034895	-0.27479	0.772403	-1.263	Neutral	Stabilising	Favourable	0.33	Decrease	4	31.1	229	K	T	Increase	1	8	35	-0.624	0.115
3823	RpoB	C	K229S	K	229	S	Positive	Polar	No	No	-0.485	No	No Info	4.753	28.2652	4.75316	41.3	-0.774	-0.343	0	0.678	p	42.8	3.69	0.289	1	0	1	p	41.6	4.24	0.311	0	0	1	-0.11	Reducedstability	1.2	-0.55	-0.022	-0.142826	0.346909	0.309409	0.681267	-0.00128644	-1.4039	1.07187	-0.011734	-0.808558	-0.309016	0.0542096	-0.316564	0.0258634	-0.0978615	0	-22.4933	0.00671	-0.289027	0.774331	-2.201	Neutral	Destabilising	Favourable	-0.09	Decrease	5	31.1	229	K	S	Decrease	0	8	35	-1.755	0.389
3824	RpoB	C	K229C	K	229	C	Positive	Polar	No	No	-0.485	No	No Info	4.753	28.2652	4.75316	41.3	-0.357	0.091	0	0.6855	p	42.8	3.69	0.289	1	0	1	p	37.5	3.64	0.294	0	0	1	0.1	Increasedstability	5.3	0.05	-0.005	0.0813595	1.53208	1.51331	0.433522	-0.130633	-1.91155	0.570242	0.100421	-1.30378	-0.742186	-0.00284304	-0.358693	0.113551	-0.090773	0	-22.4622	0.03773	-0.275883	0.772147	-4.799	Deleterious	Destabilising	Unfavourable	-0.21	Decrease	4	31.1	229	K	C	Increase	1	8	35	-1.312	0.369
3825	RpoB	C	K229V	K	229	V	Positive	Aliphatic	No	No	-0.485	No	No Info	4.753	28.2652	4.75316	41.3	0.299	-0.398	0	-2.9325	p	42.8	3.69	0.289	1	0	1	p	34.1	3.6	0.296	0	0	0	0.61	Increasedstability	8.7	0.09	-0.007	1.15431	0.879	0.879	0.0615005	0.0401731	-0.828237	-0.239145	0.161928	-0.80452	0.631819	0.44403	-0.227057	0.0259423	-0.0971858	0	-22.4659	0.034028	-0.277316	0.771744	-3.812	Deleterious	Destabilising	Unfavourable	-0.78	Decrease	2	31.1	229	K	V	Increase	8	8	35	0.523	0.195
3826	RpoB	C	K229L	K	229	L	Positive	Aliphatic	No	No	-0.485	No	No Info	4.753	28.2652	4.75316	41.3	0.554	-0.417	0	-2.9265	p	42.8	3.69	0.289	1	0	1	p	40.4	4.04	0.289	0	0	0	0.91	Increasedstability	2.4	-0.35	0	-0.295655	0.763207	0.763207	-0.326445	0.00659907	-0.54317	-0.950098	0.0266212	-0.461614	0.499202	0.00893184	0.157281	0.0226652	-0.104761	0	-22.4827	0.017236	-0.298174	0.76632	-4.208	Deleterious	Stabilising	Unfavourable	0.07	Decrease	0	31.1	229	K	L	Increase	2	8	35	0.974	0.092
3827	RpoB	C	K229I	K	229	I	Positive	Aliphatic	No	No	-0.485	No	No Info	4.753	28.2652	4.75316	41.3	0.554	-0.417	0	-2.9265	p	42.8	3.69	0.289	1	0	1	p	40.5	4.02	0.278	0	0	0	0.76	Increasedstability	2.3	-0.33	0.011	0.703697	0.879	0.879	-0.398435	0.0361511	-0.690239	-1.09054	0.734989	-0.540985	0.965697	0.000172504	0.0689377	0.0258357	-0.0969478	0	-22.4727	0.027307	-0.291097	0.768184	-4.807	Deleterious	Destabilising	Unfavourable	-1.02	Decrease	1	31.1	229	K	I	Decrease	2	8	35	3.648	-0.287
3828	RpoB	C	K229M	K	229	M	Positive	Aliphatic	No	No	-0.485	No	No Info	4.753	28.2652	4.75316	41.3	0.296	0.281	0	-2.9325	p	42.8	3.69	0.289	1	0	1	p	18.9	4.83	0.346	0	0	0	0.49	Increasedstability	23.9	-1.14	-0.057	-1.61898	0.879	0.876987	-1.43255	-0.129857	-0.336106	-2.72517	0.0443786	0.393805	0.850287	0.00175019	-0.0357264	0.0397525	-0.0812579	0	-22.4791	0.020925	-0.319229	0.766576	-3.604	Deleterious	Destabilising	Unfavourable	-0.65	Increase	2	31.1	229	K	M	Increase	4	8	35	2.086	-0.063
3829	RpoB	C	K229P	K	229	P	Positive	Polar	No	No	-0.485	No	No Info	4.753	28.2652	4.75316	41.3	0.299	-0.398	0	-2.9325	p	42.8	3.69	0.289	1	0	1	p	28.1	4.71	0.393	0	0	0	-0.05	Reducedstability	14.7	-1.02	-0.104	3.3247	1.94706	0.879	0.421761	-0.0257476	-1.69329	0.140842	4.15475	-1.06022	-1.38724	0.000508344	-1.1302	0.0436197	-0.0963361	0	-22.472	0.028011	-0.287643	0.776438	-3.604	Deleterious	Stabilising	Favourable	0.55	Increase	4	31.1	229	K	P	Increase	8	8	35	0.711	0.1
3830	RpoB	C	K229F	K	229	F	Positive	Aromatic	No	No	-0.485	No	No Info	4.753	28.2652	4.75316	41.3	-0.032	-0.108	0	2.7165	p	42.8	3.69	0.289	1	0	1	p	45.3	3.9	0.278	0	0	0	0.3	Increasedstability	-2.5	-0.21	0.011	-0.208666	0.879	0.879	-0.662241	0.0140119	-0.512477	-1.24348	0.779717	-0.471207	0.205069	0.00660486	0.248856	0.0220379	-0.104697	0	-22.4623	0.037647	-0.306147	0.76429	-5.203	Deleterious	Stabilising	Unfavourable	0.54	Decrease	0	31.1	229	K	F	Increase	5	8	35	3.902	-0.527
3831	RpoB	C	K229Y	K	229	Y	Positive	Aromatic	No	No	-0.485	No	No Info	4.753	28.2652	4.75316	41.3	0.332	-0.02	0	2.7165	p	42.8	3.69	0.289	1	0	1	p	46	3.85	0.274	0	0	1	0.58	Increasedstability	-3.2	-0.16	0.015	-0.199375	0.289699	0.289699	-0.182867	-0.0393946	-0.707189	-0.322745	0.0332173	-0.37483	0.867577	0.00133052	0.0163214	0.0459106	-0.0997836	0	-22.4629	0.03708	-0.27927	0.7552	-4.599	Deleterious	Destabilising	Unfavourable	-0.6	Decrease	2	31.1	229	K	Y	Increase	5	8	35	3.292	-0.494
3832	RpoB	C	K229W	K	229	W	Positive	Aromatic	No	No	-0.485	No	No Info	4.753	28.2652	4.75316	41.3	0.047	-0.022	0	5.5485	p	42.8	3.69	0.289	1	0	1	p	56.1	3.87	0.209	0	0	0	0.47	Increasedstability	-13.3	-0.18	0.08	0.723692	0.833791	0.824118	-0.421102	0.0266698	-0.178581	-0.774285	0.010971	-0.466567	1.01352	-0.0569609	0.0380012	0.0200896	-0.107969	1.75813e-08	-22.4587	0.041321	-0.271193	0.748587	-5.215	Deleterious	Stabilising	Unfavourable	0.06	Decrease	3	31.1	229	K	W	Increase	2	8	35	5.063	-0.752
3833	RpoB	C	K229D	K	229	D	Positive	Negative	No	No	-0.485	No	No Info	4.753	28.2652	4.75316	41.3	0.141	-0.101	0	-3.228	p	42.8	3.69	0.289	1	0	1	p	40	4	0.29	0	0	0	-0.63	Reducedstability	2.8	-0.31	-0.001	0.000961542	-0.0747157	0.0169059	0.25459	-0.139764	0.135127	0.58048	0.0063326	-0.89509	-0.118068	0.0884687	-0.290302	0.219752	-0.073057	0	-22.4767	0.023282	-0.270952	0.768923	-3.6	Deleterious	Destabilising	Favourable	-0.08	Decrease	4	31.1	229	K	D	Increase	4	8	35	0.018	0.363
3834	RpoB	C	K229E	K	229	E	Positive	Negative	No	No	-0.485	No	No Info	4.753	28.2652	4.75316	41.3	0.233	-0.158	0	-3.222	p	42.8	3.69	0.289	1	0	1	p	45.4	3.94	0.247	0	0	0	-0.12	Reducedstability	-2.6	-0.25	0.042	1.04375	-0.182692	-0.182664	0.441552	-0.286053	-0.913534	0.517724	-0.0258385	0.210257	1.47482	-0.00408058	-0.280189	0.202316	-0.20806	-1.75813e-08	-22.502	-0.002045	-0.320702	0.766191	-2.397	Neutral	Destabilising	Unfavourable	-0.79	Decrease	6	31.1	229	K	E	Increase	3	8	35	0.525	0.33
3835	RpoB	C	K229N	K	229	N	Positive	Polar	No	No	-0.485	No	No Info	4.753	28.2652	4.75316	41.3	-0.168	-0.52	0	-1.272	p	42.8	3.69	0.289	1	0	1	p	45.6	4.14	0.281	0	0	1	-0.35	Reducedstability	-2.8	-0.45	0.008	0.635897	0.444744	0.407244	0.349664	-0.0253547	-0.68962	0.602608	-0.00826596	-0.614815	0.274297	-0.0194566	-0.163092	0.0195445	-0.104691	0	-22.4815	0.018487	-0.300275	0.771531	-2.592	Deleterious	Destabilising	Favourable	-0.39	Decrease	6	31.1	229	K	N	Increase	5	8	35	-0.481	0.289
3836	RpoB	C	K229Q	K	229	Q	Positive	Polar	No	No	-0.485	No	No Info	4.753	28.2652	4.75316	41.3	-0.222	-0.337	0	-1.2645	p	42.8	3.69	0.289	1	0	1	p	29.5	4.07	0.351	0	0	1	0.12	Increasedstability	13.3	-0.38	-0.062	0.0751402	0.308537	0.308563	0.117231	-0.0879988	-0.59724	0.254712	0.0109436	-0.33946	0.144419	-0.000495699	-0.0592474	0.0398204	-0.0838915	-1.75813e-08	-22.51	-0.009974	-0.304658	0.760532	-2.397	Neutral	Destabilising	Unfavourable	-0.29	Decrease	5	31.1	229	K	Q	Increase	1	8	35	-0.837	0.371
3837	RpoB	C	K229H	K	229	H	Positive	Positive	No	No	-0.485	No	No Info	4.753	28.2652	4.75316	41.3	-0.941	-0.096	0	0.456	p	42.8	3.69	0.289	1	0	1	p	41.1	3.86	0.286	0	0	1	0.5	Increasedstability	1.7	-0.17	0.003	0.824575	0.506494	0.468994	-0.135671	0.0393806	-0.21295	-0.00197408	-0.00760118	-0.464893	0.582069	3.04223e-05	0.0156981	0.0442625	-0.102088	0.108522	-22.4438	0.056133	-0.285647	0.767261	-3.988	Deleterious	Destabilising	Unfavourable	-0.66	Decrease	9	31.1	229	K	H	Decrease	6	8	35	2.108	-0.492
3838	RpoB	C	K229R	K	229	R	Positive	Positive	No	No	-0.485	No	No Info	4.753	28.2652	4.75316	41.3	-0.436	-0.962	0	-0.6015	p	42.8	3.69	0.289	1	0	1	p	14.7	5.36	0.386	0	0	1	0.44	Increasedstability	28.1	-1.67	-0.097	-0.516814	0.0819849	0.00698486	-0.259017	0.176068	-0.0425344	-0.0482941	-0.00275515	0.00024981	-0.403089	0.0632281	0.047446	-0.129372	0.0397327	0	-22.4869	0.013097	-0.26259	0.748698	-1.798	Neutral	Destabilising	Unfavourable	-0.77	Decrease	4	31.1	229	K	R	Increase	1	8	35	1.5	-0.473
3839	RpoB	C	R230G	R	230	G	Positive	Aliphatic	No	No	-0.77	No	No Info	2.882	31.801	2.88246	71.5	-0.11	-0.489	0	-2.136	p	92	3.18	0.101	0	0	0	p	87	3.67	0.237	0	0	0	0.47	Increasedstability	5	-0.49	-0.136	0.132378	0.978777	1.01628	0.511657	-0.28038	-1.1874	0.315711	0	-1.07398	-0.194857	-0.00059497	0.0158452	0.0528496	-0.00568569	0	-22.5135	-0.013558	-0.519549	0.706618	-6.795	Deleterious	Destabilising	Unfavourable	-4.05	Decrease	7	90.4	230	R	G	Decrease	7	8	35	-0.441	-0.033
3840	RpoB	C	R230A	R	230	A	Positive	Aliphatic	No	No	-0.77	No	No Info	2.882	31.801	2.88246	71.5	0.05	-0.572	0	-2.1285	p	92	3.18	0.101	0	0	0	p	80.4	3.03	0.183	0	0	0	0.47	Increasedstability	11.6	0.15	-0.082	0.943377	1.03105	0.737366	0.987439	-0.142911	-1.33193	1.06517	-3.40528e-05	-1.09272	-0.298526	-0.0732252	0	0.0503198	0.0113802	0	-22.4857	0.014276	-0.515746	0.706872	-5.763	Deleterious	Destabilising	Favourable	-3.8	Decrease	7	90.4	230	R	A	Decrease	8	8	35	-0.224	-0.008
3841	RpoB	C	R230T	R	230	T	Positive	Polar	No	No	-0.77	No	No Info	2.882	31.801	2.88246	71.5	-0.075	-0.447	0	1.5045	p	92	3.18	0.101	0	0	0	p	84.2	3.26	0.155	0	0	0	-0.17	Reducedstability	7.8	-0.08	-0.054	-0.0340757	0.784914	0.485721	0.790866	-0.433748	-1.67352	0.577897	-0.00965245	-0.749267	-0.035442	0.161307	0	0.0542405	0.0126101	0	-22.4887	0.011325	-0.537928	0.701956	-5.596	Deleterious	Destabilising	Unfavourable	-2.86	Decrease	6	90.4	230	R	T	Decrease	6	8	35	-1.532	-0.041
3842	RpoB	C	R230S	R	230	S	Positive	Polar	No	No	-0.77	No	No Info	2.882	31.801	2.88246	71.5	-0.244	-0.404	0	1.497	p	92	3.18	0.101	0	0	0	p	85	3.09	0.172	0	0	0	-0.26	Reducedstability	7	0.09	-0.071	-0.0574936	0.340879	0.340879	0.266751	-0.249432	-0.48868	0.266904	-5.68434e-14	-0.287138	-0.298155	0.0353234	0	0.0385343	-0.0233603	0	-22.5099	-0.009969	-0.533994	0.702717	-5.729	Deleterious	Destabilising	Favourable	-3.19	Decrease	8	90.4	230	R	S	Decrease	8	8	35	-0.84	-0.039
3843	RpoB	C	R230C	R	230	C	Positive	Polar	No	No	-0.77	No	No Info	2.882	31.801	2.88246	71.5	-0.234	-0.511	0	1.5045	p	92	3.18	0.101	0	0	0	p	86	3.1	0.15	0	0	0	-0.35	Reducedstability	6	0.08	-0.049	0.269605	0.63213	0.66963	0.630476	-0.166613	-1.10068	0.585108	-5.68434e-14	-1.02745	-0.0363947	-0.000629107	0	0.0641113	0.0199098	0	-22.4882	0.011826	-0.54024	0.701295	-7.728	Deleterious	Destabilising	Unfavourable	-7.24	Decrease	6	90.4	230	R	C	Decrease	6	8	35	-1.105	-0.051
3844	RpoB	C	R230V	R	230	V	Positive	Aliphatic	No	No	-0.77	No	No Info	2.882	31.801	2.88246	71.5	0.321	-0.732	0	-2.1135	p	92	3.18	0.101	0	0	0	p	94.4	3.13	0.134	0	0	0	0.33	Increasedstability	-2.4	0.05	-0.033	0.18934	0.76045	0.76045	0.127786	-0.336293	-0.372693	-0.133766	5.68434e-14	-0.549583	-0.122662	-0.00304471	0	0.0586948	1.24345e-14	0	-22.4884	0.011554	-0.562611	0.704491	-7.695	Deleterious	Destabilising	Unfavourable	-2.67	Decrease	7	90.4	230	R	V	Decrease	5	8	35	0.584	0.072
3845	RpoB	C	R230L	R	230	L	Positive	Aliphatic	No	No	-0.77	No	No Info	2.882	31.801	2.88246	71.5	0.427	-0.805	0	-2.106	p	92	3.18	0.101	0	0	0	p	86.2	3.35	0.129	0	0	0	0.48	Increasedstability	5.8	-0.17	-0.028	-0.317247	0.594599	0.594599	-0.5277	-0.317531	0.384457	-1.14836	-0.000229178	0.0615092	-0.0273609	0.00753739	0	0.0612328	0	0	-22.4958	0.004176	-0.576944	0.700482	-6.762	Deleterious	Destabilising	Unfavourable	-6.44	Decrease	7	90.4	230	R	L	Decrease	8	8	35	0.87	-0.037
3846	RpoB	C	R230I	R	230	I	Positive	Aliphatic	No	No	-0.77	No	No Info	2.882	31.801	2.88246	71.5	0.427	-0.805	0	-2.106	p	92	3.18	0.101	0	0	0	p	76.5	3.31	0.147	0	0	0	0.33	Increasedstability	15.5	-0.13	-0.046	-0.194284	0.545777	0.545803	-0.420048	-0.180686	0.113848	-0.975381	-0.00350685	0.0497987	0.0756533	-0.00330323	-4.48431e-08	0.0577609	-7.64702e-08	-1.75813e-08	-22.4886	0.011391	-0.571899	0.701906	-7.728	Deleterious	Destabilising	Unfavourable	-7.08	Decrease	6	90.4	230	R	I	Decrease	7	8	35	1.664	-0.346
3847	RpoB	C	R230M	R	230	M	Positive	Aliphatic	No	No	-0.77	No	No Info	2.882	31.801	2.88246	71.5	-0.033	-0.23	0	-2.1135	p	92	3.18	0.101	0	0	0	p	93.8	3.2	0.108	0	0	0	0.15	Increasedstability	-1.8	-0.02	-0.007	-0.134722	0.888889	0.778908	-0.0746502	0.00719843	-0.950914	-0.609662	-0.0399232	-0.366147	0.152966	-0.00542322	0.0775205	0.0689425	0.0150933	1.75813e-08	-22.4878	0.012167	-0.559016	0.696079	-5.796	Deleterious	Destabilising	Unfavourable	-6.38	Decrease	7	90.4	230	R	M	Decrease	7	8	35	0.581	-0.328
3848	RpoB	C	R230P	R	230	P	Positive	Polar	No	No	-0.77	No	No Info	2.882	31.801	2.88246	71.5	0.321	-0.732	0	-2.1135	p	92	3.18	0.101	0	0	0	p	69.4	3.27	0.172	0	0	0	0.67	Increasedstability	22.6	-0.09	-0.071	-0.58707	0.939843	0.977343	0.17565	-0.129791	-0.649423	0.0607952	9.03191e-05	-0.883458	-1.12214	-0.00111383	0.0552356	0.0536032	-0.00846785	0	-22.52	-0.01999	-0.54751	0.698952	-6.762	Deleterious	Destabilising	Favourable	-0.44	Decrease	2	90.4	230	R	P	Decrease	4	8	35	0.228	-0.111
3849	RpoB	C	R230F	R	230	F	Positive	Aromatic	No	No	-0.77	No	No Info	2.882	31.801	2.88246	71.5	-0.24	-0.627	0	3.5355	p	92	3.18	0.101	0	0	0	p	66.1	3.3	0.181	0	0	0	-0.09	Reducedstability	25.9	-0.12	-0.08	0.28406	0.688449	1.16648	0.398652	-0.346693	-0.712035	0.200308	-0.0854786	-1.00066	-0.0621791	0.0105675	0.00234568	0.0266563	1.14037e-07	1.75813e-08	-22.4842	0.015762	-0.586395	0.696243	-7.761	Deleterious	Destabilising	Unfavourable	-3.29	Decrease	6	90.4	230	R	F	Decrease	5	8	35	0.419	-0.209
3850	RpoB	C	R230Y	R	230	Y	Positive	Aromatic	No	No	-0.77	No	No Info	2.882	31.801	2.88246	71.5	0.033	-0.425	0	3.5355	p	92	3.18	0.101	0	0	0	p	95.9	3.28	0.092	0	0	0	0.1	Increasedstability	-3.9	-0.1	0.009	0.443253	0.759267	0.244681	0.443794	-0.0914611	-0.588357	0.395638	-0.029474	-0.631694	-0.100461	-0.00558972	-0.000761986	0.0393526	0.00755979	-1.75813e-08	-22.4836	0.016363	-0.582477	0.691246	-6.795	Deleterious	Destabilising	Unfavourable	-0.46	Decrease	6	90.4	230	R	Y	Decrease	6	8	35	-0.55	-0.18
3851	RpoB	C	R230W	R	230	W	Positive	Aromatic	No	No	-0.77	No	No Info	2.882	31.801	2.88246	71.5	-0.383	-0.36	0	6.3675	p	92	3.18	0.101	0	0	0	p	89.8	3.34	0.09	0	0	0	0.16	Increasedstability	2.2	-0.16	0.011	-0.0859874	1.50853	-0.150995	0.0359046	-0.367272	-0.909223	-0.369742	-0.0126431	0.212047	-0.149034	-0.0463537	-0.115957	0.174308	-0.0115188	1.75813e-08	-22.4735	0.02643	-0.569207	0.685805	-7.761	Deleterious	Destabilising	Unfavourable	-9.84	Decrease	6	90.4	230	R	W	Decrease	5	8	35	0.276	-0.33
3852	RpoB	C	R230D	R	230	D	Positive	Negative	No	No	-0.77	No	No Info	2.882	31.801	2.88246	71.5	-0.2	-0.658	0	-2.409	p	92	3.18	0.101	0	0	0	p	93.2	3.18	0.151	0	0	0	-0.43	Reducedstability	-1.2	0	-0.05	-0.00950298	0.385922	0.423449	0.195495	-0.470643	-0.565482	0.106812	-0.0035055	-0.349571	0.188899	0.00379855	1.49146e-07	0.0830722	-0.00774766	-1.75813e-08	-22.5178	-0.017778	-0.553426	0.696839	-6.762	Deleterious	Destabilising	Unfavourable	-1.74	Decrease	5	90.4	230	R	D	Decrease	4	8	35	-0.147	-0.129
3853	RpoB	C	R230E	R	230	E	Positive	Negative	No	No	-0.77	No	No Info	2.882	31.801	2.88246	71.5	-0.148	-0.695	0	-2.4015	p	92	3.18	0.101	0	0	0	p	81.2	3.33	0.124	0	0	0	-0.16	Reducedstability	10.8	-0.15	-0.023	0.901837	1.09077	1.39814	0.596875	-0.312736	-1.30351	0.413586	0.00283421	-1.16685	-0.0763856	0.00640036	-0.00856971	0.249534	0.00317577	1.75813e-08	-22.5124	-0.0124	-0.559691	0.695095	-4.83	Deleterious	Destabilising	Unfavourable	-1.1	Decrease	5	90.4	230	R	E	Decrease	5	8	35	0.873	-0.398
3854	RpoB	C	R230N	R	230	N	Positive	Polar	No	No	-0.77	No	No Info	2.882	31.801	2.88246	71.5	-0.003	-0.478	0	-0.4515	p	92	3.18	0.101	0	0	0	p	66.6	3.44	0.202	0	0	0	-0.66	Reducedstability	25.4	-0.26	-0.101	0.0326694	0.0268427	0.0268695	0.277581	-0.159487	-0.341943	0.281527	-0.0035052	-0.0331271	-0.104165	0.00374596	-1.4089e-07	0.0583301	-7.66173e-08	-1.75813e-08	-22.5081	-0.008108	-0.550656	0.698092	-4.797	Deleterious	Destabilising	Unfavourable	-3.1	Decrease	7	90.4	230	R	N	Decrease	7	8	35	-0.821	-0.107
3855	RpoB	C	R230Q	R	230	Q	Positive	Polar	No	No	-0.77	No	No Info	2.882	31.801	2.88246	71.5	-0.054	-0.609	0	-0.4455	p	92	3.18	0.101	0	0	0	p	59.6	3.41	0.185	0	0	1	-0.17	Reducedstability	32.4	-0.23	-0.084	0.140424	-0.440416	-0.439006	0.404308	-0.0216507	-0.350941	0.465275	0.0198315	0.0999207	0.252187	0.151066	-0.18808	-0.0513497	0.0511994	1.75813e-08	-22.5118	-0.011857	-0.58825	0.698145	-3.864	Deleterious	Destabilising	Unfavourable	-2.88	Decrease	8	90.4	230	R	Q	Decrease	8	8	35	-1.033	-0.144
3856	RpoB	C	R230H	R	230	H	Positive	Positive	No	No	-0.77	No	No Info	2.882	31.801	2.88246	71.5	-0.578	-0.103	0	1.2765	p	92	3.18	0.101	0	0	0	p	84.5	3.28	0.118	0	0	0	-0.09	Reducedstability	7.5	-0.1	-0.017	0.385001	0.641997	0.679497	0.0376048	-0.165243	-0.23202	-0.0425787	0.00256003	-0.513603	-0.116345	-0.000591566	0	0.0538718	-0.00893144	0.0487825	-22.4687	0.031303	-0.598154	0.703117	-4.863	Deleterious	Destabilising	Unfavourable	-2.04	Decrease	9	90.4	230	R	H	Decrease	9	8	35	0.313	-0.166
3857	RpoB	C	R230K	R	230	K	Positive	Positive	No	No	-0.77	No	No Info	2.882	31.801	2.88246	71.5	-0.105	-0.165	0	0.8685	p	92	3.18	0.101	0	0	0	p	88.6	3.16	0.115	0	0	0	-0.27	Reducedstability	3.4	0.02	-0.014	0.149489	-0.34344	-0.34344	-0.010456	-0.0650278	0.413084	-0.00615607	0.0905205	0.375886	0.00809433	-0.000206789	0	0.0306322	0	0	-22.5063	-0.006297	-0.648858	0.705213	-2.898	Deleterious	Destabilising	Unfavourable	-0.85	Decrease	9	90.4	230	R	K	Decrease	9	8	35	0.039	0.01
3858	RpoB	C	R231G	R	231	G	Positive	Aliphatic	No	No	-0.659	No	No Info	7.872	33.5911	7.87182	33	-1.129	-0.156	0	-2.1	p	33	3.68	0.284	1	0	1	p	49.8	3.41	0.203	0	0	0	-0.28	Reducedstability	-16.8	0.27	0.081	0.584607	0.00404381	0.765796	0.920746	0.731062	-1.81486	1.02703	0.00183997	-0.87427	-0.18895	-0.00441599	-0.0181377	0.0165859	7.90037e-08	1.75813e-08	-22.4868	0.013142	-0.269609	0.774497	-4.327	Deleterious	Stabilising	Unfavourable	0.17	Decrease	9	34.9	231	R	G	Decrease	8	8	35	-1.169	1.174
3859	RpoB	C	R231A	R	231	A	Positive	Aliphatic	No	No	-0.659	No	No Info	7.872	33.5911	7.87182	33	-0.851	-0.242	0	-2.0925	p	33	3.68	0.284	1	0	1	p	56.3	3.15	0.205	0	0	0	-0.17	Reducedstability	-23.3	0.53	0.079	0.198249	0.00108442	0.712746	0.695993	0.841785	-1.43412	0.679291	-0.0436767	-0.915465	-0.369824	-0.00420815	-0.00958297	0.0346416	7.90037e-08	1.75813e-08	-22.4893	0.010724	-0.279532	0.772131	-3.326	Deleterious	Stabilising	Favourable	0.55	Decrease	9	34.9	231	R	A	Decrease	9	8	35	-0.51	0.992
3860	RpoB	C	R231T	R	231	T	Positive	Polar	No	No	-0.659	No	No Info	7.872	33.5911	7.87182	33	-0.86	-0.041	0	1.5405	p	33	3.68	0.284	1	0	1	p	55.8	3.51	0.215	0	0	0	-1.02	Reducedstability	-22.8	0.17	0.069	0.666508	0.0014602	0.59398	0.363301	0.532226	-0.61206	0.471157	0.00311438	-0.547367	-0.131245	0.00622424	-0.00303623	-0.0142836	7.916e-08	1.75813e-08	-22.4869	0.013096	-0.29848	0.767417	-3.318	Deleterious	Destabilising	Unfavourable	-0.08	Decrease	8	34.9	231	R	T	Decrease	7	8	35	-1.397	0.701
3861	RpoB	C	R231S	R	231	S	Positive	Polar	No	No	-0.659	No	No Info	7.872	33.5911	7.87182	33	-1.116	0.022	0	1.533	p	33	3.68	0.284	1	0	1	p	53.8	3.37	0.214	0	0	0	-1.05	Reducedstability	-20.8	0.31	0.07	0.644788	-1.00275e-06	0.650196	0.70258	0.908361	-1.33489	0.841695	-0.00428264	-0.843814	-0.319795	0.0107644	-0.011467	0.0339739	-7.90037e-08	-1.75813e-08	-22.4777	0.022249	-0.283966	0.771136	-2.438	Neutral	Stabilising	Unfavourable	0.73	Decrease	9	34.9	231	R	S	Decrease	9	8	35	-2.034	0.732
3862	RpoB	C	R231C	R	231	C	Positive	Polar	No	No	-0.659	No	No Info	7.872	33.5911	7.87182	33	-0.822	-0.283	0	1.5405	p	33	3.68	0	1	0	1	p	56	3.25	0.202	1	0	0	-0.79	Reducedstability	-23	0.43	-0.202	0.634365	0.00770815	0.646232	0.398754	0.473133	-0.817693	0.470665	-0.000377841	-0.531482	0.0076095	-0.00464918	-0.00667727	-0.0155345	0	0	-22.5036	-0.003597	-0.32596	0.768019	-5.323	Deleterious	Destabilising	Unfavourable	-1.06	Decrease	8	34.9	231	R	C	Decrease	7	8	35	-1.333	0.682
3863	RpoB	C	R231V	R	231	V	Positive	Aliphatic	No	No	-0.659	No	No Info	7.872	33.5911	7.87182	33	-0.339	-0.418	0	-2.079	p	33	3.68	0.284	1	0	1	p	45.7	3.41	0.251	0	0	0	-0.2	Reducedstability	-12.7	0.27	0.033	0.506377	0.00411367	0.60069	0.150357	0.624176	-0.305398	0.036405	-3.83052e-05	-0.575529	-0.0410207	8.98768e-06	0.00429254	0.0126136	0	0	-22.5068	-0.006872	-0.326426	0.767859	-4.435	Deleterious	Destabilising	Unfavourable	-0.45	Decrease	8	34.9	231	R	V	Decrease	6	8	35	-1.912	0.682
3864	RpoB	C	R231L	R	231	L	Positive	Aliphatic	No	No	-0.659	No	No Info	7.872	33.5911	7.87182	33	-0.112	-0.507	0	-2.0715	p	33	3.68	0.284	1	0	1	p	33.9	3.55	0.267	0	0	0	-0.03	Reducedstability	-0.900002	0.13	0.017	-0.256042	-0.0932736	0.48934	-0.508947	0.778604	0.2134	-1.04028	0.00314211	-0.141743	0.0251385	-0.00427266	0.00679688	0.0228538	7.91136e-08	1.75813e-08	-22.5163	-0.016324	-0.319119	0.760754	-4.325	Deleterious	Stabilising	Unfavourable	0.36	Decrease	8	34.9	231	R	L	Decrease	9	8	35	-0.409	0.342
3865	RpoB	C	R231I	R	231	I	Positive	Aliphatic	No	No	-0.659	No	No Info	7.872	33.5911	7.87182	33	-0.112	-0.507	0	-2.0715	p	33	3.68	0.284	1	0	1	p	55.4	3.5	0.187	0	0	0	-0.15	Reducedstability	-22.4	0.18	0.097	0.493583	-0.0791042	0.620129	-0.759725	0.834099	0.419399	-1.41603	-0.0136406	-0.108106	0.289769	0.673259	0.0113157	0.0335394	0	0	-22.5127	-0.012735	-0.317148	0.761275	-5.323	Deleterious	Stabilising	Unfavourable	0.23	Decrease	9	34.9	231	R	I	Decrease	7	8	35	-0.93	0.625
3866	RpoB	C	R231M	R	231	M	Positive	Aliphatic	No	No	-0.659	No	No Info	7.872	33.5911	7.87182	33	-0.234	-0.129	0	-2.079	p	33	3.68	0.284	1	0	1	p	41.7	3.57	0.199	1	0	0	-0.45	Reducedstability	-8.7	0.11	0.085	-0.494052	-0.200892	0.670766	-1.31872	0.480103	1.26817	-1.77753	0.000387372	0.147178	0.255381	-0.0037302	0.0170664	-0.0151549	0	0	-22.5061	-0.006094	-0.324477	0.759385	-3.328	Deleterious	Destabilising	Unfavourable	-0.32	Decrease	9	34.9	231	R	M	Decrease	8	8	35	-0.646	0.133
3867	RpoB	C	R231P	R	231	P	Positive	Polar	No	No	-0.659	No	No Info	7.872	33.5911	7.87182	33	-0.339	-0.418	0	-2.079	p	33	3.68	0.284	1	0	1	p	52.2	3.45	0.23	0	0	0	-0.28	Reducedstability	-19.2	0.23	0.054	-0.675385	2.27374e-13	0.516078	0.17483	0.543914	-0.70611	0.146188	-0.000459925	-0.428122	-0.901732	-0.00430932	-0.00555492	-0.0156615	0	0	-22.483	0.01697	-0.294255	0.768495	-3.439	Deleterious	Stabilising	Favourable	0.34	Decrease	8	34.9	231	R	P	Decrease	5	8	35	0.812	1.027
3868	RpoB	C	R231F	R	231	F	Positive	Aromatic	No	No	-0.659	No	No Info	7.872	33.5911	7.87182	33	-0.926	-0.289	0	3.5715	p	33	3.68	0.284	1	0	1	p	42.6	3.77	0.28	0	0	0	-0.54	Reducedstability	-9.6	-0.09	0.004	-0.651081	-0.159702	0.527832	-1.07965	0.708088	0.650497	-1.63343	0.0370233	0.225518	0.0447608	-0.00209286	0.00529459	0.0300686	0	0	-22.5059	-0.005897	-0.333751	0.756947	-5.325	Deleterious	Destabilising	Unfavourable	-0.7	Decrease	7	34.9	231	R	F	Decrease	6	8	35	-1.145	0.178
3869	RpoB	C	R231Y	R	231	Y	Positive	Aromatic	No	No	-0.659	No	No Info	7.872	33.5911	7.87182	33	-0.265	-0.11	0	3.5715	p	33	3.68	0.284	1	0	1	p	50.5	3.69	0.234	1	0	0	-0.35	Reducedstability	-17.5	-0.01	0.05	-0.945031	1.35316	-0.79627	-0.579508	-0.139925	0.829424	-0.846695	0.258675	-0.205931	-0.784274	-0.00975629	0.0188691	-0.013873	-0.0100632	1.75813e-08	-22.5074	-0.007392	-0.345033	0.753949	-4.327	Deleterious	Destabilising	Unfavourable	-0.36	Decrease	8	34.9	231	R	Y	Decrease	7	8	35	0.284	0.225
3870	RpoB	C	R231W	R	231	W	Positive	Aromatic	No	No	-0.659	No	No Info	7.872	33.5911	7.87182	33	-0.607	-0.083	0	6.4035	p	33	3.68	0.284	1	0	1	p	53	3.9	0.245	0	0	0	-0.4	Reducedstability	-20	-0.22	0.039	0.668303	0.00492907	0.585561	0.28768	0.490399	-0.533806	0.310543	0.00108701	-0.497933	-0.0132935	0.0459409	-0.00784106	-0.0128041	7.90587e-08	1.75813e-08	-22.5102	-0.010249	-0.360951	0.749691	-5.325	Deleterious	Stabilising	Unfavourable	0.44	Decrease	8	34.9	231	R	W	Decrease	7	8	35	0.682	0.301
3871	RpoB	C	R231D	R	231	D	Positive	Negative	No	No	-0.659	No	No Info	7.872	33.5911	7.87182	33	-0.396	0.212	0	-2.3745	p	33	3.68	0.284	1	0	1	p	43.4	3.64	0.26	0	1	0	-0.62	Reducedstability	-10.4	0.04	0.024	0.991101	0.00404535	0.761637	0.680273	1.0255	-1.35808	0.701422	-0.0410515	-0.654556	-0.183704	-6.00904e-05	-0.0134973	0.0556738	6.36946e-08	1.75813e-08	-22.4824	0.017543	-0.25493	0.759204	-3.439	Deleterious	Destabilising	Unfavourable	-0.21	Decrease	8	34.9	231	R	D	Decrease	6	8	35	-0.348	0.775
3872	RpoB	C	R231E	R	231	E	Positive	Negative	No	No	-0.659	No	No Info	7.872	33.5911	7.87182	33	-0.303	0.149	0	-2.367	p	33	3.68	0	1	0	1	p	54.9	3.61	0.162	1	0	0	-1.01	Reducedstability	-21.9	0.07	-0.162	0.192508	-0.81492	-0.250927	-0.0548128	0.389318	0.0492652	0.0136288	-0.000476139	0.617619	0.146339	0.0947305	-0.00190576	0.00274421	0	0	-22.4833	0.016686	-0.282837	0.759977	-1.444	Neutral	Stabilising	Unfavourable	0.22	Decrease	8	34.9	231	R	E	Decrease	6	8	35	-0.409	0.543
3873	RpoB	C	R231N	R	231	N	Positive	Polar	No	No	-0.659	No	No Info	7.872	33.5911	7.87182	33	-0.388	-0.177	0	-0.417	p	33	3.68	0.284	1	0	1	p	58.3	3.69	0.235	1	0	1	-1.2	Reducedstability	-25.3	-0.01	0.049	0.734786	-9.99078e-07	0.834837	0.669066	0.71088	-1.21731	0.696164	-0.00399312	-0.927501	-0.0183297	0.00668173	-0.0282606	-0.0157046	-8.03279e-08	-1.75813e-08	-22.4853	0.014712	-0.324548	0.768431	-2.328	Neutral	Destabilising	Unfavourable	-0.1	Decrease	9	34.9	231	R	N	Decrease	7	8	35	-0.308	0.582
3874	RpoB	C	R231Q	R	231	Q	Positive	Polar	No	No	-0.659	No	No Info	7.872	33.5911	7.87182	33	-0.665	-0.17	0	-0.4095	p	33	3.68	0.284	1	0	1	p	49.7	3.56	0.175	1	0	0	-0.85	Reducedstability	-16.7	0.12	0.109	0.278949	-0.00990545	-0.964675	0.0594875	0.956092	-0.154737	0.136959	-0.0912204	0.242724	0.0687467	9.28922e-05	-0.00137857	0.0353851	8.01456e-08	1.75813e-08	-22.4943	0.005645	-0.31629	0.76155	-1.332	Neutral	Stabilising	Unfavourable	0.11	Decrease	9	34.9	231	R	Q	Decrease	9	8	35	-0.019	0.463
3875	RpoB	C	R231H	R	231	H	Positive	Positive	No	No	-0.659	No	No Info	7.872	33.5911	7.87182	33	-1.357	0.177	0	1.311	p	33	3.68	0.284	1	0	1	p	70.5	3.57	0.145	0	0	0	-0.62	Reducedstability	-37.5	0.11	0.139	0.962942	0	0.565031	0.598273	0.657589	-0.883186	0.749919	-0.00165917	-0.657053	-0.12223	0.0236604	-0.00590683	-0.0161849	0	0.0487825	-22.4913	0.008629	-0.298395	0.756342	-3.218	Deleterious	Stabilising	Favourable	0.24	Decrease	9	34.9	231	R	H	Decrease	9	8	35	-1.631	0.523
3876	RpoB	C	R231K	R	231	K	Positive	Positive	No	No	-0.659	No	No Info	7.872	33.5911	7.87182	33	-0.978	-0.031	0	0.903	p	33	3.68	0.284	1	0	1	p	48.4	3.49	0.18	0	0	0	-0.96	Reducedstability	-15.4	0.19	0.104	-0.221597	-0.0046913	-0.709207	0.045034	0.20028	0.018632	-0.0510307	0.00539969	0.295935	-0.0483116	-0.00403528	0.00062836	0.030398	0	0	-22.495	0.004954	-0.315191	0.759392	2.324	Neutral	Stabilising	Unfavourable	0.18	Decrease	9	34.9	231	R	K	Decrease	9	8	35	-0.68	0.211
3877	RpoB	C	Q232G	Q	232	G	Polar	Aliphatic	No	No	-0.216	No	No Info	11.21	36.1187	11.2103	23.8	-0.62	-0.516	0	-1.6395	E	23.8	4.63	0.282	1	0	0	E	68.1	4.15	0.319	0	0	0	0.61	Increasedstability	-44.3	0.48	-0.037	1.19477	0.377772	0.320449	1.95964	0.0300216	-2.48337	2.56261	-0.000367643	-1.57719	0.00714884	-0.0019348	-0.198388	0	0	0	-22.4981	0.00191	-0.190007	0.796298	-4.414	Deleterious	Destabilising	Unfavourable	-0.22	Decrease	9	20.7	232	Q	G	Decrease	6	8	35	-0.547	0.984
3878	RpoB	C	Q232A	Q	232	A	Polar	Aliphatic	No	No	-0.216	No	No Info	11.21	36.1187	11.2103	23.8	-0.329	-0.508	0	-1.6335	E	23.8	4.63	0.282	1	0	0	E	45.6	4.28	0.281	0	0	0	-0.2	Reducedstability	-21.8	0.35	0.001	0.452402	-0.013515	2.59861	1.04668	-0.085263	-1.793	1.22639	0.0645623	-2.57566	0.0443612	-0.0259576	-0.18594	-0.0531288	0.0183264	1.75813e-08	-22.4947	0.005297	-0.200502	0.794683	-2.473	Neutral	Destabilising	Unfavourable	-1.18	Decrease	9	20.7	232	Q	A	Decrease	6	8	35	-1.113	0.734
3879	RpoB	C	Q232T	Q	232	T	Polar	Polar	No	No	-0.216	No	No Info	11.21	36.1187	11.2103	23.8	-0.31	-0.772	0	1.9995	E	23.8	4.63	0.282	1	0	0	E	33.3	4.69	0.316	0	0	0	0.01	Increasedstability	-9.5	-0.06	-0.034	0.463353	0.1061	0.1061	0.277466	0.0703446	-0.505635	0.190597	0.672474	-0.339126	-0.148438	0.0334693	0.000876461	0	0	0	-22.4909	0.009116	-0.218477	0.789644	-2.473	Neutral	Stabilising	Favourable	0.05	Decrease	8	20.7	232	Q	T	Decrease	5	8	35	-1.894	0.387
3880	RpoB	C	Q232S	Q	232	S	Polar	Polar	No	No	-0.216	No	No Info	11.21	36.1187	11.2103	23.8	-0.531	-0.792	0	1.9935	E	23.8	4.63	0.282	1	0	0	E	37.5	4.3	0.272	0	0	0	-0.69	Reducedstability	-13.7	0.33	0.01	0.914364	-0.127727	0.724435	1.51801	0.536493	-2.36388	1.86797	-0.0868774	-1.23404	-0.112731	0.172655	-0.389071	0.0552774	-0.0352212	1.75813e-08	-22.4743	0.025645	-0.17566	0.790696	-2.449	Neutral	Destabilising	Favourable	-1.4	Decrease	9	20.7	232	Q	S	Decrease	7	8	35	-2.409	0.69
3881	RpoB	C	Q232C	Q	232	C	Polar	Polar	No	No	-0.216	No	No Info	11.21	36.1187	11.2103	23.8	0.162	0.079	0	1.9995	E	23.8	4.63	0.282	1	0	0	E	33.6	4.42	0.294	1	0	0	0.09	Increasedstability	-9.8	0.21	-0.012	0.0975307	0.270258	0.214015	0.827941	0.0105147	-1.59703	0.924275	-0.00114657	-0.744989	0.0516491	0.142049	-0.0893344	-2.17445e-06	3.39477e-07	1.75813e-08	-22.5131	-0.013113	-0.231749	0.786351	-3.505	Deleterious	Destabilising	Favourable	-7.46	Decrease	8	20.7	232	Q	C	Decrease	2	8	35	-1.02	0.254
3882	RpoB	C	Q232V	Q	232	V	Polar	Aliphatic	No	No	-0.216	No	No Info	11.21	36.1187	11.2103	23.8	0.175	-0.489	0	-1.6185	E	23.8	4.63	0.282	1	0	0	E	26.6	4.5	0.297	0	0	0	1.17	Increasedstability	-2.8	0.13	-0.015	0.105884	0.387559	0.338837	0.829265	-0.00700165	-1.11462	0.685198	-1.13687e-13	-0.987017	-0.0751362	0.0488015	-0.194679	0	0	0	-22.5373	-0.037319	-0.24375	0.783036	-1.694	Neutral	Stabilising	Favourable	0.97	Decrease	7	20.7	232	Q	V	Decrease	2	8	35	-0.558	0.275
3883	RpoB	C	Q232L	Q	232	L	Polar	Aliphatic	No	No	-0.216	No	No Info	11.21	36.1187	11.2103	23.8	0.379	-0.479	0	-1.611	E	23.8	4.63	0.282	1	0	0	E	29.1	4.62	0.262	0	0	0	0.72	Increasedstability	-5.3	0.01	0.02	-1.73946	-0.00875337	2.28976	-0.876192	-0.328096	0.0498773	-2.41614	0.0195767	-0.746783	0.190655	0.0961457	-0.0237155	-0.0164744	0.00696784	1.75813e-08	-22.5552	-0.055216	-0.264617	0.777935	-0.933	Neutral	Stabilising	Unfavourable	2.23	Decrease	4	20.7	232	Q	L	Decrease	0	8	35	4.818	-0.119
3884	RpoB	C	Q232I	Q	232	I	Polar	Aliphatic	No	No	-0.216	No	No Info	11.21	36.1187	11.2103	23.8	0.379	-0.479	0	-1.611	E	23.8	4.63	0.282	1	0	0	E	21.5	4.85	0.342	0	0	0	0.98	Increasedstability	2.3	-0.22	-0.06	-1.00751	0.361205	0.0106978	0.145377	0.0238215	-0.629698	-0.701821	-0.0332293	-0.375498	0.207514	0.0513361	-0.0118608	-0.0643576	-0.00285684	1.75813e-08	-22.5498	-0.049805	-0.261378	0.778767	-1.818	Neutral	Stabilising	Favourable	2.46	Decrease	7	20.7	232	Q	I	Decrease	1	8	35	3.634	-0.103
3885	RpoB	C	Q232M	Q	232	M	Polar	Aliphatic	No	No	-0.216	No	No Info	11.21	36.1187	11.2103	23.8	0.598	0.517	0	-1.6185	E	23.8	4.63	0.282	1	0	0	E	14.9	5.83	0.337	0	0	0	0.14	Increasedstability	8.9	-1.2	-0.055	-2.50312	-1.0238	1.12501	-1.49298	-0.169553	1.31163	-2.92592	0.0582928	0.593159	0.284118	-0.0943811	0.407959	-0.168423	-0.000265543	1.75813e-08	-22.5329	-0.032902	-0.263416	0.778507	-0.471	Neutral	Destabilising	Favourable	-1.13	Decrease	8	20.7	232	Q	M	Decrease	5	8	35	1.08	0.131
3886	RpoB	C	Q232P	Q	232	P	Polar	Polar	No	No	-0.216	No	No Info	11.21	36.1187	11.2103	23.8	0.175	-0.489	0	-1.6185	E	23.8	4.63	0.282	1	0	0	b	29.9	4.71	0.29	0	0	0	-1.58	Reducedstability	-6.1	-0.08	-0.008	2.63038	0.382541	0.328706	0.895796	0.0190489	-1.68293	0.815578	1.00762	-1.1624	2.02578	0.000652945	-0.140846	0	0	0	-22.486	0.013994	-0.190461	0.787146	-3.415	Deleterious	Destabilising	Unfavourable	-3.65	Decrease	8	20.7	232	Q	P	Decrease	3	8	35	-1.344	0.606
3887	RpoB	C	Q232F	Q	232	F	Polar	Aromatic	No	No	-0.216	No	No Info	11.21	36.1187	11.2103	23.8	-0.176	-0.91	0	4.032	E	23.8	4.63	0.282	1	0	0	E	34.7	4.25	0.287	0	0	0	0.29	Increasedstability	-10.9	0.38	-0.005	0.829527	0.0562897	2.65176	-0.822736	0.0812355	0.284918	-1.55217	0.840073	-1.16269	0.455051	0.0111914	0.0750844	-0.00539266	-0.00799279	1.75813e-08	-22.5277	-0.027725	-0.270732	0.776759	-3.038	Deleterious	Stabilising	Favourable	0.91	Decrease	6	20.7	232	Q	F	Decrease	1	8	35	2.45	-0.188
3888	RpoB	C	Q232Y	Q	232	Y	Polar	Aromatic	No	No	-0.216	No	No Info	11.21	36.1187	11.2103	23.8	0.118	-0.854	0	4.032	E	23.8	4.63	0.282	1	0	0	E	39.4	4.26	0.278	1	0	0	0.93	Increasedstability	-15.6	0.37	0.004	-0.102286	0.0466891	2.52789	-0.0575037	-0.0862956	-0.626546	-0.520837	-0.0101871	-1.31559	0.0466824	-0.0675338	-0.181017	-0.032145	-0.00691131	1.75813e-08	-22.5267	-0.026759	-0.260175	0.771053	-2.506	Deleterious	Stabilising	Favourable	2.49	Decrease	8	20.7	232	Q	Y	Decrease	2	8	35	5.501	-0.543
3889	RpoB	C	Q232W	Q	232	W	Polar	Aromatic	No	No	-0.216	No	No Info	11.21	36.1187	11.2103	23.8	-0.101	-1.024	0	6.864	E	23.8	4.63	0.282	1	0	0	E	6.9	5.95	0.367	0	0	1	1.25	Increasedstability	16.9	-1.32	-0.085	1.25212	0.529477	4.05901	0.391944	0.264722	-1.63398	-0.187918	0.352261	-2.57554	0.0750267	-0.0326319	-0.110686	0.0113757	-0.00162376	1.75813e-08	-22.5194	-0.019438	-0.233333	0.762227	-3.586	Deleterious	Destabilising	Favourable	-0.48	Decrease	7	20.7	232	Q	W	Decrease	2	8	35	6.048	-0.594
3890	RpoB	C	Q232D	Q	232	D	Polar	Negative	No	No	-0.216	No	No Info	11.21	36.1187	11.2103	23.8	0.078	-0.095	0	-1.914	E	23.8	4.63	0.282	1	0	0	E	36.6	4.5	0.246	0	0	0	-1.04	Reducedstability	-12.8	0.13	0.036	1.65249	0.169187	3.70276	1.64656	1.12238	-3.18077	1.44453	-0.0570894	-3.55209	0.420042	0.000786829	-0.714582	-0.00912716	-0.0546748	1.75813e-08	-22.4702	0.029765	-0.219103	0.792278	-3.31	Deleterious	Destabilising	Unfavourable	-0.56	Decrease	9	20.7	232	Q	D	Decrease	1	8	35	-1.001	0.467
3891	RpoB	C	Q232E	Q	232	E	Polar	Negative	No	No	-0.216	No	No Info	11.21	36.1187	11.2103	23.8	0.119	-0.13	0	-1.9065	E	23.8	4.63	0.282	1	0	0	E	19.5	5.42	0.3	1	0	0	0.27	Increasedstability	4.3	-0.79	-0.018	0.958466	-0.0548299	0.332618	0.199846	0.274063	-0.0773273	0.266606	0.0120684	-0.290603	0.1497	0.12404	0.165044	-0.00652501	0.0288103	1.75813e-08	-22.4904	0.009626	-0.235004	0.78595	-1.917	Neutral	Stabilising	Unfavourable	1.65	Decrease	8	20.7	232	Q	E	Increase	3	8	35	-1.381	0.16
3892	RpoB	C	Q232N	Q	232	N	Polar	Polar	No	No	-0.216	No	No Info	11.21	36.1187	11.2103	23.8	-0.464	-0.772	0	0.0435	E	23.8	4.63	0.282	1	0	0	E	34.8	4.5	0.242	0	0	0	-0.87	Reducedstability	-11	0.13	0.04	0.196752	0.398524	-0.750072	0.963041	-0.0282235	-1.06011	1.36456	-0.226008	-0.563702	0.0866639	-0.000841568	-0.210771	0.0157986	-0.00286992	1.75813e-08	-22.478	0.021942	-0.220061	0.789469	-2.949	Deleterious	Stabilising	Unfavourable	1.71	Decrease	9	20.7	232	Q	N	Decrease	4	8	35	-3.556	0.418
3893	RpoB	C	Q232H	Q	232	H	Polar	Positive	No	No	-0.216	No	No Info	11.21	36.1187	11.2103	23.8	-0.493	-0.282	0	1.7715	E	23.8	4.63	0.282	1	0	0	E	30.9	4.39	0.269	0	0	0	0	Reducedstability	-7.1	0.24	0.013	0.74267	0.361204	0.328834	0.612685	-0.0677544	-0.750717	0.677843	0.224863	-0.744692	0.033072	-0.00411179	-0.23871	0	0	0.0714441	-22.4961	0.00383	-0.224728	0.778959	-2.949	Deleterious	Stabilising	Favourable	1.16	Decrease	9	20.7	232	Q	H	Decrease	8	8	35	2.116	-0.123
3894	RpoB	C	Q232K	Q	232	K	Polar	Positive	No	No	-0.216	No	No Info	11.21	36.1187	11.2103	23.8	-0.107	-0.512	0	1.3635	E	23.8	4.63	0.282	1	0	0	E	14.3	5.23	0.296	0	0	0	-0.19	Reducedstability	9.5	-0.6	-0.014	-0.119165	-0.843458	2.14526	0.125271	0.140814	-0.461424	0.0328117	0.0573774	-1.27627	0.101577	0.00457277	-0.032042	-0.13259	-0.0131104	1.75813e-08	-22.4951	0.004836	-0.219561	0.779992	-2.055	Neutral	Stabilising	Unfavourable	3.6	Decrease	9	20.7	232	Q	K	Decrease	3	8	35	3.01	-0.211
3895	RpoB	C	Q232R	Q	232	R	Polar	Positive	No	No	-0.216	No	No Info	11.21	36.1187	11.2103	23.8	-0.056	-0.411	0	0.7125	E	23.8	4.63	0.282	1	0	0	E	8.4	5.98	0.342	0	0	0	-0.09	Reducedstability	15.4	-1.35	-0.06	0.0732919	-0.207195	-0.272368	0.408639	0.0112381	-0.446504	0.671298	-0.0255107	-0.152902	0.101453	0.075658	-0.207881	-0.0826806	-0.00783558	0	-22.499	0.001005	-0.242151	0.774434	-2.089	Neutral	Stabilising	Favourable	1.78	Decrease	8	20.7	232	Q	R	Decrease	3	8	35	2.471	-0.178
3896	RpoB	C	P233G	P	233	G	Polar	Aliphatic	No	No	0.171	No	No Info	14.236	39.2335	14.2358	36.7	-1.867	-0.443	0	0.0285	E	36.7	3.68	0.339	0	0	0	E	50	4.57	0.373	0	0	0	2.25	Increasedstability	-13.3	-0.89	-0.034	2.44888	-0.403137	1.56071	1.2639	0.175262	-1.90461	1.74894	-0.116434	-1.59802	1.68217	0.0371917	-0.392552	0.0123995	-0.0094894	1.75813e-08	-22.5008	-0.000859	-0.266245	0.7862	-4.763	Deleterious	Destabilising	Unfavourable	-1.02	Decrease	10	33.1	233	P	G	Decrease	9	8	35	-0.2	0.25
3897	RpoB	C	P233A	P	233	A	Polar	Aliphatic	No	No	0.171	No	No Info	14.236	39.2335	14.2358	36.7	-1.572	-0.505	0	0.036	E	36.7	3.68	0	0	0	0	E	28.5	4.09	0.379	0	0	0	1.51	Increasedstability	8.2	-0.41	-0.379	1.57882	-0.000820483	0.068634	0.428924	0.0105808	-0.198532	0.740328	-0.105246	-0.348793	0.972566	0.0111787	-0.0758485	0	0	0	-22.4992	0.000746	-0.252459	0.78114	-3.926	Deleterious	Destabilising	Favourable	-0.83	Decrease	9	33.1	233	P	A	Decrease	8	8	35	-0.205	-0.051
3898	RpoB	C	P233T	P	233	T	Polar	Polar	No	No	0.171	No	No Info	14.236	39.2335	14.2358	36.7	-1.455	-0.468	0	3.669	E	36.7	3.68	0	0	0	0	E	27.9	4.36	0.377	1	0	0	1.92	Increasedstability	8.8	-0.68	-0.377	2.66919	-0.00648228	-0.0345224	-0.207655	-0.0088435	1.19211	0.118204	-0.0261695	0.180749	1.26745	0.194354	0.0309211	0	0	0	-22.5154	-0.015442	-0.283046	0.773494	-3.857	Deleterious	Destabilising	Unfavourable	-0.8	Decrease	9	33.1	233	P	T	Decrease	7	8	35	-0.096	-0.486
3899	RpoB	C	P233S	P	233	S	Polar	Polar	No	No	0.171	No	No Info	14.236	39.2335	14.2358	36.7	-1.532	-0.343	0	3.6615	E	36.7	3.68	0.339	0	0	0	E	26.4	4.11	0.356	0	0	0	1.26	Increasedstability	10.3	-0.43	-0.017	2.03457	-0.0279477	-1.00751	0.0662119	-0.00218079	1.01306	0.860138	-0.038128	0.17735	0.97867	0.0149044	0.0999465	1.55741e-06	-5.81826e-08	-1.75813e-08	-22.4938	0.006139	-0.261042	0.7791	-2.751	Deleterious	Destabilising	Favourable	-0.52	Decrease	9	33.1	233	P	S	Decrease	8	8	35	0.411	-0.264
3900	RpoB	C	P233C	P	233	C	Polar	Polar	No	No	0.171	No	No Info	14.236	39.2335	14.2358	36.7	-1.136	-0.57	0	3.669	E	36.7	3.68	0.339	0	0	0	E	32	4.24	0.343	0	0	0	1.31	Increasedstability	4.7	-0.56	-0.004	2.07048	0	0.00169333	0.0439567	0.00490037	0.140433	0.298342	-0.0276374	0.123796	1.47045	0.0145491	-0.0996037	0	0	0	-22.5201	-0.020156	-0.284574	0.773163	-5.873	Deleterious	Destabilising	Unfavourable	-8.21	Decrease	9	33.1	233	P	C	Decrease	8	8	35	2.426	-0.482
3901	RpoB	C	P233V	P	233	V	Polar	Aliphatic	No	No	0.171	No	No Info	14.236	39.2335	14.2358	36.7	-1.06	-0.647	0	0.0495	E	36.7	3.68	0.339	0	0	0	E	26.6	4.35	0.384	0	0	0	3.19	Increasedstability	10.1	-0.67	-0.045	1.71697	-0.0423001	-0.0564999	-0.621823	-0.0123055	0.995246	-0.98509	0.166193	0.150834	1.36472	0.758236	0.203943	-0.000244718	-9.29533e-08	-1.75813e-08	-22.5297	-0.029688	-0.288444	0.772077	-5.637	Deleterious	Destabilising	Unfavourable	-1.4	Decrease	9	33.1	233	P	V	Decrease	6	8	35	3.788	-0.465
3902	RpoB	C	P233L	P	233	L	Polar	Aliphatic	No	No	0.171	No	No Info	14.236	39.2335	14.2358	36.7	-0.852	-0.726	0	0.057	E	36.7	3.68	0.339	0	0	0	E	23.5	3.99	0.369	0	0	0	2.33	Increasedstability	13.2	-0.31	-0.03	0.464659	-0.0878949	-0.0797482	-0.891486	-0.011221	1.10694	-1.47453	-0.0114386	0.52223	1.34258	0.0492335	0.175005	0	0	0	-22.5498	-0.049835	-0.30982	0.766537	-6.258	Deleterious	Destabilising	Unfavourable	-1.81	Decrease	6	33.1	233	P	L	Decrease	6	8	35	4.017	-0.731
3903	RpoB	C	P233I	P	233	I	Polar	Aliphatic	No	No	0.171	No	No Info	14.236	39.2335	14.2358	36.7	-0.852	-0.726	0	0.057	E	36.7	3.68	0.339	0	0	0	E	29.4	4.17	0.381	0	0	0	2.83	Increasedstability	7.3	-0.49	-0.042	2.53439	-0.0612101	-0.0750823	-0.974331	-0.025877	1.43012	-1.62996	1.39498	0.517706	1.44654	0.511521	0.338722	0	0	0	-22.5388	-0.038778	-0.30303	0.768335	-6.224	Deleterious	Destabilising	Unfavourable	-1.01	Decrease	9	33.1	233	P	I	Decrease	7	8	35	3.305	-0.586
3904	RpoB	C	P233M	P	233	M	Polar	Aliphatic	No	No	0.171	No	No Info	14.236	39.2335	14.2358	36.7	-0.637	-0.552	0	0.0495	E	36.7	3.68	0.339	0	0	0	E	38.4	4.34	0.305	0	0	0	1.78	Increasedstability	-1.7	-0.66	0.034	0.520791	-0.670726	-1.89829	-1.55525	0.168042	2.68907	-2.05451	0.0322521	2.02042	1.76529	0.0396353	0.339972	-0.0151342	9.29533e-08	1.75813e-08	-22.5346	-0.034647	-0.312159	0.766002	-5.267	Deleterious	Destabilising	Unfavourable	-2.61	Decrease	8	33.1	233	P	M	Decrease	7	8	35	2.485	-0.719
3905	RpoB	C	P233F	P	233	F	Polar	Aromatic	No	No	0.171	No	No Info	14.236	39.2335	14.2358	36.7	-1.343	-0.122	0	5.7	E	36.7	3.68	0	0	0	0	E	37.5	4.22	0	0	0	0	2.09	Increasedstability	-0.799999	-0.54	0	0.28143	-0.0355121	-0.0248783	-1.13947	-0.0813229	1.12789	-1.69326	0.0552602	0.569526	1.49131	0.0118855	0.118549	1.33637e-06	-9.29533e-08	-1.75813e-08	-22.519	-0.019055	-0.292084	0.762802	-6.807	Deleterious	Destabilising	Unfavourable	-0.25	Decrease	7	33.1	233	P	F	Decrease	6	8	35	5.75	-1.127
3906	RpoB	C	P233Y	P	233	Y	Polar	Aromatic	No	No	0.171	No	No Info	14.236	39.2335	14.2358	36.7	-1.249	-0.138	0	5.7	E	36.7	3.68	0.339	0	0	0	E	38.4	4.23	0.32	0	0	0	2.52	Increasedstability	-1.7	-0.55	0.019	0.510242	-0.018272	-0.0228363	-1.15267	-0.0806025	1.31259	-1.58641	0.0437842	0.509686	1.4797	0.0252637	0.126147	-7.10543e-15	0	0	-22.5054	-0.005463	-0.256731	0.75621	-6.191	Deleterious	Stabilising	Unfavourable	1.61	Decrease	9	33.1	233	P	Y	Decrease	7	8	35	6.199	-1.09
3907	RpoB	C	P233W	P	233	W	Polar	Aromatic	No	No	0.171	No	No Info	14.236	39.2335	14.2358	36.7	-1.532	-0.18	0	8.532	E	36.7	3.68	0.339	0	0	0	E	39.5	4.28	0.318	0	0	0	2.08	Increasedstability	-2.8	-0.6	0.021	1.21099	-0.0323548	-0.0204484	-1.19511	0.00672731	1.78935	-1.51668	-0.021937	0.516964	1.65811	0.0263734	0.116457	-1.68122e-06	9.29533e-08	1.75813e-08	-22.5191	-0.019162	-0.300017	0.75354	-7.226	Deleterious	Destabilising	Unfavourable	-1.67	Decrease	8	33.1	233	P	W	Decrease	6	8	35	4.914	-1.338
3908	RpoB	C	P233D	P	233	D	Polar	Negative	No	No	0.171	No	No Info	14.236	39.2335	14.2358	36.7	-2.032	-0.654	0	-0.2445	E	36.7	3.68	0.339	0	0	0	E	24.3	4.3	0.4	1	0	1	1	Increasedstability	12.4	-0.62	-0.061	3.22924	-0.939436	-0.621242	-0.977829	-0.28357	3.55845	-0.0682163	0.0399825	1.17788	1.16401	0.0546333	-0.0662562	0.124579	9.29533e-08	1.75813e-08	-22.4823	0.017691	-0.269152	0.777287	-3.943	Deleterious	Stabilising	Unfavourable	0.84	Decrease	9	33.1	233	P	D	Decrease	7	8	35	-1.843	-0.293
3909	RpoB	C	P233E	P	233	E	Polar	Negative	No	No	0.171	No	No Info	14.236	39.2335	14.2358	36.7	-2.049	-0.791	0	-0.2385	E	36.7	3.68	0	0	0	0	E	24.7	4.03	0	0	0	1	1.75	Increasedstability	12	-0.35	0	1.74412	-0.808749	-0.797162	-0.283994	0.208507	1.00276	-0.171	-0.00452279	1.04041	1.42861	0.0731207	-0.0942942	0.0561342	0	0	-22.4829	0.017093	-0.278331	0.774935	-4.105	Deleterious	Stabilising	Unfavourable	0.65	Decrease	9	33.1	233	P	E	Decrease	4	8	35	2.854	-0.746
3910	RpoB	C	P233N	P	233	N	Polar	Polar	No	No	0.171	No	No Info	14.236	39.2335	14.2358	36.7	-1.108	-0.631	0	1.7115	E	36.7	3.68	0	0	0	0	E	27.4	4.09	0	0	0	0	0.91	Increasedstability	9.3	-0.41	0	2.13375	-0.287713	-0.606504	0.0849521	0.00232425	0.862426	0.820301	-0.760543	0.86223	1.47567	-0.290437	0.0510495	-0.0289552	9.29533e-08	1.75813e-08	-22.4955	0.004476	-0.279651	0.77447	-4.161	Deleterious	Stabilising	Unfavourable	0.54	Decrease	9	33.1	233	P	N	Decrease	7	8	35	2.761	-0.467
3911	RpoB	C	P233Q	P	233	Q	Polar	Polar	No	No	0.171	No	No Info	14.236	39.2335	14.2358	36.7	-1.355	-0.647	0	1.719	E	36.7	3.68	0	0	0	0	E	27.9	4.18	0	0	0	0	1.56	Increasedstability	8.8	-0.5	0	1.66799	-0.994832	-1.0232	-0.602376	-0.00502677	1.52521	-0.306678	-0.053248	1.36044	1.62742	0.140277	-0.0338452	0	0	0	-22.4992	0.000748	-0.289961	0.771838	-4.172	Deleterious	Destabilising	Unfavourable	-3.05	Decrease	9	33.1	233	P	Q	Decrease	9	8	35	3.294	-0.566
3912	RpoB	C	P233H	P	233	H	Polar	Positive	No	No	0.171	No	No Info	14.236	39.2335	14.2358	36.7	-1.434	0.104	0	3.4395	E	36.7	3.68	0	0	0	0	E	32.9	4.13	0.332	0	0	1	1.84	Increasedstability	3.8	-0.45	-0.332	1.22252	-0.800035	-0.885761	-0.300153	-0.9337	1.50909	0.261367	-0.038093	0.855317	1.37898	0.0551453	0.239068	-0.22636	9.29533e-08	0.346726	-22.4999	4.1e-05	-0.254723	0.762894	-5.09	Deleterious	Destabilising	Unfavourable	-0.81	Decrease	10	33.1	233	P	H	Decrease	9	8	35	4.303	-0.832
3913	RpoB	C	P233K	P	233	K	Polar	Positive	No	No	0.171	No	No Info	14.236	39.2335	14.2358	36.7	-1.277	-0.958	0	3.033	E	36.7	3.68	0.339	0	0	0	E	31.4	4.36	0.343	0	0	0	1.83	Increasedstability	5.3	-0.68	-0.004	0.488305	-0.881787	-1.01868	-0.607292	-0.113229	1.29447	-0.775757	0.0166861	1.33975	1.29181	0.0232602	0.0398549	-0.0809141	9.29533e-08	1.75813e-08	-22.4872	0.01274	-0.243734	0.76564	-4.206	Deleterious	Stabilising	Unfavourable	3.14	Decrease	9	33.1	233	P	K	Decrease	9	8	35	5.092	-0.787
3914	RpoB	C	P233R	P	233	R	Polar	Positive	No	No	0.171	No	No Info	14.236	39.2335	14.2358	36.7	-0.735	-0.996	0	2.382	E	36.7	3.68	0	0	0	0	E	11.4	6.85	0.578	1	0	1	2.11	Increasedstability	25.3	-3.17	-0.578	1.159	-0.660918	-0.701959	-0.596342	-0.178696	1.16949	-0.462417	0.000771187	0.983727	1.61551	0.0852512	-0.0230911	-0.0954188	0	0	-22.5024	-0.002473	-0.30036	0.762994	-5.157	Deleterious	Stabilising	Unfavourable	1.92	Decrease	9	33.1	233	P	R	Decrease	7	8	35	2.795	-0.678
3915	RpoB	C	V234G	V	234	G	Aliphatic	Aliphatic	No	No	0.222	No	No Info	16.944	37.8026	15.912	0	-2.678	-0.907	0	0.0285	H	0	9.39	0.516	0	0	0	H	6.1	8.31	0.356	0	0	0	-2.5	Reducedstability	-6.1	1.08	0.16	4.83743	0.201167	0.0453301	2.16063	-0.000151137	-1.03859	4.07059	-0.0287948	-0.71534	0.148987	-0.00639779	-0.453855	0	0	0	-22.4291	0.070852	-0.091583	0.819129	-3.932	Deleterious	Destabilising	Unfavourable	-6.25	Decrease	10	0	234	V	G	Decrease	8	8	35	-7.012	0.768
3916	RpoB	C	V234A	V	234	A	Aliphatic	Aliphatic	No	No	0.222	No	No Info	16.944	37.8026	15.912	0	-2.095	-1.025	0	0.036	H	0	9.39	0.516	0	0	0	H	0	8.61	0.399	0	0	0	-0.88	Reducedstability	0	0.78	0.117	2.77749	0.126408	0.0240098	1.37645	0	-0.537731	2.69331	-0.0138199	-0.577727	-0.309921	-0.00348731	-0.221485	0	0	0	-22.4774	0.022575	-0.132493	0.809084	-0.807	Neutral	Destabilising	Favourable	-0.86	Decrease	10	0	234	V	A	Decrease	8	8	35	-0.797	0.385
3917	RpoB	C	V234T	V	234	T	Aliphatic	Polar	No	No	0.222	No	No Info	16.944	37.8026	15.912	0	-2.485	-0.863	0	3.669	H	0	9.39	0.516	0	0	0	H	0	9.17	0.476	0	0	0	-1.94	Reducedstability	0	0.22	0.04	2.99928	0.0413276	-0.00399503	0.534075	0	0.712672	1.60308	-0.00375084	0.0572558	-0.0186855	0.0772934	-0.00176179	0	0	0	-22.4474	0.052537	-0.141629	0.808314	-2.001	Neutral	Destabilising	Unfavourable	-4.85	Decrease	10	0	234	V	T	Decrease	9	8	35	-4.126	0.164
3918	RpoB	C	V234S	V	234	S	Aliphatic	Polar	No	No	0.222	No	No Info	16.944	37.8026	15.912	0	-2.902	-0.681	0	3.6615	H	0	9.39	0.516	0	0	0	H	0	8.79	0.439	0	0	1	-2.48	Reducedstability	0	0.6	0.077	4.54044	0.107996	0.0371735	1.17057	-5.732e-06	0.40011	3.04604	-0.0155186	-0.0968078	-0.105173	-0.00394197	-0.24752	1.50744e-06	-9.29533e-08	-1.75813e-08	-22.4264	0.073598	-0.117413	0.813636	-2.778	Deleterious	Destabilising	Favourable	-6.46	Decrease	9	0	234	V	S	Decrease	9	8	35	-6.914	0.35
3919	RpoB	C	V234C	V	234	C	Aliphatic	Polar	No	No	0.222	No	No Info	16.944	37.8026	15.912	0	-1.726	-1.153	0	3.669	H	0	9.39	0	0	0	0	H	0	9.61	0.441	0	0	0	-0.39	Reducedstability	0	-0.22	-0.441	2.59154	0.0929319	0.0371455	0.628602	0	-0.437632	1.64093	-0.0141653	0.384429	0.262903	-0.0035997	-0.187799	0	0	0	-22.478	0.021976	-0.160073	0.804002	-2.795	Deleterious	Destabilising	Unfavourable	-0.63	Decrease	9	0	234	V	C	Decrease	8	8	35	-0.975	0.107
3920	RpoB	C	V234L	V	234	L	Aliphatic	Aliphatic	No	No	0.222	No	No Info	16.944	37.8026	15.912	0	-0.456	-1.412	0	0.057	H	0	9.39	0.516	0	0	0	H	0	10.24	0.555	0	0	0	0.23	Increasedstability	0	-0.85	-0.039	1.9816	0.0359634	0.0371444	-0.551841	7.16227e-12	-0.0624416	-1.29552	3.35834	0.579464	-0.174713	0.0552033	0.0334123	0	0	0	-22.5315	-0.031555	-0.223259	0.798012	-1.864	Neutral	Stabilising	Favourable	0.16	Decrease	7	0	234	V	L	Decrease	6	8	35	3.507	-0.326
3921	RpoB	C	V234I	V	234	I	Aliphatic	Aliphatic	No	No	0.222	No	No Info	16.944	37.8026	15.912	0	-0.456	-1.412	0	0.057	H	0	9.39	0.516	0	0	0	H	0	9.66	0.539	0	0	0	-0.15	Reducedstability	0	-0.27	-0.023	-0.967439	-0.0647288	-0.00395558	-0.649467	5.96192e-06	0.353443	-1.28143	0.0024144	0.581881	0.075969	0.0184302	0.145728	-1.46923e-06	9.29532e-08	1.75813e-08	-22.5164	-0.01644	-0.2142	0.800299	-0.824	Neutral	Destabilising	Unfavourable	-0.71	Decrease	9	0	234	V	I	Decrease	4	8	35	1.797	-0.31
3922	RpoB	C	V234M	V	234	M	Aliphatic	Aliphatic	No	No	0.222	No	No Info	16.944	37.8026	15.912	0	-0.524	-1.426	0	0.0495	H	0	9.39	0.516	0	0	0	H	0	9.76	0.538	0	0	0	-0.7	Reducedstability	0	-0.37	-0.022	1.07486	-0.0231736	-0.0363486	-0.93384	5.96167e-06	0.191889	-1.32999	1.85201	0.863423	-0.0102628	0.501151	-0.00739575	-1.46923e-06	9.29532e-08	1.75813e-08	-22.5092	-0.009185	-0.202593	0.795221	-1.923	Neutral	Destabilising	Favourable	-2.26	Decrease	9	0	234	V	M	Decrease	7	8	35	1.707	-0.365
3923	RpoB	C	V234P	V	234	P	Aliphatic	Polar	No	No	0.222	No	No Info	16.944	37.8026	15.912	0	-0.975	-1.279	0	0.0495	H	0	9.39	0.516	0	0	0	H	0	7.78	0.51	0	0	0	-3.05	Reducedstability	0	1.61	0.006	6.36967	1.14849	-0.0322457	0.731378	2.84217e-12	-0.584856	1.36728	5.51506	-0.293006	-1.48213	-0.000308266	-1.30678	0	0	0	-22.4263	0.073717	-0.103317	0.807983	-3.775	Deleterious	Destabilising	Favourable	-6.36	Decrease	9	0	234	V	P	Decrease	4	8	35	-2.515	0.406
3924	RpoB	C	V234F	V	234	F	Aliphatic	Aromatic	No	No	0.222	No	No Info	16.944	37.8026	15.912	0	-1.251	-1.098	0	5.7	H	0	9.39	0.516	0	0	0	H	0	10.82	0.586	0	0	0	-1.09	Reducedstability	0	-1.43	-0.07	8.04775	-0.0905186	0.0371143	-1.27486	0.0748649	0.331749	-2.02956	7.73732	0.39998	0.199968	2.64847	0.188805	0.0132144	9.29532e-08	1.75813e-08	-22.5021	-0.002101	-0.1856	0.789906	-3.459	Deleterious	Destabilising	Unfavourable	-1.04	Decrease	9	0	234	V	F	Decrease	8	8	35	-1.291	-1.117
3925	RpoB	C	V234Y	V	234	Y	Aliphatic	Aromatic	No	No	0.222	No	No Info	16.944	37.8026	15.912	0	-1.368	-1.145	0	5.7	H	0	9.39	0.516	0	0	0	H	0	10.15	0.612	0	0	0	-1.6	Reducedstability	0	-0.76	-0.096	6.66243	-0.144492	0.0371152	-1.40891	0.0727393	1.29165	-1.72185	4.36413	0.498783	0.195758	3.46311	0.189482	0.0143882	9.29532e-08	1.75813e-08	-22.4882	0.011784	-0.193905	0.790274	-3.53	Deleterious	Destabilising	Unfavourable	-2.6	Decrease	9	0	234	V	Y	Decrease	9	8	35	-2.916	-0.285
3926	RpoB	C	V234W	V	234	W	Aliphatic	Aromatic	No	No	0.222	No	No Info	16.944	37.8026	15.912	0	-1.772	-1.258	0	8.532	H	0	9.39	0	0	0	0	H	0	10.75	0.317	0	0	0	-1.46	Reducedstability	0	-1.36	-0.317	8.60315	-0.125296	0.106781	-2.21252	5.9615e-06	2.1396	-3.14096	10.658	0.541243	0.35932	0.277001	0.257645	-1.46923e-06	9.29532e-08	1.75813e-08	-22.486	0.013947	-0.2345	0.779492	-5.026	Deleterious	Destabilising	Favourable	-1.6	Decrease	9	0	234	V	W	Decrease	7	8	35	-2.73	-1.326
3927	RpoB	C	V234D	V	234	D	Aliphatic	Negative	No	No	0.222	No	No Info	16.944	37.8026	15.912	0	-2.653	-0.922	0	-0.2445	H	0	9.39	0.516	0	0	0	H	0	10.32	0.452	0	0	0	-2.33	Reducedstability	0	-0.93	0.064	4.21109	0.105589	0.0371442	0.413614	-0.180049	2.62862	1.6536	-0.0177908	0.0927733	-0.0838832	-0.00292323	-0.0994372	-0.435611	0	0	-22.4103	0.08967	-0.134269	0.813059	-4.613	Deleterious	Destabilising	Favourable	-6.34	Decrease	9	0	234	V	D	Decrease	5	8	35	-5.364	0.344
3928	RpoB	C	V234E	V	234	E	Aliphatic	Negative	No	No	0.222	No	No Info	16.944	37.8026	15.912	0	-2.402	-1.094	0	-0.2385	H	0	9.39	0.516	0	0	0	H	0	10.44	0.526	0	0	0	-1.91	Reducedstability	0	-1.05	-0.01	6.02753	0.050016	0.037175	-0.282309	-0.0975236	3.03049	0.476792	2.2721	1.00391	-0.207075	0.0723744	0.00644784	-0.328417	-9.29532e-08	-1.75813e-08	-22.4324	0.067597	-0.134278	0.80348	-3.742	Deleterious	Destabilising	Favourable	-7.55	Decrease	9	0	234	V	E	Decrease	4	8	35	-1.408	0.18
3929	RpoB	C	V234N	V	234	N	Aliphatic	Polar	No	No	0.222	No	No Info	16.944	37.8026	15.912	0	-2.25	-1.04	0	1.7115	H	0	9.39	0.516	0	0	0	H	0	10.32	0.464	0	0	0	-1.94	Reducedstability	0	-0.93	0.052	3.41105	0.0956798	0.0371441	0.176675	-1.7053e-13	1.32455	1.41316	-0.0117023	0.278766	0.0978728	-0.00109485	-0.0591756	0	0	0	-22.4145	0.085491	-0.132118	0.810948	-4.501	Deleterious	Destabilising	Unfavourable	-6.99	Decrease	10	0	234	V	N	Decrease	7	8	35	-3.625	0.357
3930	RpoB	C	V234Q	V	234	Q	Aliphatic	Polar	No	No	0.222	No	No Info	16.944	37.8026	15.912	0	-2.026	-1.102	0	1.719	H	0	9.39	0.516	0	0	0	H	0	10.39	0.533	1	0	0	-2.11	Reducedstability	0	-1	-0.017	3.48799	0.0543912	-1.42428	0.158878	0.0367565	1.59746	1.44254	-0.396358	1.97166	-0.130852	0.177803	-0.0133269	-1.46923e-06	9.29532e-08	1.75813e-08	-22.4487	0.0513	-0.162299	0.803805	-3.708	Deleterious	Destabilising	Favourable	-4.35	Decrease	9	0	234	V	Q	Decrease	8	8	35	-3.747	0.008
3931	RpoB	C	V234H	V	234	H	Aliphatic	Positive	No	No	0.222	No	No Info	16.944	37.8026	15.912	0	-2.461	-0.495	0	3.4395	H	0	9.39	0.516	0	0	0	H	0	9.75	0.564	0	0	1	-1.49	Reducedstability	0	-0.36	-0.048	9.28745	0.0550833	0.0371448	-0.729072	-7.94103e-11	1.94941	-0.221665	6.99315	0.483652	0.393442	0.163687	0.111143	-7.10543e-15	0	0.162608	-22.4445	0.05552	-0.144021	0.7989	-4.658	Deleterious	Destabilising	Unfavourable	-8.2	Decrease	10	0	234	V	H	Decrease	9	8	35	-4.111	0.107
3932	RpoB	C	V234K	V	234	K	Aliphatic	Positive	No	No	0.222	No	No Info	16.944	37.8026	15.912	0	-1.857	-1.421	0	3.033	H	0	9.39	0.516	0	0	0	H	0	10.32	0.557	0	0	0	-2.74	Reducedstability	0	-0.93	-0.041	6.79737	-0.119631	0.0371107	-0.953156	-0.0483028	3.65613	-0.752697	2.98942	1.41904	-0.0613181	0.335487	0.04143	0.29528	9.29532e-08	1.75813e-08	-22.4347	0.065301	-0.132805	0.801151	-3.708	Deleterious	Destabilising	Favourable	-10.7	Decrease	10	0	234	V	K	Decrease	9	8	35	-1.745	-0.06
3933	RpoB	C	V234R	V	234	R	Aliphatic	Positive	No	No	0.222	No	No Info	16.944	37.8026	15.912	0	-1.778	-1.483	0	2.382	H	0	9.39	0	0	0	0	H	0	10.5	0.586	0	0	0	-2.37	Reducedstability	0	-1.11	-0.586	13.7854	0.00577548	0.037144	-1.43062	0.123205	3.46776	-0.3723	10.2961	1.35651	-0.0787836	0.162584	0.0705109	0.21804	0	0	-22.4484	0.051595	-0.179048	0.784346	-4.257	Deleterious	Destabilising	Favourable	-7.18	Decrease	9	0	234	V	R	Decrease	6	8	35	-3.521	-0.232
3934	RpoB	C	T235G	T	235	G	Polar	Aliphatic	No	No	-0.522	No	No Info	19.556	41.3712	14.953	0	-1.341	-0.317	0	-3.5895	H	0	7.67	0.588	1	0	0	H	3	8.7	0.467	0	0	0	-0.82	Reducedstability	-3	-1.03	0.121	2.91642	-0.246713	1.65447	1.80615	0.0295671	-2.35331	2.60693	-0.0432184	-0.7399	0.180839	-0.0181585	-0.784105	0.0397653	9.29532e-08	1.75813e-08	-22.4745	0.025507	-0.081858	0.820079	-6.524	Deleterious	Destabilising	Unfavourable	-0.61	Decrease	8	0	235	T	G	Decrease	9	8	35	-0.972	0.932
3935	RpoB	C	T235A	T	235	A	Polar	Aliphatic	No	No	-0.522	No	No Info	19.556	41.3712	14.953	0	-0.949	-0.355	0	-3.582	H	0	7.67	0	1	0	0	H	0.3	7.74	0.518	0	0	0	0.49	Increasedstability	-0.3	-0.07	-0.518	1.41885	-0.262448	1.57725	0.933479	-0.0713373	-0.892156	1.04737	-0.0410138	-0.603004	-0.287867	-0.0219535	-0.432997	0.0405269	9.29532e-08	1.75813e-08	-22.5131	-0.013145	-0.128885	0.811704	-4.492	Deleterious	Stabilising	Favourable	2.5	Decrease	8	0	235	T	A	Decrease	9	8	35	-0.014	0.543
3936	RpoB	C	T235S	T	235	S	Polar	Polar	No	No	-0.522	No	No Info	19.556	41.3712	14.953	0	-1.509	-0.543	0	0.0435	H	0	7.67	0.588	1	0	0	H	0	7.84	0.523	0	0	0	-0.71	Reducedstability	0	-0.17	0.065	1.96839	0.0726939	0.207055	0.712573	0.00216989	-0.40456	1.60486	0.00711674	-0.105785	-0.103702	-0.0240291	-0.248419	0	0	0	-22.477	0.022935	-0.104688	0.810926	-3.659	Deleterious	Destabilising	Favourable	-1.85	Decrease	4	0	235	T	S	Decrease	8	8	35	-1.689	0.397
3937	RpoB	C	T235C	T	235	C	Polar	Polar	No	No	-0.522	No	No Info	19.556	41.3712	14.953	0	-0.724	-1.253	0	0.0495	H	0	7.67	0.588	1	0	0	H	0.3	7.34	0.571	1	0	0	0.97	Increasedstability	-0.3	0.33	0.017	1.56044	-0.39038	1.61638	0.17588	-0.0748103	-0.661699	0.153475	-0.0341876	0.465389	0.274202	-0.00886818	-0.193491	0.045064	9.29532e-08	1.75813e-08	-22.5264	-0.02641	-0.170775	0.803679	-5.393	Deleterious	Stabilising	Unfavourable	2.69	Decrease	3	0	235	T	C	Decrease	9	8	35	-0.178	0.105
3938	RpoB	C	T235V	T	235	V	Polar	Aliphatic	No	No	-0.522	No	No Info	19.556	41.3712	14.953	0	-0.248	-0.464	0	-3.5685	H	0	7.67	0	1	0	0	H	0	7.49	0	0	0	0	1.02	Increasedstability	0	0.18	0	0.674025	0.0378039	1.66641	-0.15749	-0.0528776	-0.0970728	-0.968825	0.320135	-0.121358	-0.0190145	0.0576447	-0.0159867	0.00867139	9.29532e-08	1.75813e-08	-22.5377	-0.037684	-0.196401	0.805776	-4.195	Deleterious	Stabilising	Unfavourable	2.89	Decrease	3	0	235	T	V	Decrease	8	8	35	0.581	0.033
3939	RpoB	C	T235L	T	235	L	Polar	Aliphatic	No	No	-0.522	No	No Info	19.556	41.3712	14.953	0	0.052	-0.534	0	-3.561	H	0	7.67	0.588	1	0	0	H	0	8.38	0.641	0	0	0	1.48	Increasedstability	0	-0.71	-0.053	0.104335	-0.397952	1.58723	-0.988794	-0.11943	0.102033	-2.64497	2.06396	0.567334	-0.145264	0.0376524	0.281681	0.0425441	9.29532e-08	1.75813e-08	-22.5447	-0.044712	-0.265152	0.800323	-5.128	Deleterious	Stabilising	Favourable	3.77	Decrease	4	0	235	T	L	Decrease	9	8	35	3.464	-0.146
3940	RpoB	C	T235I	T	235	I	Polar	Aliphatic	No	No	-0.522	No	No Info	19.556	41.3712	14.953	0	0.052	-0.534	0	-3.561	H	0	7.67	0.588	1	0	0	H	0	7.66	0.636	0	0	0	0.95	Increasedstability	0	0.01	-0.048	0.911473	-0.0135619	1.47981	-0.78598	-0.164395	0.203045	-2.27305	0.659567	0.470692	0.105011	1.19018	0.0223377	0.0401628	9.29532e-08	1.75813e-08	-22.5497	-0.049682	-0.236235	0.794878	-4.995	Deleterious	Stabilising	Unfavourable	3.2	Decrease	3	0	235	T	I	Decrease	7	8	35	2.763	-0.19
3941	RpoB	C	T235M	T	235	M	Polar	Aliphatic	No	No	-0.522	No	No Info	19.556	41.3712	14.953	0	0.134	-0.59	0	-3.5685	H	0	7.67	0	1	0	0	H	0	8.16	0	0	0	0	0.03	Increasedstability	0	-0.49	0	-1.74613	-0.462584	1.63751	-1.26351	-0.0716942	-0.161593	-2.78774	0.337858	0.919228	0.0164512	0.0492821	0.200583	0.0406643	9.29532e-08	1.75813e-08	-22.5335	-0.03349	-0.274066	0.786787	-5.193	Deleterious	Stabilising	Favourable	2.27	Decrease	3	0	235	T	M	Decrease	7	8	35	3.948	-0.428
3942	RpoB	C	T235P	T	235	P	Polar	Polar	No	No	-0.522	No	No Info	19.556	41.3712	14.953	0	-0.248	-0.464	0	-3.5685	H	0	7.67	0.588	1	0	0	H	0	7.74	0.596	0	0	0	-1.2	Reducedstability	0	-0.07	-0.008	1.84875	-0.338593	1.64168	0.363664	-0.0903067	-1.14216	-0.0773718	3.24943	-0.389216	-1.4058	-0.00622324	-2.55541	0.0436456	9.29532e-08	1.75813e-08	-22.4669	0.033049	-0.063443	0.803145	-5.593	Deleterious	Destabilising	Favourable	-2.35	Decrease	5	0	235	T	P	Decrease	7	8	35	-0.247	0.33
3943	RpoB	C	T235F	T	235	F	Polar	Aromatic	No	No	-0.522	No	No Info	19.556	41.3712	14.953	0	-0.627	-0.751	0	2.082	H	0	7.67	0	1	0	0	H	0.3	7.85	0.667	0	0	0	-0.12	Reducedstability	-0.3	-0.18	-0.667	7.11218	-0.297369	1.62987	-1.41128	-0.152164	0.278815	-2.79837	9.12209	0.382836	0.25648	0.0681408	0.41109	0.0331239	9.29532e-08	1.75813e-08	-22.5238	-0.023867	-0.260665	0.782215	-5.96	Deleterious	Stabilising	Unfavourable	2.76	Decrease	2	0	235	T	F	Decrease	7	8	35	2.357	-0.789
3944	RpoB	C	T235Y	T	235	Y	Polar	Aromatic	No	No	-0.522	No	No Info	19.556	41.3712	14.953	0	-0.41	-0.672	0	2.082	H	0	7.67	0.588	1	0	0	H	0.5	7.94	0.663	1	0	1	-0.44	Reducedstability	-0.5	-0.27	-0.075	7.60496	-0.885705	1.12956	-1.55357	-0.117739	0.917873	-2.50116	9.84154	0.47645	0.255339	0.00475034	0.397048	0.0376218	9.29532e-08	1.75813e-08	-22.5155	-0.015528	-0.234055	0.775022	-6.126	Deleterious	Stabilising	Unfavourable	0.06	Decrease	4	0	235	T	Y	Decrease	7	8	35	0.953	-0.711
3945	RpoB	C	T235W	T	235	W	Polar	Aromatic	No	No	-0.522	No	No Info	19.556	41.3712	14.953	0	-0.735	-1.056	0	4.914	H	0	7.67	0.588	1	0	0	H	11.8	6.12	0.594	0	0	0	-1.44	Reducedstability	-11.8	1.55	-0.006	8.92434	-1.25492	1.00299	-2.17208	0.320353	0.710174	-3.51674	11.4455	0.402091	0.357884	1.6183	0.966921	0.010795	9.29532e-08	1.75813e-08	-22.5067	-0.006745	-0.2445	0.772751	-6.327	Deleterious	Stabilising	Unfavourable	1.88	Decrease	3	0	235	T	W	Decrease	7	8	35	-1.586	-1.035
3946	RpoB	C	T235D	T	235	D	Polar	Negative	No	No	-0.522	No	No Info	19.556	41.3712	14.953	0	-1.088	-0.491	0	-3.864	H	0	7.67	0.588	1	0	0	H	0	8.22	0.585	0	1	0	0.11	Increasedstability	0	-0.55	0.003	4.96109	-0.332634	2.38124	-0.0413857	0.80784	2.28096	0.2745	-0.115408	-0.035328	0.180439	-0.0155876	0.0303859	-0.423542	9.29532e-08	1.75813e-08	-22.4656	0.034329	-0.11574	0.806514	-5.559	Deleterious	Destabilising	No change	-1.51	Decrease	6	0	235	T	D	Decrease	6	8	35	-0.407	0.369
3947	RpoB	C	T235E	T	235	E	Polar	Negative	No	No	-0.522	No	No Info	19.556	41.3712	14.953	0	-0.951	-0.625	0	-3.8565	H	0	7.67	0	1	0	0	H	0	7.85	0.616	1	1	1	-0.1	Reducedstability	0	-0.18	-0.616	4.1513	-0.388609	1.58684	-0.69871	0.32494	3.74029	-0.946436	-0.00873865	0.968824	-0.168097	0.317296	0.115442	-0.576304	9.29532e-08	1.75813e-08	-22.4704	0.029582	-0.130043	0.80328	-5.558	Deleterious	Destabilising	Favourable	-1.71	Decrease	5	0	235	T	E	Decrease	7	8	35	0.626	0.148
3948	RpoB	C	T235N	T	235	N	Polar	Polar	No	No	-0.522	No	No Info	19.556	41.3712	14.953	0	-1.305	-0.485	0	-1.9065	H	0	7.67	0	1	0	0	H	0	8.21	0	0	1	0	-0.35	Reducedstability	0	-0.54	0	3.22132	-0.395824	1.57386	-0.301642	-0.0757887	0.861342	0.037771	1.12431	0.233973	0.134566	-0.0132979	0.0545235	0.0420512	9.29532e-08	1.75813e-08	-22.467	0.032969	-0.096921	0.802852	-4.66	Deleterious	Destabilising	Unfavourable	-1.86	Decrease	6	0	235	T	N	Decrease	7	8	35	0.621	0.473
3949	RpoB	C	T235Q	T	235	Q	Polar	Polar	No	No	-0.522	No	No Info	19.556	41.3712	14.953	0	-1.172	-0.581	0	-1.899	H	0	7.67	0	1	0	0	H	0	7.44	0	1	1	1	-0.47	Reducedstability	0	0.23	0	2.92699	-0.694347	1.35197	-0.834931	-0.0813398	1.52151	-1.00661	0.33313	1.32331	-0.0996886	1.07135	0.118981	0.042627	9.29532e-08	1.75813e-08	-22.4812	0.018786	-0.140068	0.80201	-5.558	Deleterious	Destabilising	Favourable	-2.47	Decrease	5	0	235	T	Q	Decrease	8	8	35	-0.68	0.076
3950	RpoB	C	T235H	T	235	H	Polar	Positive	No	No	-0.522	No	No Info	19.556	41.3712	14.953	0	-1.573	0.108	0	-0.1785	H	0	7.67	0.588	1	0	0	H	0.2	7.86	0.629	0	1	1	-0.04	Reducedstability	-0.2	-0.19	-0.041	7.76764	-0.614279	1.09624	-1.13985	0.0223824	2.1371	-1.60862	6.86974	0.438172	0.415632	-0.0114919	0.244746	9.23706e-14	0	0.162608	-22.4854	0.014606	-0.235538	0.789802	-6.392	Deleterious	Destabilising	Unfavourable	-2.3	Decrease	8	0	235	T	H	Decrease	9	8	35	-2.199	-0.318
3951	RpoB	C	T235K	T	235	K	Polar	Positive	No	No	-0.522	No	No Info	19.556	41.3712	14.953	0	-0.854	-0.968	0	-0.5865	H	0	7.67	0	1	0	0	H	0	7.95	0	1	0	1	-1.28	Reducedstability	0	-0.28	0	7.89441	-1.14471	0.793725	-1.26678	-0.113446	3.42471	-2.10856	6.60317	1.46973	-0.0851939	0.0705436	0.306933	0.251215	9.29532e-08	1.75813e-08	-22.4792	0.020787	-0.239827	0.794798	-5.558	Deleterious	Destabilising	Favourable	-2.54	Decrease	7	0	235	T	K	Decrease	9	8	35	-1.41	-0.385
3952	RpoB	C	T235R	T	235	R	Polar	Positive	No	No	-0.522	No	No Info	19.556	41.3712	14.953	0	-0.919	-0.648	0	-1.2375	H	0	7.67	0.588	1	0	0	H	5.7	6.13	0.625	1	0	1	-0.82	Reducedstability	-5.7	1.54	-0.037	11.6197	-0.924696	0.912982	-1.92033	-0.184995	3.27061	-1.77889	10.1981	1.43353	-0.0316013	0.123161	0.376638	0.521888	9.29532e-08	1.75813e-08	-22.492	0.007942	-0.258657	0.785388	-5.56	Deleterious	Destabilising	Favourable	-2.06	Decrease	5	0	235	T	R	Decrease	5	8	35	-1.055	-0.309
3953	RpoB	C	V236G	V	236	G	Aliphatic	Aliphatic	No	No	0.128	No	No Info	17.911	41.4001	10.4002	30.6	-2.425	-0.415	0	0.0285	H	6	7.02	0	0	0	0	H	57.3	8.56	0.402	0	0	0	-2.72	Reducedstability	-51.3	-1.54	-0.402	2.07345	0.152196	-0.0263263	1.8838	0.111173	-2.3141	2.93592	-0.0109158	-0.759613	0.154214	-0.0528959	-0.866137	-1.4698e-06	9.29532e-08	1.75813e-08	-22.4596	0.040331	-0.097192	0.817711	-6.03	Deleterious	Destabilising	Unfavourable	-5.68	Decrease	10	3.3	236	V	G	Decrease	9	8	35	-5.998	0.76
3954	RpoB	C	V236A	V	236	A	Aliphatic	Aliphatic	No	No	0.128	No	No Info	17.911	41.4001	10.4002	30.6	-2.008	-0.495	0	0.036	H	6	7.02	0.424	0	0	0	H	19.8	7.48	0.387	0	0	0	-0.46	Reducedstability	-13.8	-0.46	0.037	1.03632	0.0845863	0.0163376	1.46489	0.108626	-1.77555	2.33325	-0.167062	-0.676468	-0.301374	-0.0509204	-0.628171	-1.4698e-06	9.29532e-08	1.75813e-08	-22.4929	0.007095	-0.138818	0.81017	-3.311	Deleterious	Destabilising	Favourable	-1.35	Decrease	10	3.3	236	V	A	Decrease	9	8	35	-0.709	0.471
3955	RpoB	C	V236T	V	236	T	Aliphatic	Polar	No	No	0.128	No	No Info	17.911	41.4001	10.4002	30.6	-2.143	-0.523	0	3.669	H	6	7.02	0.424	0	0	0	H	11.4	7.51	0.419	0	0	0	-1.67	Reducedstability	-5.4	-0.49	0.005	0.509182	-0.493662	-0.585614	0.296192	0.0403602	0.172778	0.952049	0.048948	0.0266256	0.0518144	-0.00030875	-0.198635	0	0	0	-22.4755	0.024519	-0.174554	0.809196	-2.954	Deleterious	Destabilising	Unfavourable	-3.93	Decrease	9	3.3	236	V	T	Decrease	9	8	35	-2.462	-0.092
3956	RpoB	C	V236S	V	236	S	Aliphatic	Polar	No	No	0.128	No	No Info	17.911	41.4001	10.4002	30.6	-2.355	-0.376	0	3.6615	H	6	7.02	0.424	0	0	0	H	19.1	7.58	0.406	0	0	0	-2.36	Reducedstability	-13.1	-0.56	0.018	1.4309	-0.404035	-0.536496	1.12113	0.133	-1.07989	2.35098	-0.0140085	-0.0845409	-0.0447419	-0.0105004	-0.388351	-1.4698e-06	9.29532e-08	1.75813e-08	-22.4618	0.038135	-0.108706	0.807393	-4.767	Deleterious	Destabilising	Unfavourable	-3.81	Decrease	9	3.3	236	V	S	Decrease	9	8	35	-4.511	0.166
3957	RpoB	C	V236C	V	236	C	Aliphatic	Polar	No	No	0.128	No	No Info	17.911	41.4001	10.4002	30.6	-1.729	-0.62	0	3.669	H	6	7.02	0.424	0	0	0	H	13.7	7.49	0.416	1	0	1	-0.22	Reducedstability	-7.7	-0.47	0.008	1.32506	-0.054594	-0.0138587	0.804667	0.101077	-1.29983	1.52508	-0.0554928	0.0660444	0.254697	-0.00273078	-0.276937	-1.4698e-06	9.29532e-08	1.75813e-08	-22.4885	0.011519	-0.161193	0.804139	-4.133	Deleterious	Destabilising	Unfavourable	-2.31	Decrease	9	3.3	236	V	C	Decrease	9	8	35	0.746	-0.164
3958	RpoB	C	V236L	V	236	L	Aliphatic	Aliphatic	No	No	0.128	No	No Info	17.911	41.4001	10.4002	30.6	-0.894	-0.784	0	0.057	H	6	7.02	0	0	0	0	H	5.7	7.39	0.468	0	0	0	0.23	Increasedstability	0.3	-0.37	-0.468	-0.775372	-0.0522951	0.080726	-0.77339	-0.00796808	0.223016	-1.65554	0.13432	0.779856	-0.102179	0.598082	0.0129499	0	0	0	-22.5261	-0.026101	-0.241569	0.793901	-2.178	Neutral	Destabilising	Favourable	-0.4	Decrease	7	3.3	236	V	L	Decrease	6	8	35	3.146	-0.398
3959	RpoB	C	V236I	V	236	I	Aliphatic	Aliphatic	No	No	0.128	No	No Info	17.911	41.4001	10.4002	30.6	-0.894	-0.784	0	0.057	H	6	7.02	0.424	0	0	0	H	4.7	7.21	0.437	0	0	0	-0.15	Reducedstability	1.3	-0.19	-0.013	-0.369912	-0.0271222	-0.0769788	-0.633679	-0.0582794	0.813198	-1.05532	0.0163721	0.563387	0.0954804	-0.00696578	0.145988	0	0	0	-22.5163	-0.016323	-0.235622	0.795463	-0.637	Neutral	Stabilising	Favourable	0.09	Decrease	8	3.3	236	V	I	Decrease	5	8	35	3.91	-0.297
3960	RpoB	C	V236M	V	236	M	Aliphatic	Aliphatic	No	No	0.128	No	No Info	17.911	41.4001	10.4002	30.6	-0.899	-0.676	0	0.0495	H	6	7.02	0.424	0	0	0	H	5.3	6.02	0.407	1	0	0	-0.73	Reducedstability	0.7	1	0.017	-0.258037	0.0646879	1.25329	-0.480265	-0.0366709	0.0562672	-0.932858	-0.14844	-0.182841	0.191215	-0.0424203	-0.100108	-1.47533e-06	9.18303e-08	1.75813e-08	-22.5046	-0.004627	-0.299803	0.790429	-2.302	Neutral	Destabilising	Favourable	-1.59	Decrease	8	3.3	236	V	M	Decrease	8	8	35	2.519	-0.17
3961	RpoB	C	V236P	V	236	P	Aliphatic	Polar	No	No	0.128	No	No Info	17.911	41.4001	10.4002	30.6	-1.237	-0.681	0	0.0495	H	6	7.02	0	0	0	0	H	6.6	7.07	0	0	0	0	-3.05	Reducedstability	-0.6	-0.05	0	1.35868	0.0955919	-0.0154492	0.966326	0.0753609	-1.80457	1.45402	2.41405	-0.431498	-1.38722	-0.00943623	-2.70498	0.00150501	9.18303e-08	1.75813e-08	-22.4498	0.050148	-0.109284	0.807106	-5.154	Deleterious	Destabilising	Unfavourable	-4.04	Decrease	9	3.3	236	V	P	Decrease	5	8	35	-3.468	0.496
3962	RpoB	C	V236F	V	236	F	Aliphatic	Aromatic	No	No	0.128	No	No Info	17.911	41.4001	10.4002	30.6	-1.333	-0.245	0	5.7	H	6	7.02	0.424	0	0	0	H	3.8	5.97	0.455	0	0	0	-1.05	Reducedstability	2.2	1.05	-0.031	0.662563	0.452133	3.60984	-0.0185171	-0.530727	-0.94694	-0.175033	0.00542875	-2.21291	0.508582	-0.0166977	-0.169098	0.00359618	-0.0161881	1.75813e-08	-22.4902	0.009732	-0.268389	0.784465	-3.634	Deleterious	Destabilising	Unfavourable	-1.24	Decrease	8	3.3	236	V	F	Decrease	8	8	35	2.593	-0.924
3963	RpoB	C	V236Y	V	236	Y	Aliphatic	Aromatic	No	No	0.128	No	No Info	17.911	41.4001	10.4002	30.6	-1.421	-0.283	0	5.7	H	6	7.02	0.424	0	0	0	H	6.2	7.33	0.539	1	1	0	-1.53	Reducedstability	-0.2	-0.31	-0.115	0.972382	0.525929	-0.662498	-0.306125	-0.781973	0.488232	-0.0108607	0.751832	0.451341	0.539036	-0.0295685	-0.228262	0.00471081	0.00232601	1.75813e-08	-22.4806	0.019353	-0.255171	0.78014	-3.663	Deleterious	Destabilising	Unfavourable	-1.73	Decrease	9	3.3	236	V	Y	Decrease	9	8	35	1.561	-1.152
3964	RpoB	C	V236W	V	236	W	Aliphatic	Aromatic	No	No	0.128	No	No Info	17.911	41.4001	10.4002	30.6	-1.72	-0.334	0	8.532	H	6	7.02	0	0	0	0	H	7	5.96	0	1	0	0	-1.3	Reducedstability	-1	1.06	0	2.89825	0.0946543	-0.808093	-1.31035	-0.139065	1.90554	-1.23457	3.06588	0.797102	0.713985	-0.18684	-0.404841	-1.47689e-06	9.16971e-08	1.75813e-08	-22.482	0.017972	-0.272028	0.776208	-5.619	Deleterious	Destabilising	Favourable	-1.64	Decrease	8	3.3	236	V	W	Decrease	7	8	35	3.204	-1.416
3965	RpoB	C	V236D	V	236	D	Aliphatic	Negative	No	No	0.128	No	No Info	17.911	41.4001	10.4002	30.6	-2.764	-0.705	0	-0.2445	H	6	7.02	0.424	0	0	0	H	4.6	6.46	0.396	1	0	1	-2.31	Reducedstability	1.4	0.56	0.028	3.31515	0.0357663	1.74738	0.941187	1.45413	-0.100983	1.45973	0.114648	-1.71843	-0.0645479	-0.0227093	-0.543769	-0.474721	-0.0562998	1.75813e-08	-22.4462	0.053775	-0.147242	0.808798	-5.843	Deleterious	Destabilising	Unfavourable	-2.28	Decrease	9	3.3	236	V	D	Decrease	6	8	35	-6.585	0.115
3966	RpoB	C	V236E	V	236	E	Aliphatic	Negative	No	No	0.128	No	No Info	17.911	41.4001	10.4002	30.6	-2.666	-0.864	0	-0.2385	H	6	7.02	0.424	0	0	0	H	3.3	6.54	0.406	1	0	1	-2.03	Reducedstability	2.7	0.48	0.018	3.74024	-0.299017	0.307105	0.163831	1.5843	1.87225	0.973827	-1.11403	0.476398	-0.0384003	0.0856125	-0.189978	-0.278608	0.00696422	1.75813e-08	-22.4569	0.043068	-0.164728	0.804588	-5.035	Deleterious	Destabilising	Favourable	-0.96	Decrease	9	3.3	236	V	E	Decrease	4	8	35	-3.343	-0.19
3967	RpoB	C	V236N	V	236	N	Aliphatic	Polar	No	No	0.128	No	No Info	17.911	41.4001	10.4002	30.6	-1.838	-0.759	0	1.7115	H	6	7.02	0.424	0	0	0	H	4.2	6.47	0.403	1	0	0	-2.11	Reducedstability	1.8	0.55	0.021	1.55749	-0.410207	-0.52038	0.13282	-0.0159189	0.756942	1.10928	0.0780702	0.163907	0.300318	-0.0373409	-0.264922	-1.47533e-06	9.18307e-08	1.75813e-08	-22.4621	0.037841	-0.155172	0.805584	-5.651	Deleterious	Destabilising	Unfavourable	-2.94	Decrease	10	3.3	236	V	N	Decrease	8	8	35	-2.286	0.063
3968	RpoB	C	V236Q	V	236	Q	Aliphatic	Polar	No	No	0.128	No	No Info	17.911	41.4001	10.4002	30.6	-1.893	-0.763	0	1.719	H	6	7.02	0.424	0	0	0	H	3.1	6.5	0.403	1	0	1	-1.89	Reducedstability	2.9	0.52	0.021	0.0353392	-0.462615	-2.36877	-0.574397	-0.0878679	1.91453	0.171351	0.0106926	1.28588	0.144279	0.00225775	-0.0584437	1.47533e-06	-9.18307e-08	-1.75813e-08	-22.4849	0.015096	-0.165482	0.797393	-4.976	Deleterious	Destabilising	Favourable	-2.29	Decrease	9	3.3	236	V	Q	Decrease	9	8	35	-0.858	-0.252
3969	RpoB	C	V236H	V	236	H	Aliphatic	Positive	No	No	0.128	No	No Info	17.911	41.4001	10.4002	30.6	-2.041	-0.014	0	3.4395	H	6	7.02	0.424	0	0	0	H	3.4	6.02	0.433	1	0	0	-1.55	Reducedstability	2.6	1	-0.009	1.45718	-0.280734	-0.495161	-0.618026	-0.0311548	1.77568	0.0370127	-0.00012037	0.405732	0.540375	0.00153478	-0.205218	-1.47542e-06	9.18307e-08	0.122048	-22.4684	0.031577	-0.229674	0.785484	-5.416	Deleterious	Destabilising	Unfavourable	-4.22	Decrease	10	3.3	236	V	H	Decrease	9	8	35	0.812	-0.656
3970	RpoB	C	V236K	V	236	K	Aliphatic	Positive	No	No	0.128	No	No Info	17.911	41.4001	10.4002	30.6	-1.746	-1.073	0	3.033	H	6	7.02	0.424	0	0	0	H	4.2	6.25	0.438	1	0	0	-2.77	Reducedstability	1.8	0.77	-0.014	-0.464842	-0.979402	-2.45751	-0.857509	-1.31141	3.7489	-0.426237	0.117381	1.45264	0.0931394	-0.00450735	0.0666907	0.163782	-0.00410056	0	-22.4824	0.017625	-0.247332	0.787515	-5.032	Deleterious	Destabilising	Favourable	-1.58	Decrease	10	3.3	236	V	K	Decrease	9	8	35	1.704	-0.682
3971	RpoB	C	V236R	V	236	R	Aliphatic	Positive	No	No	0.128	No	No Info	17.911	41.4001	10.4002	30.6	-1.338	-1.305	0	2.382	H	6	7.02	0.424	0	0	0	H	4.9	6.32	0.452	1	0	0	-2.35	Reducedstability	1.1	0.7	-0.028	0.123711	0.250667	0.758707	-0.570888	-1.11701	0.742762	0.108339	-0.174445	-0.297506	0.189604	0.304234	-0.128995	-0.0341151	-0.0366349	1.75813e-08	-22.4946	0.005368	-0.279174	0.780595	-5.719	Deleterious	Destabilising	Favourable	-3.77	Decrease	9	3.3	236	V	R	Decrease	7	8	35	3.488	-0.56
3972	RpoB	C	L237G	L	237	G	Aliphatic	Aliphatic	No	No	-0.078	No	No Info	14.988	36.1096	12.7602	10.4	-2.556	-0.668	0	0.021	H	10.4	11.58	0.395	0	0	0	H	53.2	7.37	0.405	0	0	0	-2.86	Reducedstability	-42.8	4.21	-0.01	4.24621	0.076005	0	1.93823	0	-0.811392	3.88589	0	-1.18192	0.348409	-0.00900887	-0.541553	0	0	0	-22.3809	0.11905	-0.054952	0.827775	-6.358	Deleterious	Destabilising	Unfavourable	-1.05	Decrease	9	9.3	237	L	G	Decrease	9	8	35	-6.71	1.014
3973	RpoB	C	L237A	L	237	A	Aliphatic	Aliphatic	No	No	-0.078	No	No Info	14.988	36.1096	12.7602	10.4	-2.057	-0.768	0	0.0285	H	10.4	11.58	0.395	0	0	0	H	25	9.18	0.372	0	0	0	-2.63	Reducedstability	-14.6	2.4	0.023	2.75184	0.0489989	-3.13421e-05	1.40947	6.09339e-06	-0.421979	2.96316	0.00572044	-1.09388	-0.120604	-0.0390171	-0.220624	-1.46235e-06	8.74755e-08	1.75813e-08	-22.4259	0.074104	-0.105314	0.81839	-3.961	Deleterious	Destabilising	Favourable	-0.98	Decrease	9	9.3	237	L	A	Decrease	9	8	35	-5.725	0.775
3974	RpoB	C	L237T	L	237	T	Aliphatic	Polar	No	No	-0.078	No	No Info	14.988	36.1096	12.7602	10.4	-2.338	-0.399	0	3.6615	H	10.4	11.58	0.395	0	0	0	H	13.7	11.28	0.402	0	0	0	-2.19	Reducedstability	-3.3	0.3	-0.007	2.40747	-0.657524	-0.6315	0.687339	0	0.723841	2.17207	0.0331864	-0.557097	0.12532	0.51184	0.199692	0	0	0	-22.3937	0.106274	-0.090941	0.81336	-3.961	Deleterious	Destabilising	Unfavourable	-3.2	Decrease	8	9.3	237	L	T	Decrease	8	8	35	-6.431	0.492
3975	RpoB	C	L237S	L	237	S	Aliphatic	Polar	No	No	-0.078	No	No Info	14.988	36.1096	12.7602	10.4	-2.724	-0.259	0	3.654	H	10.4	11.58	0.395	0	0	0	H	23.7	9.26	0.375	0	0	1	-2.47	Reducedstability	-13.3	2.32	0.02	2.8306	-0.592324	-0.6315	1.17029	0	0.223884	3.17863	0	-0.588431	0.0784645	-0.00840707	-0.0942321	0	0	0	-22.367	0.133	-0.041087	0.816806	-4.693	Deleterious	Destabilising	Unfavourable	-2.42	Decrease	7	9.3	237	L	S	Decrease	9	8	35	-7.235	0.744
3976	RpoB	C	L237C	L	237	C	Aliphatic	Polar	No	No	-0.078	No	No Info	14.988	36.1096	12.7602	10.4	-1.642	-0.585	0	3.6615	H	10.4	11.58	0.395	0	0	0	H	18.2	9.68	0.388	0	0	0	-1.24	Reducedstability	-7.8	1.9	0.007	2.81828	0.0411258	3.13421e-05	0.898559	-6.09339e-06	-0.300652	2.16989	-0.00415104	-0.421256	0.443205	-0.0084715	-0.182267	1.46235e-06	-8.74755e-08	-1.75813e-08	-22.429	0.070958	-0.113614	0.808017	-3.995	Deleterious	Destabilising	Unfavourable	-3.15	Decrease	7	9.3	237	L	C	Decrease	7	8	35	-2.186	0.463
3977	RpoB	C	L237V	L	237	V	Aliphatic	Aliphatic	No	No	-0.078	No	No Info	14.988	36.1096	12.7602	10.4	-1.09	-0.981	0	0.0435	H	10.4	11.58	0.395	0	0	0	H	15.2	10.72	0.408	0	0	0	-2.88	Reducedstability	-4.8	0.86	-0.013	1.56318	-0.000108354	0	0.55591	0	0.119018	1.31517	0	-0.527978	0.104351	-0.00318155	0.167573	0	0	0	-22.4497	0.050258	-0.129362	0.806632	-2.197	Neutral	Destabilising	No change	-1.38	Decrease	5	9.3	237	L	V	Decrease	8	8	35	-0.879	0.291
3978	RpoB	C	L237I	L	237	I	Aliphatic	Aliphatic	No	No	-0.078	No	No Info	14.988	36.1096	12.7602	10.4	-0.638	-1.09	0	0.0495	H	10.4	11.58	0.395	0	0	0	H	10.4	11.08	0.442	0	0	0	-0.45	Reducedstability	0	0.5	-0.047	1.23212	-0.00506583	0	0.105955	0	0.225501	0.289523	0.0986351	-0.00388608	0.0933484	0.428112	0.117734	0	0	0	-22.4752	0.024804	-0.169449	0.801889	-1.264	Neutral	Stabilising	Favourable	0.18	Decrease	7	9.3	237	L	I	Decrease	7	8	35	-1.017	0.191
3979	RpoB	C	L237M	L	237	M	Aliphatic	Aliphatic	No	No	-0.078	No	No Info	14.988	36.1096	12.7602	10.4	-0.732	-0.986	0	0.0435	H	10.4	11.58	0.395	0	0	0	H	3.6	11.57	0.37	0	0	0	-0.93	Reducedstability	6.8	0.01	0.025	-0.463048	0.00932866	3.13421e-05	-0.329376	-6.09338e-06	-0.137935	-0.341643	-0.00343131	0.15796	0.192727	-0.0107062	0.0236717	1.46235e-06	-8.74755e-08	-1.75813e-08	-22.4649	0.035078	-0.234602	0.797693	-1.331	Neutral	Destabilising	Favourable	-0.57	Decrease	6	9.3	237	L	M	Decrease	8	8	35	0.846	-0.051
3980	RpoB	C	L237P	L	237	P	Aliphatic	Polar	No	No	-0.078	No	No Info	14.988	36.1096	12.7602	10.4	-1.09	-0.981	0	0.0435	H	10.4	11.58	0.395	0	0	0	H	17.4	8.73	0.443	0	0	0	-2.75	Reducedstability	-7	2.85	-0.048	1.02834	0.0472592	0	0.877748	0	-0.776437	1.79075	1.13682	-0.805783	-1.23557	-0.00644246	-2.43127	0	0	0	-22.3677	0.132311	-0.028448	0.810817	-5.96	Deleterious	Destabilising	Unfavourable	-0.17	Decrease	7	9.3	237	L	P	Decrease	4	8	35	-3.349	0.531
3981	RpoB	C	L237F	L	237	F	Aliphatic	Aromatic	No	No	-0.078	No	No Info	14.988	36.1096	12.7602	10.4	-1.167	-1.036	0	5.6925	H	10.4	11.58	0.395	0	0	0	H	1.6	10.82	0.398	0	0	0	-1.23	Reducedstability	8.8	0.76	-0.003	-0.631583	-0.00506915	0	-0.436296	0	-0.0763755	-0.530612	0.00180222	0.0813106	0.3192	0.000457993	0.0760925	0.0139997	0	0	-22.4594	0.040559	-0.243648	0.795916	-0.924	Neutral	Destabilising	Unfavourable	-0.11	Decrease	5	9.3	237	L	F	Decrease	6	8	35	-0.797	-0.268
3982	RpoB	C	L237Y	L	237	Y	Aliphatic	Aromatic	No	No	-0.078	No	No Info	14.988	36.1096	12.7602	10.4	-1.098	-1.099	0	5.6925	H	10.4	11.58	0.395	0	0	0	H	0.9	10.55	0.4	0	0	0	-1.31	Reducedstability	9.5	1.03	-0.005	-0.064338	-0.00806954	-3.12602e-05	-0.6977	0.048484	0.640106	-0.642898	-0.0161259	0.202622	0.350162	0.0531946	0.125088	0.0059177	8.74755e-08	1.75813e-08	-22.4418	0.05813	-0.19113	0.787223	-2.491	Neutral	Destabilising	Unfavourable	-0.41	Decrease	6	9.3	237	L	Y	Decrease	5	8	35	-1.806	-0.242
3983	RpoB	C	L237W	L	237	W	Aliphatic	Aromatic	No	No	-0.078	No	No Info	14.988	36.1096	12.7602	10.4	-1.349	-1.243	0	8.5245	H	10.4	11.58	0.395	0	0	0	H	1.3	10.66	0.425	0	0	0	-1.15	Reducedstability	9.1	0.92	-0.03	-1.50748	-0.00237177	0	-1.13576	0	0.452631	-1.58247	0.00745277	0.373761	0.43172	-0.0524398	0.043726	0	0	0	-22.4332	0.0668	-0.251414	0.781252	-3.824	Deleterious	Stabilising	Unfavourable	0.22	Decrease	5	9.3	237	L	W	Decrease	5	8	35	1.184	-0.529
3984	RpoB	C	L237D	L	237	D	Aliphatic	Negative	No	No	-0.078	No	No Info	14.988	36.1096	12.7602	10.4	-1.571	-0.368	0	-0.252	H	10.4	11.58	0.395	0	0	0	H	17.1	9.86	0.381	0	0	0	-1.97	Reducedstability	-6.7	1.72	0.014	3.72002	0.0352857	-3.12602e-05	0.857818	0.181535	1.14818	2.33903	0.00510251	-0.457739	0.116302	-0.0143808	-0.0598097	-0.491085	8.74755e-08	1.75813e-08	-22.3648	0.135134	-0.062565	0.812087	-6.358	Deleterious	Destabilising	Unfavourable	-0.73	Decrease	8	9.3	237	L	D	Decrease	7	8	35	-3.781	0.723
3985	RpoB	C	L237E	L	237	E	Aliphatic	Negative	No	No	-0.078	No	No Info	14.988	36.1096	12.7602	10.4	-1.354	-0.493	0	-0.2445	H	10.4	11.58	0.395	0	0	0	H	11.4	10.46	0.39	0	0	0	0.01	Increasedstability	-1	1.12	0.005	2.83222	0.00446591	4.66116e-12	0.384676	0.0558083	1.29243	1.40274	5.68434e-14	-0.0269397	-0.0076	-0.00882737	-0.0206132	-0.264538	0	0	-22.3989	0.101083	-0.138496	0.811494	-5.659	Deleterious	Destabilising	Favourable	-0.16	Decrease	7	9.3	237	L	E	Decrease	5	8	35	-5.072	0.387
3986	RpoB	C	L237N	L	237	N	Aliphatic	Polar	No	No	-0.078	No	No Info	14.988	36.1096	12.7602	10.4	-1.969	-0.654	0	1.704	H	10.4	11.58	0.395	0	0	0	H	12.9	11.4	0.363	0	0	0	-2.25	Reducedstability	-2.5	0.18	0.032	3.32079	0.0144596	0	0.784704	0	0.434206	2.22181	7.68163e-06	-0.4204	0.2964	-0.0103964	-0.0937863	0	0	0	-22.3648	0.135174	-0.063718	0.811856	-5.692	Deleterious	Destabilising	Unfavourable	-2.57	Decrease	8	9.3	237	L	N	Decrease	7	8	35	-4.811	0.758
3987	RpoB	C	L237Q	L	237	Q	Aliphatic	Polar	No	No	-0.078	No	No Info	14.988	36.1096	12.7602	10.4	-1.747	-0.661	0	1.7115	H	10.4	11.58	0.395	0	0	0	H	10	11.4	0	0	0	0	-0.29	Reducedstability	0.4	0.18	0.395	2.10388	-0.623472	-0.594022	0.244153	0	0.931589	1.45304	0	0.662606	0.0608	-0.0308175	0.144623	0	0	0	-22.4211	0.078893	-0.108781	0.800913	-4.994	Deleterious	Destabilising	Favourable	-0.79	Decrease	7	9.3	237	L	Q	Decrease	8	8	35	-4.387	0.478
3988	RpoB	C	L237H	L	237	H	Aliphatic	Positive	No	No	-0.078	No	No Info	14.988	36.1096	12.7602	10.4	-1.76	-0.036	0	3.4335	H	10.4	11.58	0.395	0	0	0	H	5	11.06	0.381	0	0	0	-0.61	Reducedstability	5.4	0.52	0.014	2.35729	-0.00507834	1.13687e-13	-0.0161306	-3.93925e-11	0.984403	0.832476	0	0.0770189	0.3876	0.00104767	0.064516	3.55271e-14	0	0.0959579	-22.3952	0.10482	-0.179256	0.80373	-5.091	Deleterious	Destabilising	Unfavourable	-1.98	Decrease	8	9.3	237	L	H	Decrease	9	8	35	-3.667	0.103
3989	RpoB	C	L237K	L	237	K	Aliphatic	Positive	No	No	-0.078	No	No Info	14.988	36.1096	12.7602	10.4	-1.588	-0.643	0	3.0255	H	10.4	11.58	0.395	0	0	0	H	2.5	11.31	0.369	0	0	0	-1	Reducedstability	7.9	0.27	0.026	2.247	-9.54969e-12	-5.11591e-12	-0.210032	-0.0171669	1.6428	0.164617	0.11209	0.362631	0.0836	-0.00193404	-0.0687898	0.110394	0	0	-22.4004	0.099622	-0.171325	0.803639	-4.994	Deleterious	Destabilising	Favourable	-1.02	Decrease	8	9.3	237	L	K	Decrease	9	8	35	-1.517	-0.037
3990	RpoB	C	L237R	L	237	R	Aliphatic	Positive	No	No	-0.078	No	No Info	14.988	36.1096	12.7602	10.4	-1.439	-0.617	0	2.3745	H	10.4	11.58	0.395	0	0	0	H	1.2	10.04	0.382	0	0	0	-1.09	Reducedstability	9.2	1.54	0.013	2.23176	-0.0050758	0	-0.826889	0.0277876	1.98692	0.0996249	0.0035377	0.61218	0.127477	0.0834747	-0.042357	0.122724	0	0	-22.4113	0.088693	-0.237765	0.790768	-5.027	Deleterious	Destabilising	Favourable	-1.45	Decrease	7	9.3	237	L	R	Decrease	7	8	35	-4.034	0.643
3991	RpoB	C	L238G	L	238	G	Aliphatic	Aliphatic	No	No	-0.37	No	No Info	19.874	41.1987	11.4205	1.9	-3.197	-0.354	0	0.021	H	1.9	9.42	0.486	0	0	0	H	44.7	7.99	0.466	0	0	0	-3.78	Reducedstability	-42.8	1.43	0.02	5.1022	0.172562	3.12602e-05	2.23198	-6.10746e-06	-0.957981	4.33343	-0.00343131	-1.01719	0.3496	-0.00680268	-0.609198	1.4643e-06	-8.74755e-08	-1.75813e-08	-22.4047	0.095275	-0.029845	0.831434	-7.466	Deleterious	Destabilising	Unfavourable	-5.99	Decrease	9	2.2	238	L	G	Decrease	9	8	35	-9.362	1.053
3992	RpoB	C	L238A	L	238	A	Aliphatic	Aliphatic	No	No	-0.37	No	No Info	19.874	41.1987	11.4205	1.9	-2.609	-0.45	0	0.0285	H	1.9	9.42	0	0	0	0	H	20.2	9.03	0	0	0	0	-3.2	Reducedstability	-18.3	0.39	0	3.36132	0.00599937	0	1.6921	0	-0.611129	3.47109	0	-1.06954	-0.1216	-0.00559308	-0.433037	0	0	0	-22.4465	0.053521	-0.079648	0.822431	-4.502	Deleterious	Destabilising	Favourable	-3.05	Decrease	9	2.2	238	L	A	Decrease	9	8	35	-6.527	0.783
3993	RpoB	C	L238T	L	238	T	Aliphatic	Polar	No	No	-0.37	No	No Info	19.874	41.1987	11.4205	1.9	-2.869	-0.177	0	3.6615	H	1.9	9.42	0	0	0	0	H	10	9.12	0	0	0	1	-3.52	Reducedstability	-8.1	0.3	0	2.93466	-0.537149	-0.537001	0.935723	-6.10627e-06	0.546502	2.48771	0.434148	-0.502023	0.0988002	0.00795647	-0.091099	1.4643e-06	-8.74755e-08	-1.75813e-08	-22.4113	0.088639	-0.02572	0.810513	-4.502	Deleterious	Destabilising	Unfavourable	-5.54	Decrease	9	2.2	238	L	T	Decrease	8	8	35	-6.351	0.502
3994	RpoB	C	L238S	L	238	S	Aliphatic	Polar	No	No	-0.37	No	No Info	19.874	41.1987	11.4205	1.9	-3.287	-0.023	0	3.654	H	1.9	9.42	0.486	0	0	0	H	17.9	9.01	0.46	0	0	1	-3.66	Reducedstability	-16	0.41	0.026	3.94896	-0.560113	-0.56129	1.47214	0	0.161578	3.69554	0.1948	-0.547544	0.076	0.017847	-0.315242	0	0	0	-22.394	0.105983	-0.022999	0.81994	-5.512	Deleterious	Destabilising	Unfavourable	-6.53	Decrease	8	2.2	238	L	S	Decrease	8	8	35	-9.492	0.832
3995	RpoB	C	L238C	L	238	C	Aliphatic	Polar	No	No	-0.37	No	No Info	19.874	41.1987	11.4205	1.9	-2.037	-0.543	0	3.6615	H	1.9	9.42	0	0	0	0	H	12.5	8.61	0.454	0	0	0	-1.14	Reducedstability	-10.6	0.81	-0.454	3.03148	-0.11367	-0.111976	1.07675	0	-0.540939	2.58499	0	-0.303466	0.4408	-0.00100666	-0.261726	0	0	0	-22.4451	0.054841	-0.066826	0.808609	-4.531	Deleterious	Destabilising	Unfavourable	-0.99	Decrease	7	2.2	238	L	C	Decrease	7	8	35	-0.699	0.455
3996	RpoB	C	L238V	L	238	V	Aliphatic	Aliphatic	No	No	-0.37	No	No Info	19.874	41.1987	11.4205	1.9	-1.452	-0.67	0	0.0435	H	1.9	9.42	0.486	0	0	0	H	6.1	9.18	0.469	0	0	0	-3.03	Reducedstability	-4.2	0.24	0.017	1.98017	-4.67043e-06	2.90751e-05	0.639354	-6.42091e-06	0.119435	1.42197	0.113592	-0.527631	0.0988012	0.114631	0.0459028	1.58069e-06	-8.74755e-08	-1.75813e-08	-22.4459	0.054042	-0.093966	0.814385	-2.135	Neutral	Destabilising	Favourable	-1.63	Decrease	6	2.2	238	L	V	Decrease	7	8	35	-5.074	0.299
3997	RpoB	C	L238I	L	238	I	Aliphatic	Aliphatic	No	No	-0.37	No	No Info	19.874	41.1987	11.4205	1.9	-0.902	-0.79	0	0.0495	H	1.9	9.42	0.486	0	0	0	H	5.9	9.51	0.504	0	0	0	-0.51	Reducedstability	-4	-0.09	-0.018	0.607568	0.0330865	0.000570989	-0.0407146	0	0.289317	0.0319101	0.205523	-0.0113291	0.076	0.023204	-0.0613565	0	0	0	-22.4762	0.023797	-0.1396	0.808989	-1.194	Neutral	Destabilising	Favourable	-1.52	Decrease	7	2.2	238	L	I	Decrease	6	8	35	-0.346	0.065
3998	RpoB	C	L238M	L	238	M	Aliphatic	Aliphatic	No	No	-0.37	No	No Info	19.874	41.1987	11.4205	1.9	-0.86	-0.831	0	0.0435	H	1.9	9.42	0.486	0	0	0	H	2	8.98	0.477	0	0	0	-0.99	Reducedstability	-0.1	0.44	0.009	-0.378103	-0.00374904	-3.13742e-05	-0.403724	-0.00289927	-0.0864442	-0.339224	0.0290751	0.265162	0.1824	-0.0186657	-0.050354	-1.46705e-06	8.74755e-08	1.75813e-08	-22.4785	0.021518	-0.157042	0.805305	-1.739	Neutral	Destabilising	Favourable	-3.35	Decrease	7	2.2	238	L	M	Decrease	7	8	35	-0.112	0.035
3999	RpoB	C	L238P	L	238	P	Aliphatic	Polar	No	No	-0.37	No	No Info	19.874	41.1987	11.4205	1.9	-1.452	-0.67	0	0.0435	H	1.9	9.42	0.486	0	0	0	H	6.1	9.65	0.476	0	0	0	-4.14	Reducedstability	-4.2	-0.23	0.01	3.01694	-7.7307e-12	0	1.23764	0	-0.985703	2.33553	2.34206	-0.666785	-1.24643	0.000634212	-2.56337	0	0	0	-22.3937	0.106254	-0.00959	0.813774	-6.5	Deleterious	Destabilising	Unfavourable	-7.71	Decrease	8	2.2	238	L	P	Decrease	4	8	35	-4.753	0.443
4000	RpoB	C	L238F	L	238	F	Aliphatic	Aromatic	No	No	-0.37	No	No Info	19.874	41.1987	11.4205	1.9	-1.579	-0.683	0	5.6925	H	1.9	9.42	0.486	0	0	0	H	2.7	9	0.512	0	0	0	-1.26	Reducedstability	-0.8	0.42	-0.026	1.11511	0.061571	-1.43554	-0.161524	0.100244	-0.144788	0.138358	1.70988	0.476165	0.3192	0.046032	-0.209959	0.00549949	8.74755e-08	1.75813e-08	-22.4607	0.039268	-0.094021	0.794887	-3.443	Deleterious	Destabilising	Unfavourable	-2.06	Decrease	6	2.2	238	L	F	Decrease	5	8	35	0.594	-0.371
4001	RpoB	C	L238Y	L	238	Y	Aliphatic	Aromatic	No	No	-0.37	No	No Info	19.874	41.1987	11.4205	1.9	-1.666	-0.73	0	5.6925	H	1.9	9.42	0	0	0	0	H	2.3	9.02	0	0	0	0	-1.96	Reducedstability	-0.4	0.4	0	3.35618	0.00715412	0.0389708	-0.223896	0.0649081	0.960574	0.546898	1.6222	-0.0465429	0.3192	0.0628478	-0.110703	0.00387017	8.74755e-08	1.75813e-08	-22.4478	0.052176	-0.169574	0.780725	-4.447	Deleterious	Destabilising	Unfavourable	-4.98	Decrease	6	2.2	238	L	Y	Decrease	4	8	35	-2.472	-0.066
4002	RpoB	C	L238W	L	238	W	Aliphatic	Aromatic	No	No	-0.37	No	No Info	19.874	41.1987	11.4205	1.9	-1.946	-0.97	0	8.5245	H	1.9	9.42	0	0	0	0	H	1.8	9.96	0.586	0	0	0	-1.37	Reducedstability	0.1	-0.54	-0.586	0.320328	-0.145895	-1.22865	-1.22706	0.0168989	1.33204	-1.06323	1.65775	0.604762	0.402708	-0.0126339	0.00619576	-0.016362	8.74755e-08	1.75813e-08	-22.4494	0.05061	-0.209722	0.78106	-5.655	Deleterious	Destabilising	Favourable	-4.13	Decrease	6	2.2	238	L	W	Decrease	4	8	35	-1.771	-0.775
4003	RpoB	C	L238D	L	238	D	Aliphatic	Negative	No	No	-0.37	No	No Info	19.874	41.1987	11.4205	1.9	-2.694	-0.516	0	-0.252	H	1.9	9.42	0.486	0	0	0	H	3.6	9.75	0.44	0	0	0	-3.46	Reducedstability	-1.7	-0.33	0.046	4.30113	-2.73318e-06	3.13112e-05	0.997612	0.0389494	1.59914	2.72963	-0.00343147	-0.48317	0.114	0.0066441	-0.235186	-0.698275	-8.74755e-08	-1.75813e-08	-22.3939	0.106056	-0.050071	0.814557	-7.302	Deleterious	Destabilising	Unfavourable	-6.77	Decrease	9	2.2	238	L	D	Decrease	6	8	35	-7.235	0.629
4004	RpoB	C	L238E	L	238	E	Aliphatic	Negative	No	No	-0.37	No	No Info	19.874	41.1987	11.4205	1.9	-2.445	-0.666	0	-0.2445	H	1.9	9.42	0.486	0	0	0	H	3.3	8.7	0.458	0	0	0	-2.15	Reducedstability	-1.4	0.72	0.028	3.34334	-0.0249259	1.13687e-13	0.294136	-0.42777	2.40933	1.46921	0.0059153	0.128001	-0.0076	0.00455301	0.049531	-0.507507	0	0	-22.4115	0.088491	-0.092552	0.812778	-6.483	Deleterious	Destabilising	Favourable	-7.83	Decrease	8	2.2	238	L	E	Decrease	4	8	35	-6.484	0.316
4005	RpoB	C	L238N	L	238	N	Aliphatic	Polar	No	No	-0.37	No	No Info	19.874	41.1987	11.4205	1.9	-2.519	-0.474	0	1.704	H	1.9	9.42	0.486	0	0	0	H	2.6	9.79	0.451	0	0	1	-3.23	Reducedstability	-0.7	-0.37	0.035	3.03595	-0.415881	-0.397098	0.747686	0	0.65903	2.44877	0	-0.305918	0.2964	0.0029684	-0.167455	0	0	0	-22.3828	0.117142	-0.04249	0.816006	-6.512	Deleterious	Destabilising	Unfavourable	-8.27	Decrease	8	2.2	238	L	N	Decrease	7	8	35	-6.843	0.58
4006	RpoB	C	L238Q	L	238	Q	Aliphatic	Polar	No	No	-0.37	No	No Info	19.874	41.1987	11.4205	1.9	-2.313	-0.509	0	1.7115	H	1.9	9.42	0.486	0	0	0	H	4.8	9.64	0.488	0	0	0	-2.07	Reducedstability	-2.9	-0.22	-0.002	2.62091	-0.413179	-0.420113	0.110989	0	1.22639	1.57038	0.0448154	0.443011	0.0608	-0.00218668	0.0915917	0	0	0	-22.4364	0.063545	-0.087781	0.8056	-5.692	Deleterious	Destabilising	Favourable	-7.67	Decrease	8	2.2	238	L	Q	Decrease	7	8	35	-5.706	0.326
4007	RpoB	C	L238H	L	238	H	Aliphatic	Positive	No	No	-0.37	No	No Info	19.874	41.1987	11.4205	1.9	-2.656	0.108	0	3.4335	H	1.9	9.42	0.486	0	0	0	H	2.5	10.12	0.493	0	0	0	-1.87	Reducedstability	-0.6	-0.7	-0.007	2.53883	-0.00487081	0.0342563	-0.0667669	-6.65068e-12	1.22605	0.928119	0.025775	-0.125033	0.3876	-0.0019004	-0.151511	7.10543e-14	0	0.135597	-22.4042	0.095802	-0.131846	0.805486	-6.478	Deleterious	Destabilising	Unfavourable	-8.22	Decrease	9	2.2	238	L	H	Decrease	9	8	35	-4.902	0.098
4008	RpoB	C	L238K	L	238	K	Aliphatic	Positive	No	No	-0.37	No	No Info	19.874	41.1987	11.4205	1.9	-2.13	-0.605	0	3.0255	H	1.9	9.42	0.486	0	0	0	H	1.8	9.25	0.482	0	0	0	-3.01	Reducedstability	0.1	0.17	0.004	3.66876	-0.44992	-0.449019	-0.28528	0.00838691	3.02295	0.497282	0.117587	0.71212	0.0836	0.00654954	-0.0316606	0.404505	0	0	-22.4207	0.07924	-0.151146	0.80758	-5.693	Deleterious	Destabilising	Favourable	-9.01	Decrease	9	2.2	238	L	K	Decrease	8	8	35	-5.021	-0.182
4009	RpoB	C	L238R	L	238	R	Aliphatic	Positive	No	No	-0.37	No	No Info	19.874	41.1987	11.4205	1.9	-1.911	-0.706	0	2.3745	H	1.9	9.42	0.486	0	0	0	H	2.1	10.21	0.558	0	0	0	-2.91	Reducedstability	-0.2	-0.79	-0.072	4.90936	-0.00601198	-0.0225464	-0.0899342	0.0635951	2.67507	2.06742	-1.1793	0.710098	0.1216	0.106213	-0.233298	0.463158	8.74755e-08	1.75813e-08	-22.435	0.064937	-0.221772	0.79404	-5.721	Deleterious	Destabilising	Favourable	-8.12	Decrease	8	2.2	238	L	R	Decrease	7	8	35	-2.974	-0.065
4010	RpoB	C	K239G	K	239	G	Positive	Aliphatic	No	No	-0.415	No	No Info	21.011	43.9916	12.1192	7.4	-1.301	-0.384	0	-2.9535	H	7.4	5.27	0.439	1	0	0	H	49.5	6.33	0.4	0	0	0	-2.46	Reducedstability	-42.1	-1.06	0.039	2.11158	1.08229	2.24145	2.19067	1.48925	-4.54462	2.8023	-1.08691	-2.05591	0.0492122	-0.0101095	-0.504377	-0.0460415	0	0	-22.5013	-0.001352	-0.115826	0.814287	-4.989	Deleterious	Stabilising	Unfavourable	0.57	Decrease	4	6.3	239	K	G	Decrease	3	8	35	-0.882	1.318
4011	RpoB	C	K239A	K	239	A	Positive	Aliphatic	No	No	-0.415	No	No Info	21.011	43.9916	12.1192	7.4	-0.989	-0.414	0	-2.946	H	7.4	5.27	0.439	1	0	0	H	22.2	5.99	0.414	0	0	0	-0.64	Reducedstability	-14.8	-0.72	0.025	1.01945	0.897564	2.30488	1.84176	1.50248	-4.0404	2.24826	-1.21128	-2.07689	-0.381582	-0.00391718	-0.258448	-0.0614295	0	0	-22.5324	-0.032456	-0.152961	0.806874	-3.893	Deleterious	Stabilising	Favourable	0.07	Decrease	6	6.3	239	K	A	Decrease	4	8	35	1.834	1.051
4012	RpoB	C	K239T	K	239	T	Positive	Polar	No	No	-0.415	No	No Info	21.011	43.9916	12.1192	7.4	-1.492	-0.501	0	0.687	H	7.4	5.27	0.439	1	0	0	H	11	5.89	0.432	0	0	1	-2.29	Reducedstability	-3.6	-0.62	0.007	1.85451	1.05575	2.07956	1.29036	1.61207	-2.97111	1.78328	-1.29768	-1.50105	-0.146639	-0.00308657	-0.185873	-0.0469388	8.74755e-08	1.75813e-08	-22.5108	-0.010811	-0.142701	0.800534	-3.893	Deleterious	Destabilising	Unfavourable	-1.67	Increase	0	6.3	239	K	T	Decrease	1	8	35	-2.934	0.473
4013	RpoB	C	K239S	K	239	S	Positive	Polar	No	No	-0.415	No	No Info	21.011	43.9916	12.1192	7.4	-1.838	-0.449	0	0.6795	H	7.4	5.27	0.439	1	0	0	H	20.6	5.6	0.429	0	0	1	-1.99	Reducedstability	-13.2	-0.33	0.01	2.0046	0.336817	1.63864	1.46497	1.41598	-2.80076	2.34536	-0.663372	-1.5282	-0.172331	0.00932907	-0.157307	-0.041835	0	0	-22.4886	0.011369	-0.124036	0.807734	-3.505	Deleterious	Destabilising	Unfavourable	-1.49	Increase	1	6.3	239	K	S	Increase	1	8	35	-4.44	0.641
4014	RpoB	C	K239C	K	239	C	Positive	Polar	No	No	-0.415	No	No Info	21.011	43.9916	12.1192	7.4	-1.82	-0.275	0	0.687	H	7.4	5.27	0.439	1	0	0	H	6.4	5.69	0.399	0	0	1	-0.36	Reducedstability	1	-0.42	0.04	0.919576	0.50371	1.61566	1.23164	1.39667	-3.22138	1.58505	-0.948852	-1.36806	0.143787	0.0610691	-0.0694312	-0.0797215	0	0	-22.534	-0.034038	-0.157635	0.797042	-5.765	Deleterious	Stabilising	Unfavourable	0.24	Increase	2	6.3	239	K	C	Increase	2	8	35	-3.054	0.262
4015	RpoB	C	K239V	K	239	V	Positive	Aliphatic	No	No	-0.415	No	No Info	21.011	43.9916	12.1192	7.4	-0.42	-0.487	0	-2.9325	H	7.4	5.27	0.439	1	0	0	H	7	5.61	0.431	0	0	0	1.08	Increasedstability	0.4	-0.34	0.008	0.311715	0.827171	1.98332	0.840349	1.39477	-2.71089	0.70017	-1.00752	-1.55748	-0.114455	0.0106123	-0.0847752	-0.0543377	0	0	-22.5443	-0.04436	-0.167593	0.797123	-5.216	Deleterious	Destabilising	Unfavourable	-0.82	Increase	4	6.3	239	K	V	Increase	8	8	35	0.122	0.646
4016	RpoB	C	K239L	K	239	L	Positive	Aliphatic	No	No	-0.415	No	No Info	21.011	43.9916	12.1192	7.4	-0.172	-0.531	0	-2.925	H	7.4	5.27	0.439	1	0	0	H	4.9	5.62	0.455	0	0	0	2.37	Increasedstability	2.5	-0.35	-0.016	-0.659859	0.723348	1.412	0.285508	1.8061	-2.90695	-0.467971	-0.105416	-1.02107	-0.174055	0.0258227	-0.0208685	-0.237167	0	0	-22.5686	-0.068587	-0.186758	0.789414	-4.572	Deleterious	Destabilising	Favourable	-0.28	Increase	3	6.3	239	K	L	Increase	3	8	35	2.567	0.217
4017	RpoB	C	K239I	K	239	I	Positive	Aliphatic	No	No	-0.415	No	No Info	21.011	43.9916	12.1192	7.4	-0.172	-0.531	0	-2.925	H	7.4	5.27	0.439	1	0	0	H	5.4	5.53	0.459	0	0	0	1.66	Increasedstability	2	-0.26	-0.02	-0.383414	0.79595	2.33944	0.361904	1.54242	-2.64959	-0.306405	-1.3265	-1.01647	-0.0688325	-0.00349337	-0.0138436	-0.051837	8.74755e-08	1.75813e-08	-22.5549	-0.05495	-0.178504	0.791726	-5.605	Deleterious	Stabilising	Unfavourable	0.1	Increase	4	6.3	239	K	I	Increase	1	8	35	0.761	0.35
4018	RpoB	C	K239M	K	239	M	Positive	Aliphatic	No	No	-0.415	No	No Info	21.011	43.9916	12.1192	7.4	-0.468	-0.098	0	-2.9325	H	7.4	5.27	0.439	1	0	0	H	5.5	5.53	0.439	1	0	0	1.27	Increasedstability	1.9	-0.26	0	-0.45173	0.870027	2.28348	0.0636105	1.69405	-2.59676	-0.499253	-1.50527	-0.739401	0.0252568	0.00245487	-0.0462542	-0.0499227	0	0	-22.5484	-0.048396	-0.189198	0.789681	-3.576	Deleterious	Destabilising	Favourable	-0.55	Increase	3	6.3	239	K	M	Increase	4	8	35	-0.192	0.088
4019	RpoB	C	K239P	K	239	P	Positive	Polar	No	No	-0.415	No	No Info	21.011	43.9916	12.1192	7.4	-0.42	-0.487	0	-2.9325	H	7.4	5.27	0.439	1	0	0	H	11.9	6.03	0.434	0	0	0	-2.67	Reducedstability	-4.5	-0.76	0.005	3.84575	2.15975	2.22815	1.25699	1.4193	-3.61864	0.995275	2.7483	-1.77423	-1.52089	-0.00693912	-2.78182	-0.0413273	8.74755e-08	1.75813e-08	-22.4811	0.01883	-0.129405	0.807153	-4.504	Deleterious	Destabilising	Unfavourable	-2.03	Increase	2	6.3	239	K	P	Increase	8	8	35	0.305	0.918
4020	RpoB	C	K239F	K	239	F	Positive	Aromatic	No	No	-0.415	No	No Info	21.011	43.9916	12.1192	7.4	-1.047	-0.25	0	2.718	H	7.4	5.27	0.439	1	0	0	H	4.7	5.69	0.481	0	0	0	1.36	Increasedstability	2.7	-0.42	-0.042	-0.114265	0.877241	2.26374	-0.168367	1.41469	-1.97429	-0.546312	-0.97426	-1.14054	0.141136	0.0417045	-0.121677	-0.0490094	8.74755e-08	1.75813e-08	-22.5405	-0.04048	-0.196255	0.788345	-5.701	Deleterious	Stabilising	Unfavourable	0.63	Increase	5	6.3	239	K	F	Increase	5	8	35	3.929	-0.547
4021	RpoB	C	K239Y	K	239	Y	Positive	Aromatic	No	No	-0.415	No	No Info	21.011	43.9916	12.1192	7.4	-0.594	-0.111	0	2.718	H	7.4	5.27	0.439	1	0	0	H	7.5	5.47	0.488	1	0	0	0.41	Increasedstability	-0.1	-0.2	-0.049	3.05063	0.180344	1.08898	-0.0796541	1.49539	-2.16608	-0.266601	3.71568	-1.03185	0.167475	-0.00342319	0.0236438	-0.0496374	0	0	-22.5424	-0.042395	-0.214559	0.78602	-4.793	Deleterious	Stabilising	Unfavourable	0.51	Increase	3	6.3	239	K	Y	Increase	6	8	35	3.584	-0.615
4022	RpoB	C	K239W	K	239	W	Positive	Aromatic	No	No	-0.415	No	No Info	21.011	43.9916	12.1192	7.4	-1.085	-0.105	0	5.55	H	7.4	5.27	0.439	1	0	0	H	7.3	5.3	0.513	1	0	0	-0.01	Reducedstability	0.1	-0.03	-0.074	-0.0381528	0.958361	2.2939	-0.604993	1.39044	-1.02104	-0.948109	-0.803003	-1.27676	0.170134	-0.142306	0.0830796	-0.0547759	8.74755e-08	1.75813e-08	-22.5306	-0.030671	-0.273316	0.781883	-5.762	Deleterious	Destabilising	Unfavourable	-0.26	Increase	3	6.3	239	K	W	Decrease	1	8	35	5.278	-1.324
4023	RpoB	C	K239D	K	239	D	Positive	Negative	No	No	-0.415	No	No Info	21.011	43.9916	12.1192	7.4	-1.792	0.075	0	-3.2265	H	7.4	5.27	0.439	1	0	0	H	5.9	5.68	0.416	0	0	1	-0.97	Reducedstability	1.5	-0.41	0.023	1.42772	0.00422221	1.53958	1.21957	2.13706	-1.97445	1.78269	-1.26022	-1.5158	-0.0421291	0.000515303	-0.208802	-0.463324	8.74755e-08	1.75813e-08	-22.4734	0.02662	-0.08296	0.796765	-4.531	Deleterious	Destabilising	Unfavourable	-0.53	Decrease	2	6.3	239	K	D	Increase	2	8	35	-4.599	0.596
4024	RpoB	C	K239E	K	239	E	Positive	Negative	No	No	-0.415	No	No Info	21.011	43.9916	12.1192	7.4	-1.639	-0.015	0	-3.2205	H	7.4	5.27	0.439	1	0	0	H	6.6	5.25	0.43	1	1	1	0.84	Increasedstability	0.8	0.02	0.009	-0.00369676	-0.00447067	-0.415842	0.692173	2.5919	-1.62624	0.99058	-1.2138	-0.603823	-0.143606	0.159116	-0.145388	-0.429695	8.74755e-08	1.75813e-08	-22.4892	0.010769	-0.103139	0.791861	-2.596	Deleterious	Stabilising	Favourable	0.61	Increase	1	6.3	239	K	E	Increase	2	8	35	-1.501	0.211
4025	RpoB	C	K239N	K	239	N	Positive	Polar	No	No	-0.415	No	No Info	21.011	43.9916	12.1192	7.4	-1.36	-0.63	0	-1.2705	H	7.4	5.27	0.439	1	0	0	H	7.4	5.74	0.415	0	0	1	-1.89	Reducedstability	0	-0.47	0.024	-0.0815336	-0.431611	0.829619	0.886513	1.38812	-2.13625	1.59664	-0.955581	-1.3334	0.0653418	0.0874939	-0.192457	-0.0784298	0	0	-22.4963	0.003666	-0.145483	0.800567	-3.054	Deleterious	Destabilising	Unfavourable	-1.09	Decrease	0	6.3	239	K	N	Increase	3	8	35	-1.397	0.428
4026	RpoB	C	K239Q	K	239	Q	Positive	Polar	No	No	-0.415	No	No Info	21.011	43.9916	12.1192	7.4	-1.456	-0.494	0	-1.263	H	7.4	5.27	0.439	1	0	0	H	5.5	5.36	0.426	1	1	1	0.95	Increasedstability	1.9	-0.09	0.013	-0.325124	0.345627	0.163457	0.521558	1.54525	-2.27285	0.810111	-1.15246	-0.216953	-0.0225896	-0.00122981	-0.104559	-0.0450393	8.74755e-08	1.75813e-08	-22.5123	-0.012292	-0.165731	0.795758	-1.879	Neutral	Destabilising	Favourable	-0.31	Increase	2	6.3	239	K	Q	Increase	3	8	35	-1.405	0.32
4027	RpoB	C	K239H	K	239	H	Positive	Positive	No	No	-0.415	No	No Info	21.011	43.9916	12.1192	7.4	-1.598	0.41	0	0.4575	H	7.4	5.27	0.439	1	0	0	H	4.2	5.58	0.46	0	0	0	0.42	Increasedstability	3.2	-0.31	-0.021	1.84513	0.881355	1.42072	0.324881	1.77458	-2.05694	0.59034	-0.0426435	-1.1135	0.209109	-0.00390012	-0.0011072	-0.232846	0	0.0939846	-22.5115	-0.01157	-0.192698	0.796957	-3.439	Deleterious	Destabilising	Unfavourable	-1.66	Decrease	5	6.3	239	K	H	Decrease	7	8	35	0.629	-0.229
4028	RpoB	C	K239R	K	239	R	Positive	Positive	No	No	-0.415	No	No Info	21.011	43.9916	12.1192	7.4	-0.801	-0.722	0	-0.6	H	7.4	5.27	0.439	1	0	0	H	25	5.04	0.408	0	0	1	-0.15	Reducedstability	-17.6	0.23	0.031	-0.241513	-0.161534	-1.09322	-0.258814	0.299305	0.0414371	0.608706	0.0333222	-0.0240651	-0.0309161	0.0660518	-0.0191221	0.278211	8.74755e-08	1.75813e-08	-22.5155	-0.015527	-0.301766	0.784025	0.387	Neutral	Destabilising	Favourable	-1.08	Decrease	1	6.3	239	K	R	Decrease	2	8	35	3.632	-0.533
4029	RpoB	C	A240G	A	240	G	Aliphatic	Aliphatic	No	No	-0.746	No	No Info	17.362	41.462	13.9803	0	-1.359	-0.826	0	0.0435	H	0	8.39	0.591	0	0	0	H	0	6.45	0.502	0	0	0	-2.21	Reducedstability	0	1.94	0.089	2.2094	0.0994933	0	0.747276	0	-0.391001	1.48483	0	-0.201232	0.4712	-0.00115961	-0.27534	0	0	0	-22.4567	0.043271	-0.076146	0.808064	-3.997	Deleterious	Destabilising	Unfavourable	-6.31	Decrease	7	0.9	240	A	G	Decrease	6	8	35	-2	0.33
4030	RpoB	C	A240T	A	240	T	Aliphatic	Polar	No	No	-0.746	No	No Info	17.362	41.462	13.9803	0	-1.375	-1.313	0	3.6825	H	0	8.39	0.591	0	0	0	H	0	8.6	0.647	0	1	1	-2.5	Reducedstability	0	-0.21	-0.056	2.15297	-0.0660796	-0.356708	-0.866743	6.18171e-06	1.28772	-1.10756	2.19863	0.745777	0.241195	0.0767311	0.296985	-1.44478e-06	8.74755e-08	1.75813e-08	-22.4575	0.042451	-0.163442	0.796454	-3.997	Deleterious	Destabilising	Unfavourable	-3.98	Decrease	4	0.9	240	A	T	Decrease	6	8	35	-2.695	-0.184
4031	RpoB	C	A240S	A	240	S	Aliphatic	Polar	No	No	-0.746	No	No Info	17.362	41.462	13.9803	0	-1.612	-1.109	0	3.6765	H	0	8.39	0	0	0	0	H	0	8.44	0.6	0	0	1	-2.59	Reducedstability	0	-0.05	-0.6	1.20897	-0.638094	-0.6975	-0.226671	0	0.995791	0.455001	0.386676	0.623452	0.1976	0.112715	0.0343302	0	0	0	-22.4511	0.048916	-0.098186	0.802587	-2.998	Deleterious	Destabilising	Unfavourable	-5.46	Decrease	6	0.9	240	A	S	Decrease	7	8	35	-2.175	-0.158
4032	RpoB	C	A240C	A	240	C	Aliphatic	Polar	No	No	-0.746	No	No Info	17.362	41.462	13.9803	0	-1.342	-1.467	0	3.6825	H	0	8.39	0	0	0	0	H	0	8.75	0.63	0	1	1	-0.51	Reducedstability	0	-0.36	-0.63	4.54556	0.0219063	0	-0.734423	0	0.239047	-0.97087	4.05041	1.22476	0.5624	0.152327	0.157158	0	0	0	-22.506	-0.006042	-0.259628	0.799397	-3.997	Deleterious	Stabilising	Unfavourable	1.89	Decrease	1	0.9	240	A	C	Decrease	1	8	35	-0.048	-0.297
4033	RpoB	C	A240V	A	240	V	Aliphatic	Aliphatic	No	No	-0.746	No	No Info	17.362	41.462	13.9803	0	-0.291	-1.247	0	0.0645	H	0	8.39	0.591	0	0	0	H	0	8.62	0.666	0	0	0	-1.14	Reducedstability	0	-0.23	-0.075	3.79646	-0.0200391	-3.11781e-05	-1.18661	6.18169e-06	0.636581	-2.37317	5.622	0.810474	0.231384	0.0758594	0.411695	-1.44478e-06	8.74755e-08	1.75813e-08	-22.5013	-0.001327	-0.285716	0.793419	-3.997	Deleterious	Stabilising	Unfavourable	1.7	Increase	3	0.9	240	A	V	Increase	1	8	35	0.706	-0.473
4034	RpoB	C	A240L	A	240	L	Aliphatic	Aliphatic	No	No	-0.746	No	No Info	17.362	41.462	13.9803	0	-0.014	-1.398	0	0.072	H	0	8.39	0.591	0	0	0	H	0	8.45	0.677	0	0	0	-0.73	Reducedstability	0	-0.06	-0.086	-2.19514	-0.0440728	-3.11996e-05	-1.67829	-0.0131814	0.732883	-3.40823	0.179947	1.4778	0.175548	0.382484	0.446983	-1.44474e-06	8.74755e-08	1.75813e-08	-22.5199	-0.019892	-0.288361	0.785043	-4.997	Deleterious	Stabilising	Favourable	2.9	Decrease	2	0.9	240	A	L	Decrease	4	8	35	4.123	-1.076
4035	RpoB	C	A240I	A	240	I	Aliphatic	Aliphatic	No	No	-0.746	No	No Info	17.362	41.462	13.9803	0	-0.014	-1.398	0	0.072	H	0	8.39	0	0	0	0	H	0	8.69	0	0	0	0	-0.74	Reducedstability	0	-0.3	0	2.27521	-0.0356086	-3.11781e-05	-1.6767	-0.0118638	0.848273	-3.38549	4.83358	1.4099	0.249757	0.0434014	0.444388	-1.44478e-06	8.74755e-08	1.75813e-08	-22.5062	-0.006228	-0.279995	0.787163	-4.997	Deleterious	Stabilising	Favourable	1.83	Increase	2	0.9	240	A	I	Increase	1	8	35	4.123	-0.758
4036	RpoB	C	A240M	A	240	M	Aliphatic	Aliphatic	No	No	-0.746	No	No Info	17.362	41.462	13.9803	0	-0.336	-1.328	0	0.0645	H	0	8.39	0	0	0	0	H	3.9	6.61	0	0	0	0	-1.34	Reducedstability	-3.9	1.78	0	-0.124484	-0.0303171	0	-2.212	0	0.53843	-4.15487	2.8293	1.98662	0.332589	0.585752	0.410324	0	0	0	-22.5151	-0.015125	-0.265476	0.777383	-4.997	Deleterious	Destabilising	Favourable	-1.68	Decrease	0	0.9	240	A	M	Decrease	3	8	35	2.349	-1.074
4037	RpoB	C	A240P	A	240	P	Aliphatic	Polar	No	No	-0.746	No	No Info	17.362	41.462	13.9803	0	-0.291	-1.247	0	0.0645	H	0	8.39	0	0	0	0	H	0	8.04	0	0	0	0	-3.92	Reducedstability	0	0.35	0	8.64184	1.23996	0	-0.501071	0	0.012691	-1.26091	9.97838	0.31615	-1.14296	-0.000399493	-2.32084	0	0	0	-22.4471	0.052917	-0.15382	0.798584	-4.997	Deleterious	Destabilising	Unfavourable	-6.85	Increase	0	0.9	240	A	P	Increase	5	8	35	0.57	-0.705
4038	RpoB	C	A240F	A	240	F	Aliphatic	Aromatic	No	No	-0.746	No	No Info	17.362	41.462	13.9803	0	-0.831	-0.961	0	5.715	H	0	8.39	0.591	0	0	0	H	2.5	7.7	0.623	0	0	0	-2.09	Reducedstability	-2.5	0.69	-0.032	6.32545	-0.130554	-0.245259	-2.70732	-0.183059	1.87102	-4.3956	6.45729	1.39003	0.499889	3.81661	1.17274	-0.0437825	-0.00381645	1.75813e-08	-22.4881	0.011912	-0.235997	0.774724	-5.996	Deleterious	Stabilising	Unfavourable	0.81	Increase	1	0.9	240	A	F	Decrease	1	8	35	1.255	-1.553
4039	RpoB	C	A240Y	A	240	Y	Aliphatic	Aromatic	No	No	-0.746	No	No Info	17.362	41.462	13.9803	0	-0.798	-0.979	0	5.715	H	0	8.39	0.591	0	0	0	H	6.4	5.79	0.538	0	0	0	-2.35	Reducedstability	-6.4	2.6	0.053	10.1282	-0.0285354	0.623121	-2.11841	0.00717495	1.73418	-3.09848	10.9176	0.937189	0.526144	0.697834	0.54478	-0.0657977	-0.00380193	1.75813e-08	-22.499	0.001026	-0.253577	0.770558	-5.996	Deleterious	Destabilising	Unfavourable	-2.43	Decrease	3	0.9	240	A	Y	Decrease	4	8	35	1.231	-1.746
4040	RpoB	C	A240W	A	240	W	Aliphatic	Aromatic	No	No	-0.746	No	No Info	17.362	41.462	13.9803	0	-1.294	-1.098	0	8.547	H	0	8.39	0.591	0	0	0	H	5.3	6.56	0.56	0	0	0	-1.77	Reducedstability	-5.3	1.83	0.031	15.1317	0.115439	-0.0431555	-2.85443	0.0169275	2.3295	-4.39919	15.283	1.56467	0.667371	2.45475	0.760709	-0.00313793	8.80451e-08	1.75813e-08	-22.4738	0.026211	-0.25406	0.770594	-6.995	Deleterious	Destabilising	No change	-0.61	Decrease	0	0.9	240	A	W	Decrease	2	8	35	1.513	-1.986
4041	RpoB	C	A240D	A	240	D	Aliphatic	Negative	No	No	-0.746	No	No Info	17.362	41.462	13.9803	0	-1.122	-1.479	0	-0.231	H	0	8.39	0.591	0	0	0	H	0	8.9	0.661	0	1	1	-3.43	Reducedstability	0	-0.51	-0.07	6.61221	-0.0258859	0.00273791	-0.774982	0.532899	3.28867	-0.593081	2.78029	0.892939	0.276937	0.0332563	0.24103	0.198423	8.80451e-08	1.75813e-08	-22.4227	0.077236	-0.121963	0.806114	-5.996	Deleterious	Destabilising	Unfavourable	-4.91	Decrease	6	0.9	240	A	D	Increase	1	8	35	-0.064	-0.44
4042	RpoB	C	A240E	A	240	E	Aliphatic	Negative	No	No	-0.746	No	No Info	17.362	41.462	13.9803	0	-1.02	-1.671	0	-0.2235	H	0	8.39	0.591	0	0	0	H	0	8.92	0.674	0	1	1	-3.13	Reducedstability	0	-0.53	-0.083	3.57489	0.075907	0.0895769	-1.39671	0.593855	3.27071	-1.82473	0.274553	1.95442	0.170339	0.146158	0.338727	0.220809	8.80451e-08	1.75813e-08	-22.4464	0.05362	-0.111529	0.794241	-4.997	Deleterious	Destabilising	Favourable	-6.03	Decrease	4	0.9	240	A	E	Increase	1	8	35	-1.201	0.074
4043	RpoB	C	A240N	A	240	N	Aliphatic	Polar	No	No	-0.746	No	No Info	17.362	41.462	13.9803	0	-1.055	-1.467	0	1.7265	H	0	8.39	0	0	0	0	H	0	8.85	0.658	0	1	1	-2.2	Reducedstability	0	-0.46	-0.658	5.33975	-0.0116743	-2.95112e-05	-0.797371	0.0209278	1.69795	-0.407847	2.45047	0.824804	0.457534	1.11037	-0.0974389	-0.00538803	8.80451e-08	1.75813e-08	-22.4408	0.059214	-0.120809	0.7893	-5.996	Deleterious	Destabilising	Unfavourable	-4.21	Decrease	5	0.9	240	A	N	Decrease	3	8	35	0.294	-0.004
4044	RpoB	C	A240Q	A	240	Q	Aliphatic	Polar	No	No	-0.746	No	No Info	17.362	41.462	13.9803	0	-0.989	-1.571	0	1.734	H	0	8.39	0	0	0	0	H	0	8.63	0.673	0	0	1	-2.54	Reducedstability	0	-0.24	-0.673	1.40679	-0.0418444	-2.95112e-05	-1.48723	6.12912e-06	2.20985	-1.69401	0.0269246	2.01752	0.255559	0.120045	0.462201	-1.43774e-06	8.80451e-08	1.75813e-08	-22.4729	0.027126	-0.214273	0.77962	-4.997	Deleterious	Destabilising	Favourable	-5.99	Decrease	4	0.9	240	A	Q	Decrease	5	8	35	-1.214	-0.256
4045	RpoB	C	A240H	A	240	H	Aliphatic	Positive	No	No	-0.746	No	No Info	17.362	41.462	13.9803	0	-1.549	-0.643	0	3.4545	H	0	8.39	0.591	0	0	0	H	0	9.05	0.686	0	1	1	-2.33	Reducedstability	0	-0.66	-0.095	22.0733	0.126533	-0.219786	-2.0032	-5.01359e-11	2.60828	-2.65008	21.3007	1.22765	0.545337	0.97532	0.472031	1.42109e-14	0	0.162608	-22.4645	0.035465	-0.258449	0.786396	-5.996	Deleterious	Destabilising	Unfavourable	-5.62	Decrease	7	0.9	240	A	H	Decrease	6	8	35	-1.721	-0.268
4046	RpoB	C	A240K	A	240	K	Aliphatic	Positive	No	No	-0.746	No	No Info	17.362	41.462	13.9803	0	-1.01	-2.022	0	3.0465	H	0	8.39	0.591	0	0	0	H	0	9.11	0.695	0	0	1	-3.8	Reducedstability	0	-0.72	-0.104	2.30039	-0.391453	-0.217167	-1.96942	-0.230665	3.504	-3.11354	0.92508	2.07027	0.251933	1.43342	0.657426	0.0379239	8.79613e-08	1.75813e-08	-22.4681	0.031832	-0.254617	0.786792	-4.997	Deleterious	Destabilising	Favourable	-7.71	Decrease	7	0.9	240	A	K	Decrease	7	8	35	-0.33	-0.857
4047	RpoB	C	A240R	A	240	R	Aliphatic	Positive	No	No	-0.746	No	No Info	17.362	41.462	13.9803	0	-1.019	-2.101	0	2.3955	H	0	8.39	0.591	0	0	0	H	2.3	9.25	0.627	1	0	1	-2.89	Reducedstability	-2.3	-0.86	-0.036	4.56947	-0.0668021	-0.000415225	-2.41073	-0.351482	3.54205	-2.58332	1.6113	2.41122	0.338476	2.07503	0.42035	0.00414171	8.80451e-08	1.75813e-08	-22.4758	0.024135	-0.281351	0.780738	-4.997	Deleterious	Destabilising	Favourable	-8.91	Decrease	4	0.9	240	A	R	Decrease	4	8	35	-0.25	-0.959
4048	RpoB	C	L241G	L	241	G	Aliphatic	Aliphatic	No	No	-0.075	No	No Info	16.676	39.024	15.9858	10.6	-2.339	-0.438	0	0.021	H	10.6	6.13	0.322	0	0	0	H	64.6	4.56	0.223	0	0	0	-2.86	Reducedstability	-54	1.57	0.099	3.53991	0.15421	-2.96105e-05	1.91664	-0.0553139	-1.05824	3.63004	-0.00876379	-1.3951	0.337253	0.0110347	-0.617903	0.00817658	8.80451e-08	1.75813e-08	-22.4277	0.072303	-0.126514	0.813141	-7.326	Deleterious	Destabilising	Unfavourable	-3.11	Decrease	9	20.2	241	L	G	Decrease	9	8	35	-5.101	1.148
4049	RpoB	C	L241A	L	241	A	Aliphatic	Aliphatic	No	No	-0.075	No	No Info	16.676	39.024	15.9858	10.6	-1.909	-0.473	0	0.0285	H	10.6	6.13	0.322	0	0	0	H	36.5	5.52	0.266	0	0	0	-2.65	Reducedstability	-25.9	0.61	0.056	2.42965	0.0850281	0	1.4463	0	-0.588979	2.8783	-0.0268725	-1.24253	-0.1216	0	-0.389164	0	0	0	-22.4473	0.052651	-0.155623	0.80771	-4.344	Deleterious	Destabilising	Favourable	-3.04	Decrease	9	20.2	241	L	A	Decrease	9	8	35	-5.09	1.195
4050	RpoB	C	L241T	L	241	T	Aliphatic	Polar	No	No	-0.075	No	No Info	16.676	39.024	15.9858	10.6	-1.938	-0.053	0	3.6615	H	10.6	6.13	0.322	0	0	0	H	30	5.28	0.276	1	0	0	-1.92	Reducedstability	-19.4	0.85	0.046	1.9182	-0.467356	-0.619154	0.727518	0	0.465472	1.97765	0.123046	-0.401212	0.0988	0.0134357	-0.185193	0	0	0	-22.4237	0.076258	-0.140995	0.801681	-4.478	Deleterious	Destabilising	Unfavourable	-4.68	Decrease	8	20.2	241	L	T	Decrease	8	8	35	-4.509	0.375
4051	RpoB	C	L241S	L	241	S	Aliphatic	Polar	No	No	-0.075	No	No Info	16.676	39.024	15.9858	10.6	-2.228	0.029	0	3.654	H	10.6	6.13	0.322	0	0	0	H	32.8	5.38	0.271	1	0	0	-2.47	Reducedstability	-22.2	0.75	0.051	3.26396	-0.0512124	-0.136319	1.40499	0.0525257	-0.285301	3.10691	-0.0209634	-0.940029	0.0795872	0.158316	-0.257884	-0.104547	8.80451e-08	1.75813e-08	-22.4161	0.083918	-0.132045	0.806509	-5.37	Deleterious	Destabilising	Unfavourable	-6.78	Decrease	8	20.2	241	L	S	Decrease	8	8	35	-4.719	0.9
4052	RpoB	C	L241C	L	241	C	Aliphatic	Polar	No	No	-0.075	No	No Info	16.676	39.024	15.9858	10.6	-1.432	-0.05	0	3.6615	H	10.6	6.13	0.322	0	0	0	H	18	6	0.277	0	0	1	-1.51	Reducedstability	-7.4	0.13	0.045	2.59815	0.0572558	0	0.93532	0	-0.41792	2.16213	-0.00676654	-0.572672	0.4408	0	-0.285201	0	0	0	-22.4487	0.051274	-0.156529	0.797914	-4.487	Deleterious	Destabilising	Unfavourable	-2.67	Decrease	7	20.2	241	L	C	Decrease	5	8	35	-2.032	0.574
4053	RpoB	C	L241V	L	241	V	Aliphatic	Aliphatic	No	No	-0.075	No	No Info	16.676	39.024	15.9858	10.6	-1.099	-0.554	0	0.0435	H	10.6	6.13	0.322	0	0	0	H	25.2	5.38	0.263	0	0	0	-2.91	Reducedstability	-14.6	0.75	0.059	2.39469	0.0336242	3.03209e-05	0.436371	-0.00348668	0.0153074	1.03745	1.46488	-0.690003	0.0988002	0.00171451	-0.0469565	1.44932e-06	-8.80451e-08	-1.75813e-08	-22.4613	0.03872	-0.223754	0.794869	-2.346	Neutral	Destabilising	Unfavourable	-1.88	Decrease	6	20.2	241	L	V	Decrease	7	8	35	-4.527	0.482
4054	RpoB	C	L241I	L	241	I	Aliphatic	Aliphatic	No	No	-0.075	No	No Info	16.676	39.024	15.9858	10.6	-0.733	-0.6	0	0.0495	H	10.6	6.13	0.322	0	0	0	H	15.7	5.8	0.304	0	0	0	-0.45	Reducedstability	-5.1	0.33	0.018	0.545933	0.033468	0	0.162787	0	-0.00487651	0.39807	-0.0305843	-0.107236	0.076	0.0183038	-0.0315839	0	0	0	-22.4758	0.024197	-0.236198	0.788948	-1.48	Neutral	Destabilising	Favourable	-0.58	Decrease	7	20.2	241	L	I	Decrease	5	8	35	0.746	0.016
4055	RpoB	C	L241M	L	241	M	Aliphatic	Aliphatic	No	No	-0.075	No	No Info	16.676	39.024	15.9858	10.6	-0.809	-0.39	0	0.0435	H	10.6	6.13	0.322	0	0	0	H	9	6.4	0.366	1	0	0	-0.72	Reducedstability	1.6	-0.27	-0.044	-0.533553	-0.0302066	0	-0.462206	0.000477304	0.0805821	-0.593573	-0.0131437	0.302116	0.1824	3.55271e-14	-0.0392383	0	0	0	-22.4817	0.018251	-0.273635	0.788154	-1.577	Neutral	Destabilising	Favourable	-1.62	Decrease	5	20.2	241	L	M	Decrease	7	8	35	0.422	-0.047
4056	RpoB	C	L241P	L	241	P	Aliphatic	Polar	No	No	-0.075	No	No Info	16.676	39.024	15.9858	10.6	-1.099	-0.554	0	0.0435	H	10.6	6.13	0.322	0	0	0	a	21.7	5.94	0.263	0	0	0	-1.69	Reducedstability	-11.1	0.19	0.059	5.45112	1.0934	0	1.01358	-0.00196873	-0.6488	1.82981	4.22767	-0.829857	-1.22352	-0.0091842	-2.21463	0	0	0	-22.4001	0.099877	-0.108099	0.803545	-6.377	Deleterious	Destabilising	Unfavourable	-6.31	Decrease	8	20.2	241	L	P	Decrease	4	8	35	-2.363	0.191
4057	RpoB	C	L241F	L	241	F	Aliphatic	Aromatic	No	No	-0.075	No	No Info	16.676	39.024	15.9858	10.6	-1.061	0.045	0	5.6925	H	10.6	6.13	0.322	0	0	0	H	10.3	6.59	0.342	0	0	0	-1.14	Reducedstability	0.3	-0.46	-0.02	-0.962465	0.0326528	0.0185313	-0.503436	0.0160492	-0.136508	-0.719168	-0.006444	0.00693041	0.320604	9.67104e-05	-0.0512459	0.00822632	8.80451e-08	1.75813e-08	-22.4619	0.038034	-0.27313	0.788641	-3.594	Deleterious	Destabilising	Unfavourable	-1.3	Decrease	5	20.2	241	L	F	Decrease	6	8	35	2.883	-0.365
4058	RpoB	C	L241Y	L	241	Y	Aliphatic	Aromatic	No	No	-0.075	No	No Info	16.676	39.024	15.9858	10.6	-0.926	0.001	0	5.6925	H	10.6	6.13	0.322	0	0	0	H	9.2	6.74	0.345	0	0	0	-1.18	Reducedstability	1.4	-0.61	-0.023	-0.733576	0.0134836	0	-0.652082	-0.0953836	0.373741	-0.664122	-0.0132067	-0.00930759	0.324172	0	-0.0776216	-0.0108701	0	0	-22.4585	0.041523	-0.247087	0.781116	-4.551	Deleterious	Destabilising	Unfavourable	-2.08	Decrease	6	20.2	241	L	Y	Decrease	3	8	35	1.42	-0.406
4059	RpoB	C	L241W	L	241	W	Aliphatic	Aromatic	No	No	-0.075	No	No Info	16.676	39.024	15.9858	10.6	-1.142	0.05	0	8.5245	H	10.6	6.13	0.322	0	0	0	H	7.4	6.73	0.366	0	0	0	-1.33	Reducedstability	3.2	-0.6	-0.044	0.593126	0.064829	-2.96105e-05	-0.880837	-0.0317081	0.520958	-0.944306	1.44679	0.0896721	0.462368	-0.144618	0.00202962	0.0100083	8.80451e-08	1.75813e-08	-22.4483	0.051691	-0.306101	0.77566	-5.603	Deleterious	Destabilising	Unfavourable	-1.68	Decrease	5	20.2	241	L	W	Decrease	4	8	35	1.826	-0.652
4060	RpoB	C	L241D	L	241	D	Aliphatic	Negative	No	No	-0.075	No	No Info	16.676	39.024	15.9858	10.6	-1.11	-0.11	0	-0.252	H	10.6	6.13	0.322	0	0	0	H	14.6	6.3	0.276	0	0	1	-2	Reducedstability	-4	-0.17	0.046	2.89793	0.0852935	-1.47783	1.05918	0.478298	0.386651	2.52071	-0.0141573	-0.402936	0.114	0.0599402	-0.287904	0.0887788	0	0	-22.4008	0.099191	-0.137386	0.803726	-7.301	Deleterious	Destabilising	Unfavourable	-4.16	Decrease	9	20.2	241	L	D	Decrease	6	8	35	-3.694	0.881
4061	RpoB	C	L241E	L	241	E	Aliphatic	Negative	No	No	-0.075	No	No Info	16.676	39.024	15.9858	10.6	-0.974	-0.209	0	-0.2445	H	10.6	6.13	0.322	0	0	0	H	13.6	5.99	0.289	1	0	0	-0.21	Reducedstability	-3	0.14	0.033	2.89886	0.0461449	0	0.354543	0.193248	1.09778	1.23632	-0.0132108	-0.0504604	-0.0076	0.0402494	-0.153202	0.00184866	0	0	-22.4213	0.078663	-0.159931	0.798051	-6.393	Deleterious	Destabilising	Favourable	-3.23	Decrease	8	20.2	241	L	E	Decrease	2	8	35	-1.734	0.406
4062	RpoB	C	L241N	L	241	N	Aliphatic	Polar	No	No	-0.075	No	No Info	16.676	39.024	15.9858	10.6	-1.47	-0.313	0	1.704	H	10.6	6.13	0.322	0	0	0	H	13.3	6.21	0.278	0	0	1	-2.19	Reducedstability	-2.7	-0.08	0.044	2.31325	-0.470516	-0.539075	0.715787	0	0.412146	2.11971	-0.01802	-0.253854	0.2964	0.0506781	-0.192292	0	0	0	-22.4164	0.083598	-0.123844	0.79683	-6.436	Deleterious	Destabilising	Unfavourable	-4.77	Decrease	8	20.2	241	L	N	Decrease	6	8	35	-4.007	0.838
4063	RpoB	C	L241Q	L	241	Q	Aliphatic	Polar	No	No	-0.075	No	No Info	16.676	39.024	15.9858	10.6	-1.409	-0.228	0	1.7115	H	10.6	6.13	0.322	0	0	0	H	11	6.48	0.322	1	0	0	-0.42	Reducedstability	-0.4	-0.35	0	1.90769	-0.0466636	-0.291286	0.0465206	0	0.972159	0.942764	-0.0142517	0.237649	0.0608	8.52651e-14	-0.104386	0	0	0	-22.447	0.053019	-0.251191	0.793852	-5.479	Deleterious	Destabilising	Favourable	-3.3	Decrease	7	20.2	241	L	Q	Decrease	6	8	35	-2.616	0.459
4064	RpoB	C	L241H	L	241	H	Aliphatic	Positive	No	No	-0.075	No	No Info	16.676	39.024	15.9858	10.6	-1.311	0.401	0	3.4335	H	10.6	6.13	0.322	0	0	0	H	12	6.42	0.324	0	0	0	-1.14	Reducedstability	-1.4	-0.29	-0.002	1.61729	-0.53048	-0.545135	0.143586	5.45697e-12	1.01086	1.13215	-0.005393	-0.0997312	0.3876	0.00124862	-0.134433	2.13163e-14	0	0.122588	-22.4317	0.068265	-0.230435	0.791427	-6.435	Deleterious	Destabilising	Unfavourable	-4.91	Decrease	9	20.2	241	L	H	Decrease	8	8	35	-1.697	0.172
4065	RpoB	C	L241K	L	241	K	Aliphatic	Positive	No	No	-0.075	No	No Info	16.676	39.024	15.9858	10.6	-1.34	-0.325	0	3.0255	H	10.6	6.13	0.322	0	0	0	H	9.2	6.37	0.37	0	0	0	-1.22	Reducedstability	1.4	-0.24	-0.048	2.36151	-0.0133445	2.96105e-05	-0.160814	-0.182488	1.79406	0.34722	-0.0508572	0.401767	0.0836002	6.1983e-06	-0.0826975	0.142326	-8.80451e-08	-1.75813e-08	-22.4462	0.053759	-0.230252	0.789729	-5.528	Deleterious	Destabilising	Favourable	-2.44	Decrease	8	20.2	241	L	K	Decrease	7	8	35	-1.57	0.082
4066	RpoB	C	L241R	L	241	R	Aliphatic	Positive	No	No	-0.075	No	No Info	16.676	39.024	15.9858	10.6	-0.967	-0.596	0	2.3745	H	10.6	6.13	0.322	0	0	0	H	7.2	6.54	0.387	1	0	1	-1.14	Reducedstability	3.4	-0.41	-0.065	2.27385	0.0557422	-2.58384e-05	-0.546637	-0.0773311	1.522	0.475876	0.0357135	0.530309	0.144655	0.0903573	-0.127042	0.0431928	8.80451e-08	1.75813e-08	-22.447	0.052956	-0.288547	0.778851	-5.537	Deleterious	Destabilising	Favourable	-4.67	Decrease	7	20.2	241	L	R	Decrease	7	8	35	0.584	-0.275
4067	RpoB	C	G242A	G	242	A	Aliphatic	Aliphatic	No	No	-0.576	No	No Info	21.039	44.43	15.2202	44.2	-0.359	-0.273	0	0.057	g	44.2	3.58	0.222	0	0	0	g	57	3.05	0.197	0	0	0	-3.13	Reducedstability	-12.8	0.53	0.025	2.9218	0	0	-0.220581	0	0.973277	-0.287163	1.36406	0.0510104	1.0412	0	0.120518	0	0	0	-22.4912	0.008818	-0.301501	0.753462	-5.765	Deleterious	Destabilising	Unfavourable	-1.27	Increase	0	54.6	242	G	A	Decrease	4	8	35	-2.772	-0.045
4068	RpoB	C	G242T	G	242	T	Aliphatic	Polar	No	No	-0.576	No	No Info	21.039	44.43	15.2202	44.2	-0.657	0.045	0	3.69	g	44.2	3.58	0.222	0	0	0	g	75	3.37	0.177	0	0	0	-3.88	Reducedstability	-30.8	0.21	0.045	4.16619	0	0	-0.299289	0	1.16091	-0.330406	1.73731	0.100942	1.0412	0.755521	0.190235	7.10543e-15	0	0	-22.4875	0.012492	-0.29677	0.746064	-7.797	Deleterious	Destabilising	Unfavourable	-2.09	Decrease	3	54.6	242	G	T	Decrease	7	8	35	-2.847	-0.203
4069	RpoB	C	G242S	G	242	S	Aliphatic	Polar	No	No	-0.576	No	No Info	21.039	44.43	15.2202	44.2	-0.64	0.097	0	3.6825	g	44.2	3.58	0.222	0	0	0	g	57.8	3.31	0.2	0	0	0	-4.11	Reducedstability	-13.6	0.27	0.022	3.21314	0	0	-0.22348	0.00212899	1.06343	-0.174471	1.38762	0.115314	1.0412	0.00140206	0.193016	0	0	0	-22.5098	-0.009839	-0.314391	0.750069	-5.848	Deleterious	Destabilising	Unfavourable	-0.6	Decrease	5	54.6	242	G	S	Decrease	7	8	35	-4.506	-0.172
4070	RpoB	C	G242C	G	242	C	Aliphatic	Polar	No	No	-0.576	No	No Info	21.039	44.43	15.2202	44.2	-0.76	0.187	0	3.69	g	44.2	3.58	0.222	0	0	0	g	86.2	3.18	0.154	0	0	0	-2.66	Reducedstability	-42	0.4	0.068	3.14833	0	0	-0.252583	0.00212899	1.0893	-0.286043	1.41273	0.141597	1.0412	0	0.120359	0	0	0	-22.4824	0.017573	-0.296534	0.746137	-8.796	Deleterious	Destabilising	Unfavourable	-1.32	Decrease	1	54.6	242	G	C	Decrease	4	8	35	-3.874	-0.123
4071	RpoB	C	G242V	G	242	V	Aliphatic	Aliphatic	No	No	-0.576	No	No Info	21.039	44.43	15.2202	44.2	-0.245	-0.261	0	0.072	g	44.2	3.58	0.222	0	0	0	g	62.3	3.32	0.199	0	0	0	-2.64	Reducedstability	-18.1	0.26	0.023	4.12249	0	0	-0.415953	0	1.37863	-0.459927	2.03479	0.125083	1.0412	0.418665	0.242122	1.42109e-14	0	0	-22.4817	0.018228	-0.295514	0.746397	-8.763	Deleterious	Destabilising	Unfavourable	-0.69	Decrease	0	54.6	242	G	V	Decrease	0	8	35	-1.814	-0.119
4072	RpoB	C	G242L	G	242	L	Aliphatic	Aliphatic	No	No	-0.576	No	No Info	21.039	44.43	15.2202	44.2	-0.247	-0.263	0	0.0795	g	44.2	3.58	0.222	0	0	0	g	81.7	3.3	0.149	0	0	0	-2.83	Reducedstability	-37.5	0.28	0.073	3.04206	-0.00103969	0	-0.580491	0.00212899	1.54123	-0.69156	1.49371	0.232906	1.0412	0.00397668	0.277796	0	0	0	-22.4874	0.012595	-0.294207	0.740452	-9.72	Deleterious	Destabilising	Unfavourable	-1.07	Increase	2	54.6	242	G	L	Decrease	3	8	35	-0.869	-0.27
4073	RpoB	C	G242I	G	242	I	Aliphatic	Aliphatic	No	No	-0.576	No	No Info	21.039	44.43	15.2202	44.2	-0.247	-0.263	0	0.0795	g	44.2	3.58	0.222	0	0	0	g	82.3	3.28	0.157	0	0	0	-2.74	Reducedstability	-38.1	0.3	0.065	3.94391	-0.920368	0.816106	-0.217413	0.0394624	1.34982	-0.0563706	2.13984	-0.146021	1.04515	0.145832	0.510543	-0.252121	8.80451e-08	1.75813e-08	-22.4873	0.01263	-0.293506	0.740636	-9.72	Deleterious	Destabilising	Unfavourable	-0.68	Increase	3	54.6	242	G	I	Decrease	3	8	35	-0.858	-0.315
4074	RpoB	C	G242M	G	242	M	Aliphatic	Aliphatic	No	No	-0.576	No	No Info	21.039	44.43	15.2202	44.2	-0.359	-0.005	0	0.072	g	44.2	3.58	0.222	0	0	0	g	72.5	3.25	0.158	0	0	0	-3.02	Reducedstability	-28.3	0.33	0.064	2.90528	-0.0103602	0	-1.03559	0.00212899	2.05785	-1.29122	1.55689	0.572516	1.0412	0.0118636	0.410883	0	0	0	-22.493	0.007019	-0.356865	0.73453	-8.796	Deleterious	Destabilising	Unfavourable	-2.47	Increase	1	54.6	242	G	M	Decrease	5	8	35	-3.11	-0.076
4075	RpoB	C	G242P	G	242	P	Aliphatic	Polar	No	No	-0.576	No	No Info	21.039	44.43	15.2202	44.2	-0.245	-0.261	0	0.072	g	44.2	3.58	0.222	0	0	0	a	51.8	3.47	0.253	0	0	0	-4.69	Reducedstability	-7.6	0.11	-0.031	4.91151	-0.50353	0.791691	-0.369501	-0.0141939	0.0408002	-0.610212	5.09178	-0.0168689	0.789227	-0.00302835	-1.34466	-0.284656	8.80451e-08	1.75813e-08	-22.5035	-0.003507	-0.298122	0.745684	-7.63	Deleterious	Destabilising	Unfavourable	-2.8	Increase	1	54.6	242	G	P	Decrease	1	8	35	-2.881	-0.19
4076	RpoB	C	G242F	G	242	F	Aliphatic	Aromatic	No	No	-0.576	No	No Info	21.039	44.43	15.2202	44.2	-0.886	0.509	0	5.721	g	44.2	3.58	0.222	0	0	0	g	69.5	3.39	0.175	0	0	0	-3.13	Reducedstability	-25.3	0.19	0.047	2.76346	0	0	-0.803729	0.00182931	1.67472	-1.02666	1.46604	0.409788	1.0412	0.000272724	0.273765	0	0	0	-22.4763	0.023629	-0.377918	0.73772	-8.036	Deleterious	Destabilising	Unfavourable	-2.45	Increase	1	54.6	242	G	F	Decrease	5	8	35	1.436	-0.762
4077	RpoB	C	G242Y	G	242	Y	Aliphatic	Aromatic	No	No	-0.576	No	No Info	21.039	44.43	15.2202	44.2	-0.72	0.577	0	5.721	g	44.2	3.58	0.222	0	0	0	g	84.6	3.34	0.132	0	0	0	-2.89	Reducedstability	-40.4	0.24	0.09	2.83139	0.00319585	-2.96059e-05	-0.73211	-0.000730048	1.51393	-0.930212	1.5407	0.411046	1.0412	-0.0155974	0.205004	-1.5409e-06	8.80451e-08	1.75813e-08	-22.4791	0.020901	-0.390553	0.734436	-7.395	Deleterious	Destabilising	Unfavourable	-2.6	Increase	1	54.6	242	G	Y	Decrease	3	8	35	-0.577	-0.416
4078	RpoB	C	G242W	G	242	W	Aliphatic	Aromatic	No	No	-0.576	No	No Info	21.039	44.43	15.2202	44.2	-1.125	0.58	0	8.553	g	44.2	3.58	0.222	0	0	0	g	86.9	3.37	0.12	0	0	0	-2.75	Reducedstability	-42.7	0.21	0.102	2.60441	-0.0231866	-2.96058e-05	-1.15136	0.000782246	2.0291	-1.50564	1.50401	0.708403	1.0412	0.00112591	0.325775	-1.948e-06	8.80451e-08	1.75813e-08	-22.4727	0.027259	-0.401131	0.731683	-7.878	Deleterious	Destabilising	Unfavourable	-3.38	Increase	2	54.6	242	G	W	Decrease	6	8	35	0.451	-0.457
4079	RpoB	C	G242D	G	242	D	Aliphatic	Negative	No	No	-0.576	No	No Info	21.039	44.43	15.2202	44.2	-0.152	0.037	0	-0.2235	g	44.2	3.58	0.222	0	0	0	g	71.2	3.27	0.171	0	0	0	-3.77	Reducedstability	-27	0.31	0.051	4.48581	0	0	-0.315675	0.325637	1.19898	-0.352437	1.42346	0.395803	1.0412	0.0250022	0.144803	0.743851	0	0	-22.5061	-0.00615	-0.329624	0.746696	-6.745	Deleterious	Destabilising	Unfavourable	-2.57	Decrease	4	54.6	242	G	D	Decrease	5	8	35	-2.799	-0.002
4080	RpoB	C	G242E	G	242	E	Aliphatic	Negative	No	No	-0.576	No	No Info	21.039	44.43	15.2202	44.2	-0.264	-0.055	0	-0.216	g	44.2	3.58	0.222	0	0	0	g	67.1	3.47	0.144	0	0	0	-3.34	Reducedstability	-22.9	0.11	0.078	3.8416	0	0	-0.410821	0.293634	1.33205	-0.463912	1.44003	0.243285	1.0412	0.0410076	0.19039	0.325128	0	0	-22.5138	-0.01383	-0.343865	0.742895	-7.73	Deleterious	Destabilising	Unfavourable	-2.51	Increase	4	54.6	242	G	E	Increase	5	8	35	-3.38	-0.057
4081	RpoB	C	G242N	G	242	N	Aliphatic	Polar	No	No	-0.576	No	No Info	21.039	44.43	15.2202	44.2	-0.371	-0.114	0	1.734	g	44.2	3.58	0.222	0	0	0	g	62.9	3.27	0.192	0	0	0	-3.09	Reducedstability	-18.7	0.31	0.03	3.12	0	0	-0.36798	0.00212899	1.29091	-0.406499	1.43567	0.124569	1.0412	2.84217e-14	0.156208	0	0	0	-22.5188	-0.018872	-0.339564	0.744023	-5.863	Deleterious	Destabilising	Unfavourable	-2.21	Decrease	4	54.6	242	G	N	Decrease	6	8	35	-2.483	-0.166
4082	RpoB	C	G242Q	G	242	Q	Aliphatic	Polar	No	No	-0.576	No	No Info	21.039	44.43	15.2202	44.2	-0.553	-0.043	0	1.74	g	44.2	3.58	0.222	0	0	0	g	80.6	3.26	0.131	0	0	0	-3.12	Reducedstability	-36.4	0.32	0.091	2.86481	-0.255606	-1.07209	-0.731024	0.00212899	1.90489	-0.703934	1.47548	1.1633	1.0412	0.040468	0.238996	0	0	0	-22.5166	-0.016659	-0.311541	0.735867	-7.78	Deleterious	Destabilising	Unfavourable	-3.08	Decrease	4	54.6	242	G	Q	Decrease	6	8	35	-1.036	-0.299
4083	RpoB	C	G242H	G	242	H	Aliphatic	Positive	No	No	-0.576	No	No Info	21.039	44.43	15.2202	44.2	-0.753	0.688	0	3.462	g	44.2	3.58	0.222	0	0	0	g	69.7	3.41	0.155	0	0	0	-2.68	Reducedstability	-25.5	0.17	0.067	2.96654	0.189462	0.185451	-0.434532	-0.262112	1.51089	-0.506958	1.43137	0.20746	1.0412	-0.233127	0.255504	-0.415745	8.80451e-08	0.253182	-22.478	0.021948	-0.37579	0.738263	-7.828	Deleterious	Destabilising	Unfavourable	-2.87	Decrease	6	54.6	242	G	H	Decrease	8	8	35	-1.843	-0.231
4084	RpoB	C	G242K	G	242	K	Aliphatic	Positive	No	No	-0.576	No	No Info	21.039	44.43	15.2202	44.2	-0.735	-0.165	0	3.054	g	44.2	3.58	0.222	0	0	0	g	79.9	3.25	0.142	0	0	0	-3.74	Reducedstability	-35.7	0.33	0.08	2.45533	-0.50779	-0.50779	-0.492544	-0.327077	1.7067	-0.493212	1.51328	0.886921	1.0412	0.0356398	0.249491	-0.399997	0	0	-22.513	-0.01306	-0.357164	0.742111	-7.797	Deleterious	Destabilising	Unfavourable	-2	Decrease	6	54.6	242	G	K	Decrease	6	8	35	-3.221	-0.117
4085	RpoB	C	G242R	G	242	R	Aliphatic	Positive	No	No	-0.576	No	No Info	21.039	44.43	15.2202	44.2	-0.448	-0.513	0	2.403	g	44.2	3.58	0.222	0	0	0	g	80.9	3.42	0.117	0	0	0	-2.26	Reducedstability	-36.7	0.16	0.105	2.09848	-0.678112	-0.678112	-0.577216	-0.633491	1.59964	-0.598576	1.53043	1.57874	1.0412	0.0685798	0.259132	-0.554606	0	0	-22.5072	-0.007227	-0.424344	0.735209	-7.813	Deleterious	Destabilising	Unfavourable	-2.63	Increase	1	54.6	242	G	R	Decrease	7	8	35	-1.66	-0.434
4086	RpoB	C	W243G	W	243	G	Aromatic	Aliphatic	No	No	0.461	No	No Info	22.04	42.416	17.3675	41.7	-2.468	-0.928	0	-8.4525	p	41.7	4.15	0.264	1	0	0	p	71.2	4.04	0.237	0	0	0	0.12	Increasedstability	-29.5	0.11	0.027	4.12558	0.120243	0	2.45036	0.0728635	-1.44346	4.01496	-0.00385729	-1.29833	0.2128	-6.61622e-07	-0.20025	0	0	0	-22.5254	-0.025457	-0.23728	0.767206	-3.19	Deleterious	Stabilising	Unfavourable	0.72	Decrease	9	34.9	243	W	G	Decrease	9	8	35	-3.229	1.289
4087	RpoB	C	W243A	W	243	A	Aromatic	Aliphatic	No	No	0.461	No	No Info	22.04	42.416	17.3675	41.7	-2.251	-1.005	0	-8.4465	p	41.7	4.15	0.264	1	0	0	p	42.2	3.5	0.264	0	0	0	0.34	Increasedstability	-0.5	0.65	0	2.26021	0	0.736776	1.7043	0.0640469	-1.03458	2.68711	-0.0311977	-1.49004	-0.3496	-0.0266035	-0.116769	0	0	0	-22.5262	-0.026221	-0.265771	0.76454	-3.254	Deleterious	Stabilising	Favourable	1.14	Decrease	8	34.9	243	W	A	Decrease	9	8	35	-4.724	1.047
4088	RpoB	C	W243T	W	243	T	Aromatic	Polar	No	No	0.461	No	No Info	22.04	42.416	17.3675	41.7	-2.172	-1.788	0	-4.8135	p	41.7	4.15	0.264	1	0	0	p	37.1	4.15	0.254	0	0	1	-0.41	Reducedstability	4.6	0	0.01	2.61272	-0.00110704	-0.665392	1.39323	0.0748228	-0.203693	2.35983	-0.134748	-0.297701	-0.148576	0.236057	0.0726129	-2.20922e-06	8.80451e-08	1.75813e-08	-22.5079	-0.007943	-0.293965	0.765738	-3.635	Deleterious	Stabilising	Unfavourable	1.09	Decrease	7	34.9	243	W	T	Decrease	8	8	35	-3.927	0.779
4089	RpoB	C	W243S	W	243	S	Aromatic	Polar	No	No	0.461	No	No Info	22.04	42.416	17.3675	41.7	-2.308	-1.715	0	-4.821	p	41.7	4.15	0.264	1	0	0	p	38.5	3.71	0.251	0	0	0	-0.55	Reducedstability	3.2	0.44	0.013	3.1557	-0.261039	-0.321403	1.72146	0.0976636	-0.307262	3.36904	-0.300419	-0.606837	-0.304	0.068505	-0.00883595	0	0	0	-22.5204	-0.020385	-0.273171	0.766445	-3.295	Deleterious	Stabilising	Unfavourable	2.26	Decrease	7	34.9	243	W	S	Decrease	8	8	35	-4.18	0.965
4090	RpoB	C	W243C	W	243	C	Aromatic	Polar	No	No	0.461	No	No Info	22.04	42.416	17.3675	41.7	-1.285	-1.2	0	-4.8135	p	41.7	4.15	0.264	1	0	0	p	38.2	3.8	0.244	0	0	0	-0.04	Reducedstability	3.5	0.35	0.02	2.72469	-0.803923	-0.166912	0.957726	0.11158	-0.0238468	2.14482	-0.0510687	-0.274568	0.396315	0.503674	0.236811	-0.0691154	8.80451e-08	1.75813e-08	-22.521	-0.021059	-0.287847	0.759918	-3.78	Deleterious	Stabilising	Unfavourable	0.91	Decrease	5	34.9	243	W	C	Decrease	6	8	35	-2.196	0.68
4091	RpoB	C	W243V	W	243	V	Aromatic	Aliphatic	No	No	0.461	No	No Info	22.04	42.416	17.3675	41.7	-1.77	-1.164	0	-8.4315	p	41.7	4.15	0.264	1	0	0	p	34.2	4.19	0.285	0	0	0	0.32	Increasedstability	7.5	-0.04	-0.021	1.86823	0.0406553	0	1.09668	0.0767924	-0.23442	1.73458	-0.262224	-0.503074	-0.1976	0.116846	0.116092	0	0	0	-22.5308	-0.030805	-0.310283	0.761403	-2.765	Deleterious	Stabilising	Unfavourable	1.65	Decrease	2	34.9	243	W	V	Decrease	5	8	35	-4.777	0.723
4092	RpoB	C	W243L	W	243	L	Aromatic	Aliphatic	No	No	0.461	No	No Info	22.04	42.416	17.3675	41.7	-1.515	-1.242	0	-8.424	p	41.7	4.15	0.264	1	0	0	p	32.5	4.21	0.279	0	0	0	0.24	Increasedstability	9.2	-0.06	-0.015	0.795023	0.0828281	0	0.871383	0.0452315	-0.614212	0.934764	0.0136958	-0.399943	-0.152	0.0132772	0.0722844	0	0	0	-22.5411	-0.041119	-0.346044	0.759997	-1.957	Neutral	Stabilising	Unfavourable	1.79	Decrease	3	34.9	243	W	L	Decrease	5	8	35	-1.514	0.553
4093	RpoB	C	W243I	W	243	I	Aromatic	Aliphatic	No	No	0.461	No	No Info	22.04	42.416	17.3675	41.7	-1.515	-1.242	0	-8.424	p	41.7	4.15	0.264	1	0	0	p	35.2	4.27	0.31	0	0	0	0.23	Increasedstability	6.5	-0.12	-0.046	1.04557	-0.00881985	0	0.288985	0.0379058	0.236824	0.305228	0.0132181	-0.03421	0.121605	0.0848302	0.224878	0	0	0	-22.5374	-0.037463	-0.343133	0.760763	-2.522	Deleterious	Stabilising	Unfavourable	2.26	Decrease	5	34.9	243	W	I	Decrease	6	8	35	-2.016	0.574
4094	RpoB	C	W243M	W	243	M	Aromatic	Aliphatic	No	No	0.461	No	No Info	22.04	42.416	17.3675	41.7	-1.276	-0.821	0	-8.4315	p	41.7	4.15	0.264	1	0	0	p	43.1	3.94	0.208	1	0	0	-0.02	Reducedstability	-1.4	0.21	0.056	0.183412	-0.0385723	0	0.198782	0.0723839	-0.136491	0.0600322	-0.135366	0.170236	-0.0076	8.41484e-06	0.0289234	0	0	0	-22.5363	-0.036372	-0.353163	0.758259	-1.242	Neutral	Stabilising	Unfavourable	0.98	Decrease	5	34.9	243	W	M	Decrease	6	8	35	-2.22	0.555
4095	RpoB	C	W243P	W	243	P	Aromatic	Polar	No	No	0.461	No	No Info	22.04	42.416	17.3675	41.7	-1.77	-1.164	0	-8.4315	p	41.7	4.15	0.264	1	0	0	p	33	3.58	0.282	0	0	0	-0.24	Reducedstability	8.7	0.57	-0.018	1.98467	0.897063	0.619318	1.69364	0.0716624	-1.17073	2.45398	0.785721	-1.45771	-1.8576	0.0085944	-0.64195	-0.0592808	8.80451e-08	1.75813e-08	-22.518	-0.018011	-0.280418	0.764753	-4.522	Deleterious	Stabilising	Favourable	2.17	Decrease	5	34.9	243	W	P	Decrease	4	8	35	-3.513	0.926
4096	RpoB	C	W243F	W	243	F	Aromatic	Aromatic	No	No	0.461	No	No Info	22.04	42.416	17.3675	41.7	-1.304	-0.642	0	-2.7825	p	41.7	4.15	0.264	1	0	0	p	37.6	4.07	0.286	0	0	0	-0.17	Reducedstability	4.1	0.08	-0.022	0.593326	0.0839081	0	0.703716	0.0835069	-0.783045	0.767013	-0.0763565	-0.102721	-0.076	-0.00669527	0.0578283	0	0	0	-22.5227	-0.022684	-0.356417	0.7575	-0.042	Neutral	Stabilising	Unfavourable	1.1	Decrease	4	34.9	243	W	F	Decrease	7	8	35	-0.789	0.129
4097	RpoB	C	W243Y	W	243	Y	Aromatic	Aromatic	No	No	0.461	No	No Info	22.04	42.416	17.3675	41.7	-1.335	-0.931	0	-2.7825	p	41.7	4.15	0.264	1	0	0	p	46.9	3.95	0.225	0	0	0	0.02	Increasedstability	-5.2	0.2	0.039	0.969031	0.0685184	0	0.563349	0.0359775	-0.22431	0.866728	-0.144844	-0.120503	-0.076	0.000115278	0.166974	0	0	0	-22.5194	-0.019459	-0.343889	0.751765	0.616	Neutral	Destabilising	Unfavourable	-0.25	Decrease	4	34.9	243	W	Y	Decrease	6	8	35	-1.06	0.19
4098	RpoB	C	W243D	W	243	D	Aromatic	Negative	No	No	0.461	No	No Info	22.04	42.416	17.3675	41.7	-0.301	-1.768	0	-8.727	p	41.7	4.15	0.264	1	0	0	p	35.8	4.14	0.268	0	0	0	-0.62	Reducedstability	5.9	0.01	-0.004	3.45311	0.118433	0.0304097	1.80408	0.269163	-0.454173	3.00294	-0.00450332	-0.87462	-0.1748	-0.00190489	-0.188332	-0.261915	8.80451e-08	1.75813e-08	-22.5146	-0.014574	-0.328386	0.769155	-4.475	Deleterious	Stabilising	Unfavourable	1.54	Decrease	7	34.9	243	W	D	Decrease	7	8	35	-0.285	0.94
4099	RpoB	C	W243E	W	243	E	Aromatic	Negative	No	No	0.461	No	No Info	22.04	42.416	17.3675	41.7	-0.21	-1.827	0	-8.7195	p	41.7	4.15	0.264	1	0	0	p	32.3	4.08	0.257	0	0	0	-0.27	Reducedstability	9.4	0.07	0.007	2.54569	0.0792903	0	1.42095	0.196474	-0.128349	2.2534	-0.0216127	-0.708783	-0.2204	0.00228452	-0.108867	-0.327564	0	0	-22.5322	-0.032214	-0.344312	0.763045	-3.805	Deleterious	Stabilising	Unfavourable	1.02	Decrease	5	34.9	243	W	E	Decrease	3	8	35	-1.248	0.609
4100	RpoB	C	W243N	W	243	N	Aromatic	Polar	No	No	0.461	No	No Info	22.04	42.416	17.3675	41.7	-1.785	-2.437	0	-6.7695	p	41.7	4.15	0.264	1	0	0	p	44.7	4	0.238	0	0	0	-0.7	Reducedstability	-3	0.15	0.026	2.72289	0.289376	-0.929028	1.24139	0.066722	0.107801	2.49367	-0.0432524	-0.375014	-0.167716	0.0585318	-0.014855	-0.0195978	8.80451e-08	1.75813e-08	-22.5066	-0.006599	-0.295629	0.76545	-4.06	Deleterious	Stabilising	Unfavourable	0.82	Decrease	6	34.9	243	W	N	Decrease	7	8	35	-3.659	0.854
4101	RpoB	C	W243Q	W	243	Q	Aromatic	Polar	No	No	0.461	No	No Info	22.04	42.416	17.3675	41.7	-1.594	-2.26	0	-6.7635	p	41.7	4.15	0.264	1	0	0	p	30.1	3.85	0.258	0	0	0	-0.17	Reducedstability	11.6	0.3	0.006	2.29091	0.030665	0	0.912405	0.0727093	-0.151229	1.64285	0	-0.342153	0.0988	0.0268618	0.0644048	0	0	0	-22.5411	-0.041106	-0.345897	0.760124	-3.026	Deleterious	Destabilising	Unfavourable	-0.39	Decrease	6	34.9	243	W	Q	Decrease	8	8	35	-2.353	0.85
4102	RpoB	C	W243H	W	243	H	Aromatic	Positive	No	No	0.461	No	No Info	22.04	42.416	17.3675	41.7	-1.035	-0.929	0	-5.0415	p	41.7	4.15	0.264	1	0	0	p	38.5	3.99	0.253	0	0	0	-0.26	Reducedstability	3.2	0.16	0.011	2.32028	0.0681996	-1.19423	0.858187	0.0828738	0.360745	1.69749	-0.243359	0.559474	-0.0228	0.0672309	0.00299786	-2.13163e-14	0	0.0864708	-22.4885	0.011442	-0.309102	0.760513	-2.687	Deleterious	Stabilising	Unfavourable	0.15	Decrease	8	34.9	243	W	H	Decrease	9	8	35	-1.559	0.315
4103	RpoB	C	W243K	W	243	K	Aromatic	Positive	No	No	0.461	No	No Info	22.04	42.416	17.3675	41.7	-1.4	-2.135	0	-5.4495	p	41.7	4.15	0.264	1	0	0	p	36.8	3.91	0.226	0	0	0	-0.2	Reducedstability	4.9	0.24	0.038	2.05733	0.0989127	-1.13687e-13	1.08599	-0.135218	-0.420315	1.6399	-0.000446173	-0.243462	-0.076	-1.7053e-13	-0.0503716	0.10797	0	0	-22.528	-0.028052	-0.300729	0.75463	-3.838	Deleterious	Stabilising	Unfavourable	0.53	Decrease	8	34.9	243	W	K	Decrease	8	8	35	-1.256	0.482
4104	RpoB	C	W243R	W	243	R	Aromatic	Positive	No	No	0.461	No	No Info	22.04	42.416	17.3675	41.7	-1.114	-2.659	0	-6.1005	p	41.7	4.15	0.264	1	0	0	p	35	4.19	0.241	0	0	0	-0.17	Reducedstability	6.7	-0.04	0.023	2.98797	0.0284462	0	0.920957	-0.224809	-0.0277279	1.87203	0.0518127	0.0164918	-0.0228	0.0706092	-0.04515	0.302962	0	0	-22.5314	-0.03139	-0.32568	0.74867	-3.938	Deleterious	Destabilising	Unfavourable	-0.02	Decrease	6	34.9	243	W	R	Decrease	8	8	35	-0.747	0.369
4105	RpoB	C	T244G	T	244	G	Polar	Aliphatic	No	No	0.702	No	No Info	26.752	48.607	18.186	71.7	-0.865	-0.17	0	-3.5895	p	71.7	3.33	0.303	0	1	0	p	92.9	4.13	0.32	0	0	0	0.06	Increasedstability	-21.2	-0.8	-0.017	0.242364	0.531205	0.525282	0.714623	-6.08545e-06	-1.34138	0.638062	-0.00343132	-0.762703	-0.0151998	-0.0440928	-0.461224	1.78391e-06	-8.80451e-08	-1.75813e-08	-22.4828	0.017164	-0.273556	0.769655	-1.497	Neutral	Stabilising	Unfavourable	0.26	Decrease	6	48.3	244	T	G	Decrease	9	8	35	-0.311	-0.092
4106	RpoB	C	T244A	T	244	A	Polar	Aliphatic	No	No	0.702	No	No Info	26.752	48.607	18.186	71.7	-0.673	-0.195	0	-3.582	p	71.7	3.33	0.303	0	1	0	p	66.6	3.17	0.327	0	0	0	0.05	Increasedstability	5.1	0.16	-0.024	-0.355024	0.525706	0.525721	0.350786	0	-0.768517	0.111066	0	-0.635946	-0.4256	-0.0382395	-0.247397	0	0	0	-22.4965	0.003444	-0.268657	0.761866	-1.504	Neutral	Destabilising	Favourable	-0.19	Decrease	5	48.3	244	T	A	Decrease	9	8	35	0.031	-0.07
4107	RpoB	C	T244S	T	244	S	Polar	Polar	No	No	0.702	No	No Info	26.752	48.607	18.186	71.7	-0.598	-0.631	0	0.0435	p	71.7	3.33	0.303	0	1	0	p	67.9	3.22	0.298	0	0	0	0.24	Increasedstability	3.79999	0.11	0.005	-0.602757	-0.343015	-0.301643	0.0910536	0	-0.176699	0.194891	0.00187821	-0.0598822	-0.3876	0.378259	-0.0901478	0	0	0	-22.4984	0.00159	-0.303578	0.762373	-0.573	Neutral	Destabilising	Favourable	-0.04	Increase	3	48.3	244	T	S	Decrease	4	8	35	-0.516	-0.092
4108	RpoB	C	T244C	T	244	C	Polar	Polar	No	No	0.702	No	No Info	26.752	48.607	18.186	71.7	-0.352	-0.384	0	0.0495	p	71.7	3.33	0.303	0	1	0	p	77.2	3.2	0.273	0	0	0	0.02	Increasedstability	-5.5	0.13	0.03	0.100848	0.943765	0.961753	-0.0530783	6.07725e-06	-0.581274	-0.359924	-0.0122884	-0.467344	-0.303192	-0.0275724	-0.000173264	-1.78389e-06	8.80451e-08	1.75813e-08	-22.4973	0.002669	-0.288157	0.75696	-3.542	Deleterious	Destabilising	Unfavourable	-0.62	Increase	2	48.3	244	T	C	Decrease	6	8	35	0.074	-0.103
4109	RpoB	C	T244V	T	244	V	Polar	Aliphatic	No	No	0.702	No	No Info	26.752	48.607	18.186	71.7	-0.375	-0.271	0	-3.5685	p	71.7	3.33	0.303	0	1	0	p	71.9	3.25	0.274	0	0	0	-0.12	Reducedstability	-0.200005	0.08	0.029	0.504561	0.603521	0.612759	-0.000306803	-0.0212676	-0.116826	-0.267554	0.0215145	-0.383722	-1.93729e-07	0.0322417	0.0378859	0.0242009	8.80451e-08	1.75813e-08	-22.4818	0.018145	-0.276483	0.760002	-3.299	Deleterious	Destabilising	Unfavourable	-0.2	Increase	2	48.3	244	T	V	Decrease	5	8	35	1.03	-0.008
4110	RpoB	C	T244L	T	244	L	Polar	Aliphatic	No	No	0.702	No	No Info	26.752	48.607	18.186	71.7	-0.272	-0.323	0	-3.561	p	71.7	3.33	0.303	0	1	0	p	77.8	3.48	0.246	0	0	0	0.2	Increasedstability	-6.10001	-0.15	0.057	-0.0867535	0.532526	0.529446	-0.0692065	-6.08535e-06	-0.114587	-0.40124	-0.00343132	-0.244685	-0.2888	-0.0267719	-0.0855321	1.78391e-06	-8.80451e-08	-1.75813e-08	-22.5055	-0.005555	-0.299782	0.753919	-3.995	Deleterious	Destabilising	Unfavourable	-0.13	Increase	1	48.3	244	T	L	Decrease	6	8	35	0.161	-0.068
4111	RpoB	C	T244I	T	244	I	Polar	Aliphatic	No	No	0.702	No	No Info	26.752	48.607	18.186	71.7	-0.272	-0.323	0	-3.561	p	71.7	3.33	0.303	0	1	0	p	71.8	3.38	0.285	0	0	0	0.02	Increasedstability	-0.100006	-0.05	0.018	0.0990367	0.740309	0.744511	-0.346433	-0.00417924	0.0674758	-0.905725	0.00557908	-0.25885	-0.00760019	0.0157945	0.10403	0.0481559	8.80451e-08	1.75813e-08	-22.4905	0.009504	-0.290743	0.756303	-3.989	Deleterious	Stabilising	Unfavourable	0.23	Increase	6	48.3	244	T	I	Decrease	3	8	35	1.144	0.025
4112	RpoB	C	T244M	T	244	M	Polar	Aliphatic	No	No	0.702	No	No Info	26.752	48.607	18.186	71.7	-0.051	0.022	0	-3.5685	p	71.7	3.33	0.303	0	1	0	p	80.5	3.33	0.201	0	0	0	-0.2	Reducedstability	-8.8	0	0.102	-0.197159	0.524766	0.521592	-0.294981	-6.08518e-06	0.0118329	-0.785519	-0.00343132	-0.0440765	-0.0835998	-0.0437372	0.0975688	1.78391e-06	-8.80451e-08	-1.75813e-08	-22.4984	0.001597	-0.306517	0.752181	-3.444	Deleterious	Destabilising	Unfavourable	-0.08	Increase	3	48.3	244	T	M	Decrease	2	8	35	-0.032	-0.066
4113	RpoB	C	T244P	T	244	P	Polar	Polar	No	No	0.702	No	No Info	26.752	48.607	18.186	71.7	-0.375	-0.271	0	-3.5685	p	71.7	3.33	0.303	0	1	0	p	61.3	3.34	0.283	0	0	0	-0.01	Reducedstability	10.4	-0.01	0.02	-1.26425	0.784992	0.743511	-0.161059	0	-0.423759	-0.654031	0.0569869	-0.216201	-0.973223	-0.421466	-0.105374	0	0	0	-22.4981	0.001847	-0.287467	0.757087	-2.942	Deleterious	Stabilising	Favourable	0.25	Increase	4	48.3	244	T	P	Decrease	5	8	35	-0.866	-0.053
4114	RpoB	C	T244F	T	244	F	Polar	Aromatic	No	No	0.702	No	No Info	26.752	48.607	18.186	71.7	-0.993	-0.161	0	2.082	p	71.7	3.33	0.303	0	1	0	p	87	3.3	0.178	0	0	0	-0.33	Reducedstability	-15.3	0.03	0.125	0.0310824	0.586573	0.583422	-0.129154	-0.0169452	-0.18623	-0.454973	0.00343132	-0.24182	-0.0836002	-0.0327865	-0.198164	0.00316563	8.80451e-08	1.75813e-08	-22.4859	0.014119	-0.288317	0.748304	-4.274	Deleterious	Destabilising	Unfavourable	-0.02	Increase	3	48.3	244	T	F	Decrease	4	8	35	0.215	-0.055
4115	RpoB	C	T244Y	T	244	Y	Polar	Aromatic	No	No	0.702	No	No Info	26.752	48.607	18.186	71.7	-0.684	0.045	0	2.082	p	71.7	3.33	0.303	0	1	0	p	86.2	3.29	0.177	0	0	0	-0.25	Reducedstability	-14.5	0.04	0.126	0.075036	0.582825	0.579633	-0.213141	-0.0165942	-0.0648167	-0.515191	0.00433045	-0.164135	-0.0836002	-0.0403363	-0.188639	0.00606112	8.80451e-08	1.75813e-08	-22.4914	0.008528	-0.287399	0.742252	-4.131	Deleterious	Destabilising	Unfavourable	-0.94	Increase	5	48.3	244	T	Y	Decrease	1	8	35	-0.444	-0.023
4116	RpoB	C	T244W	T	244	W	Polar	Aromatic	No	No	0.702	No	No Info	26.752	48.607	18.186	71.7	-0.939	-0.142	0	4.914	p	71.7	3.33	0.303	0	1	0	p	86.8	3.37	0.139	0	0	0	-0.47	Reducedstability	-15.1	-0.04	0.164	0.223349	0.526746	0.523563	0.0210366	0	-0.277534	-0.226822	0	-0.227507	-0.076	-0.0401334	-0.22035	0	0	0	-22.5035	-0.003534	-0.329382	0.73985	-4.466	Deleterious	Destabilising	Unfavourable	-0.95	Increase	4	48.3	244	T	W	Decrease	4	8	35	-0.606	-0.117
4117	RpoB	C	T244D	T	244	D	Polar	Negative	No	No	0.702	No	No Info	26.752	48.607	18.186	71.7	0.384	-0.536	0	-3.864	p	71.7	3.33	0.303	0	1	0	p	77.4	3.37	0.25	0	0	0	-0.47	Reducedstability	-5.70001	-0.04	0.053	-0.380656	-0.0351764	-0.0333258	0.203043	0.737373	-0.361581	0.0202253	0.00343132	-0.340619	-0.2508	0.037166	-0.096737	-0.360391	8.80451e-08	1.75813e-08	-22.4968	0.003172	-0.33031	0.761242	-1.988	Neutral	Stabilising	Unfavourable	0.38	Increase	2	48.3	244	T	D	Decrease	5	8	35	-0.55	-0.09
4118	RpoB	C	T244E	T	244	E	Polar	Negative	No	No	0.702	No	No Info	26.752	48.607	18.186	71.7	0.348	-0.642	0	-3.8565	p	71.7	3.33	0.303	0	1	0	p	75.6	3.27	0.251	1	0	0	-0.37	Reducedstability	-3.9	0.06	0.052	-0.0432807	0.6625	0.664147	0.155068	0.314833	-0.565333	-0.136045	0.00343132	-0.538562	-0.2964	-0.0555546	-0.189856	-0.251365	8.80451e-08	1.75813e-08	-22.4881	0.011865	-0.32001	0.758204	-2.221	Neutral	Stabilising	Unfavourable	0.21	Increase	3	48.3	244	T	E	Decrease	4	8	35	-0.415	-0.053
4119	RpoB	C	T244N	T	244	N	Polar	Polar	No	No	0.702	No	No Info	26.752	48.607	18.186	71.7	-0.283	-0.858	0	-1.9065	p	71.7	3.33	0.303	0	1	0	p	84.8	3.41	0.247	0	0	0	-0.54	Reducedstability	-13.1	-0.08	0.056	-0.423458	0.876005	-0.798528	0.0354927	0.0343447	-0.480055	-0.346932	0.0279295	0.128863	0.00759981	-0.0294217	0.0369224	0.121244	8.80451e-08	1.75813e-08	-22.4898	0.010189	-0.292417	0.755862	-1.472	Neutral	Destabilising	Unfavourable	-0.18	Increase	3	48.3	244	T	N	Decrease	2	8	35	-0.991	-0.066
4120	RpoB	C	T244Q	T	244	Q	Polar	Polar	No	No	0.702	No	No Info	26.752	48.607	18.186	71.7	-0.445	-0.774	0	-1.899	p	71.7	3.33	0.303	0	1	0	p	81.3	3.35	0.227	0	0	0	-0.72	Reducedstability	-9.60001	-0.02	0.076	0.00659381	-0.00356243	0.00394463	-0.0426008	-0.0214663	0.0257432	-0.224992	0.0430933	0.233829	-0.00760019	0.00564239	-0.0289467	-0.00543714	8.80451e-08	1.75813e-08	-22.4991	0.000848	-0.305927	0.752328	-2.417	Neutral	Destabilising	Unfavourable	-0.18	Increase	1	48.3	244	T	Q	Decrease	5	8	35	-0.104	-0.08
4121	RpoB	C	T244H	T	244	H	Polar	Positive	No	No	0.702	No	No Info	26.752	48.607	18.186	71.7	-1.118	0.306	0	-0.1785	p	71.7	3.33	0.303	0	1	0	p	85	3.32	0.21	0	0	0	-0.26	Reducedstability	-13.3	0.01	0.093	0.371721	0.529033	0.525877	0.162002	7.95808e-13	-0.41914	-0.032314	0	-0.409601	-0.0076	-0.0253198	-0.272778	-6.39488e-14	0	0.0487825	-22.4933	0.006702	-0.289765	0.747883	-3.331	Deleterious	Destabilising	Unfavourable	-0.58	Decrease	4	48.3	244	T	H	Decrease	7	8	35	0.379	-0.039
4122	RpoB	C	T244K	T	244	K	Polar	Positive	No	No	0.702	No	No Info	26.752	48.607	18.186	71.7	-0.425	-0.904	0	-0.5865	p	71.7	3.33	0.303	0	1	0	p	78.6	3.27	0.207	0	0	0	-0.74	Reducedstability	-6.9	0.06	0.096	-0.550847	-0.343961	-0.347083	-0.071298	-0.110077	0.0840532	-0.286684	-1.13687e-13	0.591999	-0.076	-0.0220177	-0.202686	0.0302219	0	0	-22.5015	-0.001494	-0.29146	0.747381	-2.674	Deleterious	Stabilising	Unfavourable	0.34	Decrease	2	48.3	244	T	K	Decrease	6	8	35	-0.911	-0.065
4123	RpoB	C	T244R	T	244	R	Polar	Positive	No	No	0.702	No	No Info	26.752	48.607	18.186	71.7	-0.209	-0.915	0	-1.2375	p	71.7	3.33	0.303	0	1	0	p	85	3.32	0.168	0	0	0	-0.54	Reducedstability	-13.3	0.01	0.135	-0.386533	-0.117883	-0.120982	-0.0127803	-0.223163	-0.164464	-0.202944	-1.13687e-13	0.435106	-0.1596	0.0767709	-0.19965	0.103406	0	0	-22.4993	0.000627	-0.337718	0.747295	-3.022	Deleterious	Destabilising	Unfavourable	-0.35	Increase	4	48.3	244	T	R	Decrease	4	8	35	-0.088	-0.102
4124	RpoB	C	S245G	S	245	G	Polar	Aliphatic	No	No	1.222	No	No Info	28.276	50.0976	16.0522	33.9	-0.615	-0.088	0	-3.582	H	33.9	3.81	0.349	0	0	0	H	35.3	3.97	0.369	0	0	0	0.21	Increasedstability	-1.4	-0.16	-0.02	0.640864	0.00844632	1.61183	0.391578	0.0389895	-0.630996	0.314737	-0.0502255	-1.30956	0.2736	-0.00754223	-0.235568	1.79413e-06	-8.80451e-08	-1.75813e-08	-22.5128	-0.012803	-0.270715	0.790251	-1.629	Neutral	Stabilising	Unfavourable	0.47	Decrease	2	26.5	245	S	G	Decrease	7	8	35	-0.489	0.154
4125	RpoB	C	S245A	S	245	A	Polar	Aliphatic	No	No	1.222	No	No Info	28.276	50.0976	16.0522	33.9	-0.426	-0.122	0	-3.576	H	33.9	3.81	0.349	0	0	0	H	36.5	3.72	0.352	0	0	0	1.58	Increasedstability	-2.6	0.09	-0.003	0.487626	-0.071966	1.59672	0.0257379	0.00356003	0.321958	-0.286143	0.00148996	-0.877623	-0.1976	-0.0148655	-0.0730112	-0.0136417	8.80451e-08	1.75813e-08	-22.5277	-0.02775	-0.271205	0.782363	-1.554	Neutral	Stabilising	Favourable	0.68	Decrease	3	26.5	245	S	A	Decrease	7	8	35	2.832	-0.137
4126	RpoB	C	S245T	S	245	T	Polar	Polar	No	No	1.222	No	No Info	28.276	50.0976	16.0522	33.9	-0.455	-0.429	0	0.057	H	33.9	3.81	0.349	0	0	0	H	33.9	3.88	0.35	0	0	0	-0.14	Reducedstability	0	-0.07	-0.001	-0.305089	0.0762108	0.445081	-0.300155	-0.0309569	0.186416	-0.704045	0.054561	0.0516585	0.034347	-0.140233	0.046762	0.0220281	8.80451e-08	1.75813e-08	-22.5117	-0.011764	-0.298354	0.78154	-0.654	Neutral	Stabilising	Unfavourable	0.03	Increase	7	26.5	245	S	T	Decrease	1	8	35	2.498	-0.51
4127	RpoB	C	S245C	S	245	C	Polar	Polar	No	No	1.222	No	No Info	28.276	50.0976	16.0522	33.9	-0.275	-0.334	0	0.057	H	33.9	3.81	0.349	0	0	0	H	40	3.61	0.34	0	0	0	0.49	Increasedstability	-6.1	0.2	0.009	1.41457	-0.144263	1.58656	-0.471115	-0.0685702	0.831523	-0.870937	0.002891	0.179775	0.3648	0.0215339	-0.0278313	-0.0176228	8.80451e-08	1.75813e-08	-22.5378	-0.037804	-0.313869	0.777606	-3.32	Deleterious	Destabilising	Unfavourable	-1.37	Increase	5	26.5	245	S	C	Decrease	1	8	35	2.968	-0.465
4128	RpoB	C	S245V	S	245	V	Polar	Aliphatic	No	No	1.222	No	No Info	28.276	50.0976	16.0522	33.9	-0.142	-0.215	0	-3.561	H	33.9	3.81	0.349	0	0	0	H	37.1	3.9	0.356	0	0	0	0.77	Increasedstability	-3.2	-0.09	-0.007	-0.0307394	-0.087626	1.54936	-0.90775	-0.152399	1.48742	-1.79851	0.011555	-0.227931	0.0854407	0.0225079	0.106105	-0.0128078	8.80451e-08	1.75813e-08	-22.5486	-0.048633	-0.317623	0.776336	-2.827	Deleterious	Stabilising	Unfavourable	1.34	Increase	8	26.5	245	S	V	Increase	6	8	35	6.948	-0.732
4129	RpoB	C	S245L	S	245	L	Polar	Aliphatic	No	No	1.222	No	No Info	28.276	50.0976	16.0522	33.9	-0.049	-0.272	0	-3.5535	H	33.9	3.81	0.349	0	0	0	H	48.6	3.63	0.308	0	0	0	1.53	Increasedstability	-14.7	0.18	0.041	-0.165256	-0.0330843	1.69234	-1.28552	-0.254107	1.63197	-2.64108	0.388138	0.45852	-0.01273	-0.122375	0.115888	0.0126712	8.80451e-08	1.75813e-08	-22.5665	-0.066541	-0.388809	0.768365	-3.221	Deleterious	Stabilising	Favourable	1.26	Increase	7	26.5	245	S	L	Increase	2	8	35	8.044	-0.873
4130	RpoB	C	S245I	S	245	I	Polar	Aliphatic	No	No	1.222	No	No Info	28.276	50.0976	16.0522	33.9	-0.049	-0.272	0	-3.5535	H	33.9	3.81	0.349	0	0	0	H	46.7	3.85	0.324	0	0	0	1.05	Increasedstability	-12.8	-0.04	0.025	-0.127842	-0.136559	2.44412	-1.13877	-0.338569	1.52638	-2.34219	-0.750445	0.337367	0.0274511	0.0373823	0.157959	0.205997	8.80451e-08	1.75813e-08	-22.5526	-0.052608	-0.380281	0.770586	-3.194	Deleterious	Stabilising	Unfavourable	2.39	Increase	7	26.5	245	S	I	Increase	5	8	35	7.29	-0.648
4131	RpoB	C	S245M	S	245	M	Polar	Aliphatic	No	No	1.222	No	No Info	28.276	50.0976	16.0522	33.9	0.169	0.017	0	-3.561	H	33.9	3.81	0.349	0	0	0	H	53.7	3.73	0.27	0	0	0	0.59	Increasedstability	-19.8	0.08	0.079	-0.155256	-0.0776073	1.57391	-1.49847	-0.116945	1.83527	-2.66969	0.0261939	0.603656	0.14597	0.0195906	0.23269	0.00287466	8.80451e-08	1.75813e-08	-22.5517	-0.051773	-0.37777	0.765536	-2.446	Neutral	Stabilising	Favourable	1.56	Increase	7	26.5	245	S	M	Increase	3	8	35	4.779	-0.643
4132	RpoB	C	S245P	S	245	P	Polar	Polar	No	No	1.222	No	No Info	28.276	50.0976	16.0522	33.9	-0.142	-0.215	0	-3.561	H	33.9	3.81	0.349	0	0	0	H	40.2	3.65	0.334	0	0	0	-0.48	Reducedstability	-6.3	0.16	0.015	-1.25937	0.000293937	1.63577	-0.349156	-0.0220177	0.372673	-0.934851	0.0162442	-0.563034	-1.35576	-0.0912271	-0.878739	0.031694	8.80451e-08	1.75813e-08	-22.516	-0.016038	-0.29822	0.781355	-1.663	Neutral	Destabilising	Favourable	-1.75	Increase	8	26.5	245	S	P	Increase	4	8	35	1.569	-0.41
4133	RpoB	C	S245F	S	245	F	Polar	Aromatic	No	No	1.222	No	No Info	28.276	50.0976	16.0522	33.9	-0.8	-0.405	0	2.088	H	33.9	3.81	0.349	0	0	0	H	63.1	3.64	0.262	0	0	0	0.54	Increasedstability	-29.2	0.17	0.087	1.21822	-0.120809	1.66853	-1.27646	-0.134444	1.01634	-2.53613	0.972655	0.1742	0.2432	1.21113	0.27117	0	0	0	-22.5411	-0.041094	-0.361643	0.76148	-3.393	Deleterious	Stabilising	Unfavourable	0.8	Increase	7	26.5	245	S	F	Increase	4	8	35	5.665	-1.201
4134	RpoB	C	S245Y	S	245	Y	Polar	Aromatic	No	No	1.222	No	No Info	28.276	50.0976	16.0522	33.9	-0.541	-0.211	0	2.088	H	33.9	3.81	0.349	0	0	0	H	46.5	3.76	0.338	0	0	0	0.98	Increasedstability	-12.6	0.05	0.011	0.57809	-0.150052	1.64794	-1.18223	-0.288276	1.16732	-2.23334	0.124561	0.389631	0.2432	0.89504	0.287742	-0.0357027	8.80451e-08	1.75813e-08	-22.5431	-0.043138	-0.373507	0.758521	-2.875	Deleterious	Stabilising	Unfavourable	1.08	Increase	7	26.5	245	S	Y	Increase	4	8	35	4.882	-1.133
4135	RpoB	C	S245W	S	245	W	Polar	Aromatic	No	No	1.222	No	No Info	28.276	50.0976	16.0522	33.9	-0.816	-0.462	0	4.9215	H	33.9	3.81	0.349	0	0	0	H	62.9	3.78	0.248	0	0	0	0.62	Increasedstability	-29	0.03	0.101	0.262564	-0.124056	1.50512	-1.64033	-0.0658265	1.63708	-2.95052	0.891551	0.304185	0.3268	0.378563	0.27753	0	0	0	-22.537	-0.037032	-0.384484	0.755804	-4.041	Deleterious	Stabilising	Unfavourable	1.11	Increase	7	26.5	245	S	W	Increase	3	8	35	5.58	-1.268
4136	RpoB	C	S245D	S	245	D	Polar	Negative	No	No	1.222	No	No Info	28.276	50.0976	16.0522	33.9	0.112	-0.318	0	-3.8565	H	33.9	3.81	0.349	0	0	0	H	45.7	3.66	0.312	0	0	0	0.26	Increasedstability	-11.8	0.15	0.037	0.7214	0.736566	1.98104	-0.464788	-0.109502	1.38522	-0.851396	-1.11059	-0.297502	-0.00049856	0.0275447	-0.0565442	-0.574693	8.80451e-08	1.75813e-08	-22.5031	-0.00308	-0.304299	0.781895	0.828	Neutral	Stabilising	Unfavourable	1.45	Increase	5	26.5	245	S	D	Increase	5	8	35	2.126	-0.283
4137	RpoB	C	S245E	S	245	E	Polar	Negative	No	No	1.222	No	No Info	28.276	50.0976	16.0522	33.9	0.059	-0.425	0	-3.849	H	33.9	3.81	0.349	0	0	0	H	47	3.75	0.3	0	0	0	1.71	Increasedstability	-13.1	0.06	0.049	-0.122768	-0.0119086	0.274561	-0.584204	0.108939	1.28838	-1.09058	0.0129524	0.584881	-0.0783026	-0.0699081	-0.00939183	-0.557573	8.80451e-08	1.75813e-08	-22.5094	-0.009469	-0.323486	0.779244	0.315	Neutral	Stabilising	Favourable	2.03	Increase	7	26.5	245	S	E	Increase	7	8	35	3.13	-0.44
4138	RpoB	C	S245N	S	245	N	Polar	Polar	No	No	1.222	No	No Info	28.276	50.0976	16.0522	33.9	-0.398	-0.651	0	-1.899	H	33.9	3.81	0.349	0	0	0	H	48.5	3.82	0.345	0	0	0	-0.17	Reducedstability	-14.6	-0.01	0.004	0.136298	0.80285	1.05064	-0.750975	0.104476	1.02187	-1.13007	-1.21316	0.0503489	0.194263	0.0447814	0.121377	-0.0387359	8.80451e-08	1.75813e-08	-22.4859	0.014069	-0.292249	0.783472	0.71	Neutral	Stabilising	Unfavourable	1.08	Increase	5	26.5	245	S	N	Increase	4	8	35	2.206	-0.244
4139	RpoB	C	S245Q	S	245	Q	Polar	Polar	No	No	1.222	No	No Info	28.276	50.0976	16.0522	33.9	-0.571	-0.573	0	-1.893	H	33.9	3.81	0.349	0	0	0	H	53.6	3.58	0.291	0	0	0	1.21	Increasedstability	-19.7	0.23	0.058	0.0820139	-0.100745	-0.0520334	-0.938121	-0.144331	1.83134	-1.4919	0.051694	1.07503	0.00178987	-0.159171	0.0307623	0.0084553	8.80451e-08	1.75813e-08	-22.5157	-0.01569	-0.354794	0.771383	-0.604	Neutral	Stabilising	Favourable	1.08	Increase	5	26.5	245	S	Q	Increase	2	8	35	2.636	-0.455
4140	RpoB	C	S245H	S	245	H	Polar	Positive	No	No	1.222	No	No Info	28.276	50.0976	16.0522	33.9	-1.117	0.692	0	-0.171	H	33.9	3.81	0.349	0	0	0	H	47.3	3.68	0.329	0	0	0	0.4	Increasedstability	-13.4	0.13	0.02	1.52933	-0.0741018	1.7205	-1.01985	-0.0673154	1.79279	-1.70733	0.22464	0.199816	0.3116	0.0751682	0.185997	7.10543e-15	0	0.0734196	-22.5082	-0.008185	-0.354955	0.770316	-1.025	Neutral	No Change	Unfavourable	0	Increase	2	26.5	245	S	H	Decrease	4	8	35	5.753	-0.84
4141	RpoB	C	S245K	S	245	K	Polar	Positive	No	No	1.222	No	No Info	28.276	50.0976	16.0522	33.9	-0.593	-0.293	0	-0.579	H	33.9	3.81	0.349	0	0	0	H	51	3.75	0.276	0	0	0	0.78	Increasedstability	-17.1	0.06	0.073	0.657659	-0.108958	1.62864	-0.609574	-0.193284	0.80625	-1.41973	0.0871236	0.362658	0.0075998	-0.0242443	0.0619193	0.121177	8.80451e-08	1.75813e-08	-22.5023	-0.002335	-0.3279	0.769084	-0.605	Neutral	Stabilising	Favourable	1	Increase	4	26.5	245	S	K	Increase	1	8	35	4.688	-0.695
4142	RpoB	C	S245R	S	245	R	Polar	Positive	No	No	1.222	No	No Info	28.276	50.0976	16.0522	33.9	-0.441	-0.196	0	-1.23	H	33.9	3.81	0.349	0	0	0	H	59.8	3.56	0.245	0	0	0	1.07	Increasedstability	-25.9	0.25	0.104	-0.533657	-0.763212	0.915412	-1.80698	-0.480137	2.8717	-2.34871	0.0223268	0.959298	0.167144	0.0229245	-0.00981698	-0.0934261	8.80451e-08	1.75813e-08	-22.5136	-0.013617	-0.355562	0.762362	-1.288	Neutral	Stabilising	Favourable	0.82	Increase	5	26.5	245	S	R	Increase	2	8	35	6.032	-0.67
4143	RpoB	C	E246G	E	246	G	Negative	Aliphatic	No	No	1.183	No	No Info	30.732	50.9608	18.8289	92.2	-0.707	-0.46	0	0.3165	H	92.2	3.17	0.209	0	0	0	H	100.2	3.49	0.33	0	0	0	-1.63	Reducedstability	-8	-0.32	-0.121	1.99959	0.814112	1.9273	0.423418	-0.0288133	-0.89641	0.342711	0.00426054	-1.36969	0.361385	-0.0665611	-0.561982	0.487883	8.80451e-08	1.75813e-08	-22.4805	0.019433	-0.445311	0.748096	-1.636	Neutral	Stabilising	Unfavourable	0.15	Decrease	4	78.4	246	E	G	Decrease	5	8	35	-0.808	-0.004
4144	RpoB	C	E246A	E	246	A	Negative	Aliphatic	No	No	1.183	No	No Info	30.732	50.9608	18.8289	92.2	-0.515	-0.263	0	0.324	H	92.2	3.17	0.209	0	0	0	H	90.6	3	0.273	0	0	0	-0.02	Reducedstability	1.6	0.17	-0.064	0.920884	0.802215	0.800924	0.421822	-0.0222148	-0.885188	0.390467	0	-0.965946	-0.114	-0.00896334	-0.379998	0.501767	0	0	-22.4821	0.017841	-0.454017	0.742599	-0.71	Neutral	Destabilising	Favourable	-0.46	Decrease	2	78.4	246	E	A	Decrease	6	8	35	-0.306	-0.002
4145	RpoB	C	E246T	E	246	T	Negative	Polar	No	No	1.183	No	No Info	30.732	50.9608	18.8289	92.2	-0.001	-0.67	0	3.957	H	92.2	3.17	0.209	0	0	0	H	87	3.18	0.254	0	0	0	-1.76	Reducedstability	5.2	-0.01	-0.045	1.3856	0.83268	0.823233	0.394422	-0.0245632	-0.758414	0.447966	0	-0.930002	0.1064	-0.0456429	-0.243047	0.539518	0	0	-22.4702	0.029786	-0.48983	0.743307	-1.622	Neutral	Destabilising	Unfavourable	-0.64	Increase	1	78.4	246	E	T	Decrease	5	8	35	-0.348	0.004
4146	RpoB	C	E246S	E	246	S	Negative	Polar	No	No	1.183	No	No Info	30.732	50.9608	18.8289	92.2	-0.162	-0.876	0	3.9495	H	92.2	3.17	0.209	0	0	0	H	92.3	3.08	0.263	1	0	0	-1.37	Reducedstability	-0.100006	0.09	-0.054	1.87577	0.873655	1.78179	0.27986	-0.0347587	-0.575293	0.31234	-0.0160682	-1.29278	0.0877168	-0.0472715	-0.257068	0.506589	8.80451e-08	1.75813e-08	-22.4902	0.009765	-0.468394	0.742079	-0.281	Neutral	Destabilising	Unfavourable	-1.02	Decrease	0	78.4	246	E	S	Increase	0	8	35	-0.526	0
4147	RpoB	C	E246C	E	246	C	Negative	Polar	No	No	1.183	No	No Info	30.732	50.9608	18.8289	92.2	0.031	-0.213	0	3.957	H	92.2	3.17	0.209	0	0	0	H	98.6	3.12	0.218	0	0	0	-1.18	Reducedstability	-6.4	0.05	-0.009	2.25688	0.828775	1.89358	0.158015	-0.0272009	-0.432676	0.109151	0.00651161	-1.17258	0.452538	-0.0749765	-0.267289	0.515744	8.80451e-08	1.75813e-08	-22.4522	0.047775	-0.482148	0.74547	-3.333	Deleterious	Destabilising	Unfavourable	-0.72	Increase	1	78.4	246	E	C	Increase	0	8	35	-0.64	-0.002
4148	RpoB	C	E246V	E	246	V	Negative	Aliphatic	No	No	1.183	No	No Info	30.732	50.9608	18.8289	92.2	-0.182	0.124	0	0.339	H	92.2	3.17	0.209	0	0	0	H	92.9	3.15	0.22	0	0	0	-0.78	Reducedstability	-0.700005	0.02	-0.011	1.72032	0.864575	1.77335	0.0368387	-0.0372786	-0.212534	-0.0165691	0.00827176	-1.25423	0.110559	-0.0735833	-0.0815494	0.520913	8.80451e-08	1.75813e-08	-22.464	0.035934	-0.488493	0.743679	-2.9	Deleterious	Destabilising	Unfavourable	-1.04	Increase	6	78.4	246	E	V	Increase	5	8	35	-0.704	-0.004
4149	RpoB	C	E246L	E	246	L	Negative	Aliphatic	No	No	1.183	No	No Info	30.732	50.9608	18.8289	92.2	-0.044	0.307	0	0.345	H	92.2	3.17	0.209	0	0	0	H	94.8	3.37	0.175	0	0	0	-0.16	Reducedstability	-2.60001	-0.2	0.034	1.43337	0.836006	1.94427	-0.135414	-0.0355638	-0.0769956	-0.330976	0.00170824	-1.11248	0.0117722	-0.202937	0.0722416	0.533983	8.80451e-08	1.75813e-08	-22.471	0.028984	-0.525437	0.742589	-3.662	Deleterious	Destabilising	Favourable	-0.62	Increase	3	78.4	246	E	L	Increase	6	8	35	-0.425	0
4150	RpoB	C	E246I	E	246	I	Negative	Aliphatic	No	No	1.183	No	No Info	30.732	50.9608	18.8289	92.2	-0.044	0.307	0	0.345	H	92.2	3.17	0.209	0	0	0	H	86.9	3.2	0.229	0	0	0	-0.57	Reducedstability	5.29999	-0.03	-0.02	1.46988	0.713737	1.86351	-0.200735	-0.0213091	0.0716844	-0.356637	0.00366036	-1.17261	0.0877875	-0.0139816	0.101533	0.494768	8.80451e-08	1.75813e-08	-22.4669	0.033038	-0.499416	0.740701	-3.532	Deleterious	Destabilising	Favourable	-2.72	Increase	3	78.4	246	E	I	Increase	5	8	35	-0.609	-0.039
4151	RpoB	C	E246M	E	246	M	Negative	Aliphatic	No	No	1.183	No	No Info	30.732	50.9608	18.8289	92.2	0.189	0.68	0	0.339	H	92.2	3.17	0.209	0	0	0	H	95.1	3.27	0.157	0	0	0	-0.87	Reducedstability	-2.9	-0.1	0.052	0.816812	0.775978	0.784721	-0.119679	-0.0222613	-0.181324	-0.310374	-0.00981189	-0.769326	0.19	0.00728925	0.14879	0.4716	0	0	-22.4679	0.032075	-0.495734	0.735805	-2.968	Deleterious	Destabilising	Favourable	-0.76	Increase	6	78.4	246	E	M	Increase	6	8	35	-0.741	-0.004
4152	RpoB	C	E246P	E	246	P	Negative	Polar	No	No	1.183	No	No Info	30.732	50.9608	18.8289	92.2	-0.182	0.124	0	0.339	H	92.2	3.17	0.209	0	0	0	H	74.4	3.23	0.265	0	0	0	-2.35	Reducedstability	17.8	-0.06	-0.056	0.126624	0.846536	0.843938	0.317744	-0.0189031	-1.06529	0.24803	0.678975	-0.937522	-1.25544	-0.0413983	-2.04561	0.509956	0	0	-22.4742	0.025739	-0.466315	0.74272	-1.833	Neutral	Destabilising	Unfavourable	-1.62	Increase	5	78.4	246	E	P	Increase	5	8	35	-1.495	-0.01
4153	RpoB	C	E246F	E	246	F	Negative	Aromatic	No	No	1.183	No	No Info	30.732	50.9608	18.8289	92.2	-0.439	0.095	0	5.988	H	92.2	3.17	0.209	0	0	0	H	91.1	3.3	0.171	0	0	0	-1.21	Reducedstability	1.1	-0.13	0.038	1.23023	0.845341	0.824691	0.0498007	-0.0232705	-0.433129	-0.0223175	-0.00657031	-0.828839	0.3268	-0.0139323	0.054724	0.51165	0	0	-22.4566	0.043426	-0.478048	0.731758	-3.906	Deleterious	Destabilising	Unfavourable	-1.17	Increase	5	78.4	246	E	F	Increase	1	8	35	-1.625	-0.002
4154	RpoB	C	E246Y	E	246	Y	Negative	Aromatic	No	No	1.183	No	No Info	30.732	50.9608	18.8289	92.2	-0.202	0.125	0	5.988	H	92.2	3.17	0.209	0	0	0	H	99.6	3.27	0.14	0	0	0	-0.74	Reducedstability	-7.4	-0.1	0.069	1.47683	0.76629	1.74857	-0.143384	-0.021454	-0.141154	-0.290699	-0.0303212	-1.13698	0.331032	-0.123831	0.00862614	0.518764	8.80451e-08	1.75813e-08	-22.4504	0.049611	-0.48522	0.729744	-3.544	Deleterious	Destabilising	Unfavourable	-0.32	Increase	3	78.4	246	E	Y	Increase	4	8	35	-0.946	-0.008
4155	RpoB	C	E246W	E	246	W	Negative	Aromatic	No	No	1.183	No	No Info	30.732	50.9608	18.8289	92.2	-0.285	0.017	0	8.82	H	92.2	3.17	0.209	0	0	0	H	97.5	3.26	0.126	0	0	0	-0.65	Reducedstability	-5.3	-0.09	0.083	1.73269	1.26078	2.46789	-0.39927	-0.0313833	0.289756	-0.527585	-1.18964	-0.970863	0.424998	-0.0848184	-0.141446	0.49282	8.80451e-08	1.75813e-08	-22.4482	0.051738	-0.565205	0.726661	-4.481	Deleterious	Destabilising	Favourable	-0.91	Increase	3	78.4	246	E	W	Decrease	3	8	35	-0.346	-0.002
4156	RpoB	C	E246D	E	246	D	Negative	Negative	No	No	1.183	No	No Info	30.732	50.9608	18.8289	92.2	-0.279	-0.279	0	0.0435	H	92.2	3.17	0.209	0	0	0	H	93.9	3.19	0.244	1	0	0	-1.24	Reducedstability	-1.70001	-0.02	-0.035	0.628352	0.762056	0.75692	0.357583	0.0616081	-0.768191	0.327957	0	-0.857967	0.1216	-0.0432927	-0.232259	-0.0899211	0	0	-22.4987	0.001267	-0.464205	0.732705	-0.215	Neutral	Destabilising	Unfavourable	-0.26	Increase	2	78.4	246	E	D	Decrease	3	8	35	-0.757	-0.004
4157	RpoB	C	E246N	E	246	N	Negative	Polar	No	No	1.183	No	No Info	30.732	50.9608	18.8289	92.2	-0.006	-1.093	0	1.9995	H	92.2	3.17	0.209	0	0	0	H	106.4	3.22	0.201	0	0	0	-1.81	Reducedstability	-14.2	-0.05	0.008	1.85246	0.778659	1.83454	0.0603027	-0.0269154	-0.278557	-0.0530553	0.00823912	-1.20482	0.308166	-0.0895465	-0.177581	0.515444	8.80451e-08	1.75813e-08	-22.4896	0.010351	-0.486385	0.737251	-0.673	Neutral	Destabilising	Unfavourable	-0.11	Decrease	2	78.4	246	E	N	Decrease	5	8	35	-0.558	-0.01
4158	RpoB	C	E246Q	E	246	Q	Negative	Polar	No	No	1.183	No	No Info	30.732	50.9608	18.8289	92.2	0.036	-0.559	0	2.007	H	92.2	3.17	0.209	0	0	0	H	99.4	3.2	0.172	0	0	0	-0.4	Reducedstability	-7.20001	-0.03	0.037	1.23534	0.782049	1.54091	0.0288292	-0.029884	0.0772671	0.291154	-1.20394	-0.638675	0.0829924	-0.201724	-0.24982	0.506369	8.80451e-08	1.75813e-08	-22.5049	-0.004883	-0.483314	0.728739	-1.064	Neutral	Destabilising	Favourable	-0.47	Decrease	1	78.4	246	E	Q	Decrease	2	8	35	-0.863	-0.01
4159	RpoB	C	E246H	E	246	H	Negative	Positive	No	No	1.183	No	No Info	30.732	50.9608	18.8289	92.2	-0.274	0.853	0	3.7275	H	92.2	3.17	0.209	0	0	0	H	93.3	3.3	0.182	0	0	0	-1.21	Reducedstability	-1.10001	-0.13	0.027	1.48736	0.812943	0.813581	0.152766	-0.0216104	-0.507991	0.0677903	0	-0.754952	0.3952	-0.00193515	-0.132533	0.482788	0	0.0487825	-22.4533	0.04668	-0.494336	0.73619	-2.078	Neutral	Destabilising	Unfavourable	-0.4	Decrease	4	78.4	246	E	H	Increase	3	8	35	-0.624	-0.004
4160	RpoB	C	E246K	E	246	K	Negative	Positive	No	No	1.183	No	No Info	30.732	50.9608	18.8289	92.2	0.324	0.453	0	3.321	H	92.2	3.17	0.209	0	0	0	H	93.2	3.21	0.152	0	0	0	-0.86	Reducedstability	-1	-0.04	0.057	1.14581	0.843932	0.865385	0.0435187	-0.040542	-0.458276	-0.0925665	5.68434e-14	-0.739597	0.0912	-0.0333132	0.00900568	0.66607	0	0	-22.4924	0.007581	-0.513582	0.734076	-1.415	Neutral	Destabilising	Favourable	-0.08	Decrease	7	78.4	246	E	K	Decrease	6	8	35	-0.194	0.002
4161	RpoB	C	E246R	E	246	R	Negative	Positive	No	No	1.183	No	No Info	30.732	50.9608	18.8289	92.2	0.459	0.351	0	2.67	H	92.2	3.17	0.209	0	0	0	H	96.5	3.26	0.131	0	0	0	-0.56	Reducedstability	-4.3	-0.09	0.078	1.43635	0.682011	0.165982	-0.424043	-0.0118198	0.456526	-0.498308	0.294491	-0.194982	0.133347	0.0356859	0.0517118	0.797456	8.80451e-08	1.75813e-08	-22.4932	0.006784	-0.577724	0.725618	-2.123	Neutral	Stabilising	Favourable	0.24	Increase	4	78.4	246	E	R	Decrease	1	8	35	2.405	-0.002
4162	RpoB	C	Q247G	Q	247	G	Polar	Aliphatic	No	No	0.762	No	No Info	28.026	47.4713	21.5866	47.5	-1.215	-0.048	0	-1.6395	H	47.5	3.68	0.348	0	1	0	H	35.1	4.55	0.403	0	0	0	-1.49	Reducedstability	12.4	-0.87	-0.055	1.34466	0.726544	0.604877	1.58762	-0.0055409	-1.93153	2.02893	-0.036159	-1.45416	-0.0722184	0.00922067	-0.483959	-0.11293	8.80451e-08	1.75813e-08	-22.4752	0.024749	-0.297672	0.784103	-3.567	Deleterious	Destabilising	Unfavourable	-1.49	Decrease	6	38.1	247	Q	G	Decrease	7	8	35	-0.85	0.607
4163	RpoB	C	Q247A	Q	247	A	Polar	Aliphatic	No	No	0.762	No	No Info	28.026	47.4713	21.5866	47.5	-0.848	-0.064	0	-1.6335	H	47.5	3.68	0.348	0	1	0	H	25.5	3.64	0.401	0	0	0	-0.2	Reducedstability	22	0.04	-0.053	0.11364	0.62351	0.616737	0.592844	0.00951526	-0.745481	0.698383	0.00342975	-1.09103	-0.518042	-0.00481645	-0.114125	-0.0714078	8.80451e-08	1.75813e-08	-22.4771	0.022868	-0.310487	0.778443	-2.398	Neutral	Destabilising	Favourable	-1.1	Decrease	5	38.1	247	Q	A	Decrease	6	8	35	-1.493	0.33
4164	RpoB	C	Q247T	Q	247	T	Polar	Polar	No	No	0.762	No	No Info	28.026	47.4713	21.5866	47.5	-0.71	-0.542	0	1.9995	H	47.5	3.68	0.348	0	1	0	H	27.6	3.82	0.397	1	0	0	-1.06	Reducedstability	19.9	-0.14	-0.049	0.392396	0.66695	-1.81993	0.594453	-0.0308899	-0.26845	0.937939	0.14967	0.0312579	-0.17616	0.233912	-0.130625	0.0736453	8.80451e-08	1.75813e-08	-22.4573	0.042629	-0.319737	0.776919	-2.923	Deleterious	Destabilising	Unfavourable	-0.41	Increase	2	38.1	247	Q	T	Decrease	5	8	35	-0.59	0.09
4165	RpoB	C	Q247S	Q	247	S	Polar	Polar	No	No	0.762	No	No Info	28.026	47.4713	21.5866	47.5	-1.042	-0.472	0	1.9935	H	47.5	3.68	0.348	0	1	0	H	29	3.76	0.384	1	0	0	-1.25	Reducedstability	18.5	-0.08	-0.036	0.48725	0.0442144	-0.355158	0.659338	0	-0.29638	1.31187	-0.00366416	-0.985716	0.0115854	0.101162	0.00212773	0	0	0	-22.4848	0.015212	-0.326078	0.778003	-2.099	Neutral	Stabilising	Favourable	1.15	Decrease	1	38.1	247	Q	S	Decrease	5	8	35	-1.052	0.375
4166	RpoB	C	Q247C	Q	247	C	Polar	Polar	No	No	0.762	No	No Info	28.026	47.4713	21.5866	47.5	-0.069	-0.456	0	1.9995	H	47.5	3.68	0	0	1	0	H	39.6	3.85	0.371	1	0	0	-0.46	Reducedstability	7.9	-0.17	-0.371	0.687133	0.602863	0.6022	0.372727	0.00605347	-0.769036	0.412551	0.0281768	-0.623925	0.0505346	-0.00249039	-0.125641	0.007477	8.80451e-08	1.75813e-08	-22.4373	0.062658	-0.266422	0.772588	-5.013	Deleterious	Destabilising	Unfavourable	-0.64	Increase	1	38.1	247	Q	C	Increase	2	8	35	0.361	0.242
4167	RpoB	C	Q247V	Q	247	V	Polar	Aliphatic	No	No	0.762	No	No Info	28.026	47.4713	21.5866	47.5	-0.187	-0.129	0	-1.6185	H	47.5	3.68	0	0	1	0	H	34.4	3.81	0	0	0	0	-0.52	Reducedstability	13.1	-0.13	0	0.42611	0.621799	0.611191	0.343341	0.00312054	-0.617664	0.0461045	0.239295	-0.786056	-0.13116	0.0961403	0.0426952	-1.95453e-06	8.80451e-08	1.75813e-08	-22.4503	0.049698	-0.317787	0.777462	-3.741	Deleterious	Destabilising	Unfavourable	-2.24	Increase	5	38.1	247	Q	V	Decrease	2	8	35	0.461	0.119
4168	RpoB	C	Q247L	Q	247	L	Polar	Aliphatic	No	No	0.762	No	No Info	28.026	47.4713	21.5866	47.5	0.098	-0.177	0	-1.611	H	47.5	3.68	0.348	0	1	0	H	42.1	3.81	0.362	0	0	0	-0.03	Reducedstability	5.4	-0.13	-0.014	-0.814147	0.58247	0.594466	-0.0938675	0	-0.437559	-0.725489	0.0603103	-0.51322	-0.281031	-0.000226175	0.0307305	0	0	0	-22.4779	0.022043	-0.345755	0.770227	-4.285	Deleterious	Destabilising	Favourable	-0.85	Increase	6	38.1	247	Q	L	Increase	5	8	35	1.266	0.021
4169	RpoB	C	Q247I	Q	247	I	Polar	Aliphatic	No	No	0.762	No	No Info	28.026	47.4713	21.5866	47.5	0.098	-0.177	0	-1.611	H	47.5	3.68	0.348	0	1	0	H	37.6	3.9	0.404	0	0	0	-0.39	Reducedstability	9.9	-0.22	-0.056	-0.320235	-0.0343887	0	-0.198034	0.00625867	0.206708	-0.680315	0.0227215	-0.096005	0.30831	0.14451	0.17455	0	0	0	-22.4636	0.03633	-0.336315	0.772743	-4.482	Deleterious	Destabilising	Unfavourable	-1.98	Increase	5	38.1	247	Q	I	Increase	2	8	35	1.643	-0.158
4170	RpoB	C	Q247M	Q	247	M	Polar	Aliphatic	No	No	0.762	No	No Info	28.026	47.4713	21.5866	47.5	0.624	0.302	0	-1.6185	H	47.5	3.68	0.348	0	1	0	H	51	3.79	0.32	1	1	0	-0.11	Reducedstability	-3.5	-0.11	0.028	-0.489625	0.589634	0.589634	-0.279357	0	-0.122192	-0.736402	0.0108746	-0.467253	-0.0755888	0.00102643	0.0188688	0	0	0	-22.4785	0.021506	-0.334411	0.764411	-3.197	Deleterious	Destabilising	Favourable	-1.14	Increase	2	38.1	247	Q	M	Decrease	4	8	35	-0.022	0.096
4171	RpoB	C	Q247P	Q	247	P	Polar	Polar	No	No	0.762	No	No Info	28.026	47.4713	21.5866	47.5	-0.187	-0.129	0	-1.6185	H	47.5	3.68	0	0	1	0	H	35.1	3.46	0	0	0	0	-2.59	Reducedstability	12.4	0.22	0	0.594639	1.33329	1.33077	0.502899	-0.00687491	-1.72008	0.00282991	2.15415	-1.50369	-1.54106	-0.0211522	-2.24995	0.0635537	8.80451e-08	1.75813e-08	-22.4468	0.05316	-0.290038	0.7789	-3.311	Deleterious	No Change	Favourable	0	Increase	0	38.1	247	Q	P	Decrease	5	8	35	-2.414	0.336
4172	RpoB	C	Q247F	Q	247	F	Polar	Aromatic	No	No	0.762	No	No Info	28.026	47.4713	21.5866	47.5	-0.613	-0.648	0	4.032	H	47.5	3.68	0.348	0	1	0	H	56.2	3.85	0.307	0	0	0	-0.83	Reducedstability	-8.7	-0.17	0.041	-0.0820662	0.580715	0.606788	-0.0120058	-0.460726	-0.370294	-0.314998	0.080093	-0.291348	0.0871829	-0.00244472	0.0360256	0.0149705	0	0	-22.4471	0.052905	-0.332006	0.76753	-4.874	Deleterious	Destabilising	Unfavourable	-0.29	Increase	3	38.1	247	Q	F	Decrease	2	8	35	0.639	0.027
4173	RpoB	C	Q247Y	Q	247	Y	Polar	Aromatic	No	No	0.762	No	No Info	28.026	47.4713	21.5866	47.5	-0.242	-0.554	0	4.032	H	47.5	3.68	0.348	0	1	0	H	56.4	3.83	0.299	0	0	0	-0.38	Reducedstability	-8.9	-0.15	0.049	-0.70747	0.640293	0.60813	-0.243849	-0.43461	-0.850151	-0.870424	0.609196	-0.240201	0.0379184	0.0242812	-0.263647	0.011948	8.80451e-08	1.75813e-08	-22.4459	0.054075	-0.392599	0.762062	-3.898	Deleterious	Destabilising	Unfavourable	-0.6	Increase	4	38.1	247	Q	Y	Increase	1	8	35	0.974	0.033
4174	RpoB	C	Q247W	Q	247	W	Polar	Aromatic	No	No	0.762	No	No Info	28.026	47.4713	21.5866	47.5	-0.474	-0.971	0	6.864	H	47.5	3.68	0.348	0	1	0	H	55.2	3.83	0.295	0	0	0	-0.65	Reducedstability	-7.7	-0.15	0.053	-1.50755	-0.0364551	1.11572	-2.20777	-0.00125265	1.24886	-3.56423	1.21775	-0.0617897	0.409737	0.462605	0.422156	-0.0907414	8.80451e-08	1.75813e-08	-22.4571	0.042919	-0.394051	0.75334	-4.89	Deleterious	Stabilising	Unfavourable	0.08	Increase	3	38.1	247	Q	W	Decrease	3	8	35	0.379	0.066
4175	RpoB	C	Q247D	Q	247	D	Polar	Negative	No	No	0.762	No	No Info	28.026	47.4713	21.5866	47.5	-0.432	-0.146	0	-1.914	H	47.5	3.68	0.348	0	1	0	H	38.1	3.69	0.372	1	0	0	-1.14	Reducedstability	9.4	-0.01	-0.024	0.678123	0.640539	0.604765	0.516545	0.106151	-0.207511	0.650662	0.00281972	-0.821872	-0.234645	-0.00171071	-0.1508	-0.577619	8.80451e-08	1.75813e-08	-22.4804	0.019563	-0.314067	0.770051	-1.277	Neutral	Stabilising	Favourable	0.44	Increase	1	38.1	247	Q	D	Decrease	3	8	35	-0.104	0.137
4176	RpoB	C	Q247E	Q	247	E	Polar	Negative	No	No	0.762	No	No Info	28.026	47.4713	21.5866	47.5	-0.31	-0.288	0	-1.9065	H	47.5	3.68	0.348	0	1	0	H	43.2	3.96	0.342	1	0	0	0.17	Increasedstability	4.3	-0.28	0.006	-0.0768395	-0.244141	-0.244109	0.0674948	0.343804	0.338221	0.0461769	-0.00343116	0.120759	-0.0683998	-7.9869e-05	-0.017763	-0.433133	-8.80451e-08	-1.75813e-08	-22.5043	-0.004331	-0.361303	0.766966	0.638	Neutral	Stabilising	Favourable	0.32	Increase	5	38.1	247	Q	E	Increase	3	8	35	0.461	0.006
4177	RpoB	C	Q247N	Q	247	N	Polar	Polar	No	No	0.762	No	No Info	28.026	47.4713	21.5866	47.5	-0.875	-0.587	0	0.0435	H	47.5	3.68	0.348	0	1	0	H	41.9	3.82	0.379	1	1	0	-0.83	Reducedstability	5.6	-0.14	-0.031	0.526165	-0.0145554	-0.0947576	0.223247	0	-0.130084	0.434374	0.126366	-0.226502	0.205183	0.00289486	0.0453765	0	0	0	-22.4861	0.013833	-0.317944	0.768501	-2.242	Neutral	Stabilising	Unfavourable	0.57	Decrease	1	38.1	247	Q	N	Decrease	4	8	35	-1.363	0.17
4178	RpoB	C	Q247H	Q	247	H	Polar	Positive	No	No	0.762	No	No Info	28.026	47.4713	21.5866	47.5	-1.111	0.31	0	1.7715	H	47.5	3.68	0	0	1	0	H	49.5	3.84	0	0	0	0	-1.08	Reducedstability	-2	-0.16	0	0.677948	0.555162	0.604828	-0.210881	-0.0203526	0.207419	-0.294511	0	-0.437773	0.223513	0.00176	0.0351513	0	0	0.0487825	-22.453	0.046952	-0.332092	0.767331	-2.346	Neutral	Destabilising	Unfavourable	-0.16	Decrease	5	38.1	247	Q	H	Decrease	6	8	35	-0.508	0.113
4179	RpoB	C	Q247K	Q	247	K	Polar	Positive	No	No	0.762	No	No Info	28.026	47.4713	21.5866	47.5	-0.278	-0.642	0	1.3635	H	47.5	3.68	0.348	0	1	0	H	49.5	3.74	0.326	0	0	0	-1.23	Reducedstability	-2	-0.06	0.022	-0.113387	0.613269	0.602048	0.19124	-0.162536	-0.614348	-0.0919633	0.00269736	-0.526789	-0.259661	-0.000323053	-0.05954	0.13298	8.80451e-08	1.75813e-08	-22.4953	0.004715	-0.375594	0.768623	-1.313	Neutral	Stabilising	Favourable	0.09	Decrease	1	38.1	247	Q	K	Increase	1	8	35	1.08	-0.008
4180	RpoB	C	Q247R	Q	247	R	Polar	Positive	No	No	0.762	No	No Info	28.026	47.4713	21.5866	47.5	-0.328	-0.532	0	0.7125	H	47.5	3.68	0.348	0	1	0	H	59	3.59	0.286	0	0	0	-0.8	Reducedstability	-11.5	0.09	0.062	0.136298	-2.80603e-06	0.974666	-0.215779	-0.310662	0.18848	-0.214865	-0.0256394	-0.632438	0.0640191	0.0662744	-0.0699346	0.242245	-8.80451e-08	-1.75813e-08	-22.4841	0.015877	-0.406121	0.757235	-1.563	Neutral	No Change	Favourable	0	Increase	1	38.1	247	Q	R	Decrease	5	8	35	0.727	0.053
4181	RpoB	C	I248G	I	248	G	Aliphatic	Aliphatic	No	No	-0.467	No	No Info	25.101	45.9605	18.9858	2	-3.156	-0.719	0	0.021	H	2	7.28	0.522	0	0	0	H	28	6.81	0.368	0	0	0	-3.04	Reducedstability	-26	0.47	0.154	4.84339	0.216079	0.0421965	2.60464	0	-1.66565	4.80414	-0.00225236	-1.39238	0.274019	-0.0374026	-1.03874	0	0	0	-22.4478	0.0522	-0.064552	0.823616	-7.287	Deleterious	Destabilising	Unfavourable	-2.45	Decrease	9	2.7	248	I	G	Decrease	9	8	35	-9.054	1.238
4182	RpoB	C	I248A	I	248	A	Aliphatic	Aliphatic	No	No	-0.467	No	No Info	25.101	45.9605	18.9858	2	-2.609	-0.824	0	0.0285	H	2	7.28	0.522	0	0	0	H	8.2	7.08	0.395	0	0	0	-2.77	Reducedstability	-6.2	0.2	0.127	2.89538	0.915704	0.818998	2.15051	0.303816	-2.93106	3.75239	-0.0717947	-1.88842	-0.208571	-0.0385606	-0.283992	0.0923647	8.80451e-08	1.75813e-08	-22.4817	0.018299	-0.106983	0.815733	-4.485	Deleterious	Destabilising	Favourable	-1.97	Decrease	9	2.7	248	I	A	Decrease	9	8	35	-6.126	0.824
4183	RpoB	C	I248T	I	248	T	Aliphatic	Polar	No	No	-0.467	No	No Info	25.101	45.9605	18.9858	2	-2.675	-0.24	0	3.6615	H	2	7.28	0.522	0	0	0	H	3.3	7.3	0.45	0	0	0	-2.54	Reducedstability	-1.3	-0.02	0.072	2.88562	-0.16272	-0.206587	1.2137	0.0462534	-0.200387	2.80552	-0.0353935	-0.649343	0.0228	0.0517763	-0.461642	0	0	0	-22.4417	0.058273	-0.092493	0.812051	-4.602	Deleterious	Destabilising	Unfavourable	-4.08	Decrease	6	2.7	248	I	T	Decrease	8	8	35	-6.173	0.672
4184	RpoB	C	I248S	I	248	S	Aliphatic	Polar	No	No	-0.467	No	No Info	25.101	45.9605	18.9858	2	-3.043	-0.103	0	3.654	H	2	7.28	0.522	0	0	0	H	3.9	7.35	0.404	0	0	0	-3.18	Reducedstability	-1.9	-0.07	0.118	4.01598	-0.144641	-0.251652	1.73411	0.0431015	-0.574732	3.96782	-0.0275797	-0.783816	0	0.0533632	-0.560582	0	0	0	-22.4251	0.074886	-0.074346	0.818401	-5.414	Deleterious	Destabilising	Unfavourable	-3.85	Decrease	7	2.7	248	I	S	Decrease	8	8	35	-8.372	0.918
4185	RpoB	C	I248C	I	248	C	Aliphatic	Polar	No	No	-0.467	No	No Info	25.101	45.9605	18.9858	2	-2.163	-0.421	0	3.6615	H	2	7.28	0.522	0	0	0	H	2.7	7.37	0.434	0	0	1	-1.16	Reducedstability	-0.7	-0.09	0.088	2.95014	-0.0303246	-0.127048	1.23833	0.0389372	-0.958567	2.84305	-0.0271837	-0.390349	0.3648	-0.0015124	-0.392585	0	0	0	-22.4855	0.014436	-0.120671	0.805274	-4.732	Deleterious	Destabilising	Unfavourable	-1.29	Decrease	6	2.7	248	I	C	Decrease	7	8	35	-3.455	0.432
4186	RpoB	C	I248V	I	248	V	Aliphatic	Aliphatic	No	No	-0.467	No	No Info	25.101	45.9605	18.9858	2	-1.538	-1.045	0	0.0435	H	2	7.28	0.522	0	0	0	H	3.3	7.42	0.459	0	0	0	-2.58	Reducedstability	-1.3	-0.14	0.063	1.24781	0.0634194	0.0408782	0.76269	0.0453657	-0.510642	1.4784	-0.000143617	-0.658488	0.0228	0.00353452	-0.261156	0	0	0	-22.485	0.015026	-0.122443	0.80716	-0.915	Neutral	Destabilising	Favourable	-1.67	Decrease	4	2.7	248	I	V	Decrease	8	8	35	-2.709	0.244
4187	RpoB	C	I248L	I	248	L	Aliphatic	Aliphatic	No	No	-0.467	No	No Info	25.101	45.9605	18.9858	2	-1.031	-1.158	0	0.0495	H	2	7.28	0.522	0	0	0	H	1.9	7.55	0.518	0	0	0	0.36	Increasedstability	0.1	-0.27	0.004	-0.126811	0.0907532	-0.011847	-0.150942	0.0076968	0.158343	-0.269781	0.129249	-0.0199844	-0.076	0.0157007	0.0819992	0	0	0	-22.5174	-0.017437	-0.191895	0.804559	-1.571	Neutral	Destabilising	Favourable	-0.63	Decrease	2	2.7	248	I	L	Decrease	0	8	35	0.244	0.086
4188	RpoB	C	I248M	I	248	M	Aliphatic	Aliphatic	No	No	-0.467	No	No Info	25.101	45.9605	18.9858	2	-1.122	-1.113	0	0.0435	H	2	7.28	0.522	0	0	0	H	1.4	7.34	0.525	0	0	0	-0.63	Reducedstability	0.6	-0.06	-0.003	1.14244	0.118208	-0.0105069	-0.432118	0.00365371	0.131135	-0.356608	1.25777	0.32266	0.1064	0.0018525	-0.0390581	0	0	0	-22.4882	0.011775	-0.167416	0.802828	-2.584	Deleterious	Destabilising	Favourable	-1.21	Decrease	7	2.7	248	I	M	Decrease	8	8	35	-0.056	0.045
4189	RpoB	C	I248P	I	248	P	Aliphatic	Polar	No	No	-0.467	No	No Info	25.101	45.9605	18.9858	2	-1.538	-1.045	0	0.0435	H	2	7.28	0.522	0	0	0	H	3.9	7.73	0.451	0	0	0	-3.79	Reducedstability	-1.9	-0.45	0.071	1.87283	0.106647	0.037321	1.25044	0.0397541	-1.28075	2.40429	1.60018	-0.949718	-1.336	0.00066546	-2.6579	0	0	0	-22.4343	0.065722	-0.082541	0.813753	-6.401	Deleterious	Destabilising	Unfavourable	-3.23	Decrease	6	2.7	248	I	P	Decrease	8	8	35	-4.785	0.537
4190	RpoB	C	I248F	I	248	F	Aliphatic	Aromatic	No	No	-0.467	No	No Info	25.101	45.9605	18.9858	2	-1.602	-1.182	0	5.6925	H	2	7.28	0.522	0	0	0	H	2.1	7.08	0.574	0	0	0	-0.94	Reducedstability	-0.1	0.2	-0.052	2.83374	-0.0245082	-2.56207e-05	-0.441657	0.0405498	-0.410816	-0.640761	4.05485	-0.06511	0.2432	0.0708174	-0.409058	0.00720329	8.80451e-08	1.75813e-08	-22.4786	0.021422	-0.201957	0.795775	-3.787	Deleterious	Destabilising	Unfavourable	-1.76	Decrease	5	2.7	248	I	F	Decrease	8	8	35	0.1	-0.478
4191	RpoB	C	I248Y	I	248	Y	Aliphatic	Aromatic	No	No	-0.467	No	No Info	25.101	45.9605	18.9858	2	-1.71	-1.244	0	5.6925	H	2	7.28	0.522	0	0	0	H	3.2	7.36	0.578	1	0	1	-1.38	Reducedstability	-1.2	-0.08	-0.056	2.69986	0.475236	0.456036	-0.567626	0.0885684	1.15515	-0.19354	0.270052	0.201291	0.173871	0.208322	-0.573961	0.432503	8.80451e-08	1.75813e-08	-22.4747	0.025277	-0.236709	0.784439	-4.753	Deleterious	Destabilising	Unfavourable	-1.47	Decrease	6	2.7	248	I	Y	Decrease	7	8	35	0.528	-0.518
4192	RpoB	C	I248W	I	248	W	Aliphatic	Aromatic	No	No	-0.467	No	No Info	25.101	45.9605	18.9858	2	-1.974	-1.359	0	8.5245	H	2	7.28	0.522	0	0	0	H	1.7	7.56	0.593	0	0	0	-0.89	Reducedstability	0.3	-0.28	-0.071	4.60846	-0.554584	-0.514248	-0.968618	0.0451386	0.675869	-0.904836	6.53483	-0.0484859	0.335325	0.00816458	-0.203904	-9.89968e-05	8.80451e-08	1.75813e-08	-22.4786	0.021355	-0.25519	0.780238	-6.624	Deleterious	Destabilising	Favourable	-1.34	Decrease	5	2.7	248	I	W	Decrease	8	8	35	-1.001	-0.813
4193	RpoB	C	I248D	I	248	D	Aliphatic	Negative	No	No	-0.467	No	No Info	25.101	45.9605	18.9858	2	-2.879	-0.131	0	-0.252	H	2	7.28	0.522	0	0	0	H	4.8	7.64	0.458	0	0	0	-2.9	Reducedstability	-2.8	-0.36	0.064	4.78509	0.0794024	0.0180744	1.16936	0.0220957	1.58868	2.90426	-0.00360225	-0.558542	0.038	-0.00600891	-0.513797	-0.466641	0	0	-22.4208	0.079171	-0.07079	0.809586	-5.933	Deleterious	Destabilising	Unfavourable	-2.4	Decrease	8	2.7	248	I	D	Decrease	8	8	35	-7.692	0.701
4194	RpoB	C	I248E	I	248	E	Aliphatic	Negative	No	No	-0.467	No	No Info	25.101	45.9605	18.9858	2	-2.663	-0.241	0	-0.2445	H	2	7.28	0.522	0	0	0	H	5.1	7.43	0.501	0	0	0	-1.62	Reducedstability	-3.1	-0.15	0.021	4.52525	0.133339	-0.632125	0.245618	-0.162198	3.63315	1.75	-0.00997353	0.319834	-0.104893	0.00178769	-0.0950978	-0.649298	8.80451e-08	1.75813e-08	-22.4443	0.055629	-0.116584	0.806716	-5.573	Deleterious	Destabilising	Favourable	-1.7	Decrease	6	2.7	248	I	E	Decrease	6	8	35	-3.556	0.352
4195	RpoB	C	I248N	I	248	N	Aliphatic	Polar	No	No	-0.467	No	No Info	25.101	45.9605	18.9858	2	-2.307	-0.536	0	1.704	H	2	7.28	0.522	0	0	0	H	2.5	7.53	0.444	0	0	0	-2.5	Reducedstability	-0.5	-0.25	0.078	4.13573	0.0949504	0.0214327	0.892519	0	0.590114	2.63212	0.0684092	-0.366711	0.2204	-0.0175111	-0.359656	0	0	0	-22.4225	0.077513	-0.095409	0.812899	-6.319	Deleterious	Destabilising	Unfavourable	-2.68	Decrease	7	2.7	248	I	N	Decrease	4	8	35	-6.054	0.781
4196	RpoB	C	I248Q	I	248	Q	Aliphatic	Polar	No	No	-0.467	No	No Info	25.101	45.9605	18.9858	2	-2.177	-0.53	0	1.7115	H	2	7.28	0.522	0	0	0	H	2	7.24	0.493	0	0	1	-1.65	Reducedstability	0	0.04	0.029	2.97365	-0.440284	-0.5849	0.0747915	-0.0384185	1.60048	1.61063	0.0836946	0.678097	-0.0152	0.00475801	-0.0648793	0	0	0	-22.4621	0.037854	-0.126659	0.80364	-5.95	Deleterious	Destabilising	Favourable	-1.9	Decrease	7	2.7	248	I	Q	Decrease	8	8	35	-5.042	0.453
4197	RpoB	C	I248H	I	248	H	Aliphatic	Positive	No	No	-0.467	No	No Info	25.101	45.9605	18.9858	2	-2.616	-0.014	0	3.4335	H	2	7.28	0.522	0	0	0	H	2.2	7.16	0.543	0	0	1	-1.62	Reducedstability	-0.2	0.12	-0.021	4.69214	0.0828595	0.0411076	-0.353556	-0.00466221	2.45394	0.965585	1.25216	-0.222421	0.3116	0.00292143	-0.0256205	0	0	0.162608	-22.4436	0.056364	-0.182835	0.802437	-6.37	Deleterious	Destabilising	Unfavourable	-2.67	Decrease	8	2.7	248	I	H	Decrease	9	8	35	-4.434	0.201
4198	RpoB	C	I248K	I	248	K	Aliphatic	Positive	No	No	-0.467	No	No Info	25.101	45.9605	18.9858	2	-1.975	-0.368	0	3.0255	H	2	7.28	0.522	0	0	0	H	1.8	7.18	0.542	0	0	1	-2.4	Reducedstability	0.2	0.1	-0.02	3.59718	-0.649835	-0.804866	-0.4458	-0.230535	3.44682	0.326866	0.602686	0.904426	0.0076	-0.00191726	-0.0492407	0.441741	0	0	-22.4462	0.053729	-0.221649	0.799049	-6.146	Deleterious	Destabilising	Favourable	-2.26	Decrease	8	2.7	248	I	K	Decrease	9	8	35	-1.607	-0.115
4199	RpoB	C	I248R	I	248	R	Aliphatic	Positive	No	No	-0.467	No	No Info	25.101	45.9605	18.9858	2	-1.696	-0.563	0	2.3745	H	2	7.28	0.522	0	0	0	H	1.7	7.12	0.55	0	0	1	-2.24	Reducedstability	0.3	0.16	-0.028	6.59947	-0.764689	-0.878072	-1.11291	-0.52708	3.86392	0.701455	1.95827	0.898568	0.0456	1.6618	0.0133757	0.752609	0	0	-22.459	0.041012	-0.24074	0.789567	-6.225	Deleterious	Destabilising	Favourable	-3	Decrease	7	2.7	248	I	R	Decrease	9	8	35	-2.008	0.084
4200	RpoB	C	T249G	T	249	G	Polar	Aliphatic	No	No	1.938	No	No Info	28.205	48.9796	23.1206	50.6	-1.116	0.097	0	-3.5895	H	50.6	3.48	0.325	0	0	0	H	42.5	3.79	0.348	0	0	0	0.19	Increasedstability	8.1	-0.31	-0.023	0.315713	0.703476	0.62674	1.04818	0.00781734	-1.53752	1.30341	-1.22827	-0.782785	0.25625	-0.0815858	-0.694768	1.65484e-06	-8.80451e-08	-1.75813e-08	-22.5172	-0.017187	-0.309921	0.780882	-2.23	Neutral	Destabilising	Unfavourable	-1.4	Decrease	7	38.2	249	T	G	Decrease	8	8	35	-0.25	-0.025
4201	RpoB	C	T249A	T	249	A	Polar	Aliphatic	No	No	1.938	No	No Info	28.205	48.9796	23.1206	50.6	-0.878	0.074	0	-3.582	H	50.6	3.48	0.325	0	0	0	H	46	3.19	0.351	0	0	0	1.53	Increasedstability	4.6	0.29	-0.026	-0.645891	0.670786	0.621804	0.627973	0.00602394	-1.0766	0.706272	-1.21729	-0.682288	-0.214685	-0.0878967	-0.472053	1.67976e-06	-8.80451e-08	-1.75813e-08	-22.519	-0.019014	-0.330771	0.776426	0.208	Neutral	Stabilising	Favourable	0.43	Decrease	6	38.2	249	T	A	Decrease	7	8	35	0.812	0.078
4202	RpoB	C	T249S	T	249	S	Polar	Polar	No	No	1.938	No	No Info	28.205	48.9796	23.1206	50.6	-0.9	-0.193	0	0.0435	H	50.6	3.48	0.325	0	0	0	H	46.6	3.32	0.345	0	0	0	0.14	Increasedstability	4	0.16	-0.02	-0.260493	0.164183	0.0837766	0.490268	0.00611395	-0.541428	0.893144	-1.25167	-0.131053	-0.0200878	0.0462602	-0.312964	0	0	0	-22.5184	-0.018375	-0.311432	0.772952	-0.59	Neutral	Stabilising	Unfavourable	0.33	Increase	0	38.2	249	T	S	Decrease	1	8	35	0.908	-0.031
4203	RpoB	C	T249C	T	249	C	Polar	Polar	No	No	1.938	No	No Info	28.205	48.9796	23.1206	50.6	-0.537	0.033	0	0.0495	H	50.6	3.48	0.325	0	0	0	H	47.4	3.35	0.333	0	0	1	0.42	Increasedstability	3.2	0.13	-0.008	-0.245048	0.652712	0.514965	0.13584	0.00111576	-0.694085	0.12928	-1.21873	-0.0533744	0.344712	-0.0574875	-0.179421	0	0	0	-22.5012	-0.001253	-0.314846	0.76936	-0.794	Neutral	Stabilising	Unfavourable	0.07	Decrease	1	38.2	249	T	C	Decrease	2	8	35	2.097	-0.195
4204	RpoB	C	T249V	T	249	V	Polar	Aliphatic	No	No	1.938	No	No Info	28.205	48.9796	23.1206	50.6	-0.486	-0.001	0	-3.5685	H	50.6	3.48	0.325	0	0	0	H	46.6	3.45	0.336	0	0	0	0.8	Increasedstability	4	0.03	-0.011	-0.671716	0.609723	0.629019	-0.00656812	-0.015551	-0.342647	-0.172425	-1.21998	-0.0990272	0.0101992	-0.0644584	-0.0984884	0	0	0	-22.4999	0.000121	-0.312752	0.769788	0.736	Neutral	Stabilising	Unfavourable	0.31	Decrease	1	38.2	249	T	V	Decrease	4	8	35	1.101	-0.182
4205	RpoB	C	T249L	T	249	L	Polar	Aliphatic	No	No	1.938	No	No Info	28.205	48.9796	23.1206	50.6	-0.336	-0.054	0	-3.561	H	50.6	3.48	0.325	0	0	0	H	56.3	3.49	0.304	0	0	0	1.43	Increasedstability	-5.7	-0.01	0.021	-1.44269	0.597144	0.616228	-0.341412	-0.0224406	-0.271925	-0.867264	-1.19529	0.232432	-0.0960876	-0.0940773	-0.085878	1.67976e-06	-8.80451e-08	-1.75813e-08	-22.525	-0.02503	-0.409173	0.763401	1.952	Neutral	Stabilising	Favourable	1.1	Decrease	0	38.2	249	T	L	Increase	2	8	35	2.134	-0.264
4206	RpoB	C	T249I	T	249	I	Polar	Aliphatic	No	No	1.938	No	No Info	28.205	48.9796	23.1206	50.6	-0.336	-0.054	0	-3.561	H	50.6	3.48	0.325	0	0	0	H	52.6	3.69	0.306	0	0	0	1.07	Increasedstability	-2	-0.21	0.019	-1.18738	0.579424	0.62226	-0.374331	-0.0110552	-0.0322452	-0.824943	-1.17446	0.11897	-0.0126013	-0.0783937	0.0993356	0	0	0	-22.5089	-0.008924	-0.348548	0.768847	1.081	Neutral	Stabilising	Favourable	0.06	Increase	3	38.2	249	T	I	Increase	0	8	35	2.482	-0.318
4207	RpoB	C	T249M	T	249	M	Polar	Aliphatic	No	No	1.938	No	No Info	28.205	48.9796	23.1206	50.6	0.062	0.204	0	-3.5685	H	50.6	3.48	0.325	0	0	0	H	52.6	3.57	0.276	0	0	0	0.67	Increasedstability	-2	-0.09	0.049	-1.52126	0.479628	0.533055	-0.458121	-0.00290131	-0.218026	-0.996512	-1.19132	0.291793	0.086312	-0.0414945	0.212991	-0.00367148	8.80451e-08	1.75813e-08	-22.5206	-0.020591	-0.401901	0.759473	1.333	Neutral	Destabilising	Favourable	-0.68	Increase	1	38.2	249	T	M	Decrease	0	8	35	2.389	-0.158
4208	RpoB	C	T249P	T	249	P	Polar	Polar	No	No	1.938	No	No Info	28.205	48.9796	23.1206	50.6	-0.486	-0.001	0	-3.5685	H	50.6	3.48	0.325	0	0	0	H	29.3	3.8	0.407	0	0	0	-0.34	Reducedstability	21.3	-0.32	-0.082	1.42204	1.05209	0.630971	-0.0229603	0.00796025	-0.972203	-0.641813	3.16075	-0.306498	-1.43743	-0.048825	-2.31576	-1.61664e-06	8.80451e-08	1.75813e-08	-22.5031	-0.003117	-0.328626	0.776013	-1.703	Neutral	Destabilising	Unfavourable	-1.82	Increase	2	38.2	249	T	P	Decrease	4	8	35	2.325	-0.4
4209	RpoB	C	T249F	T	249	F	Polar	Aromatic	No	No	1.938	No	No Info	28.205	48.9796	23.1206	50.6	-1.081	0.083	0	2.082	H	50.6	3.48	0.325	0	0	0	H	52	3.66	0.332	0	0	0	0.5	Increasedstability	-1.4	-0.18	-0.007	-1.11087	0.601105	0.622933	-0.668753	0.140932	-0.210102	-1.22926	-0.940768	0.415085	0.228401	-0.0785288	-0.0576274	0.00808801	0	0	-22.5011	-0.001123	-0.381303	0.756536	-0.473	Neutral	Stabilising	Unfavourable	0.65	Increase	0	38.2	249	T	F	Decrease	3	8	35	3.438	-0.516
4210	RpoB	C	T249Y	T	249	Y	Polar	Aromatic	No	No	1.938	No	No Info	28.205	48.9796	23.1206	50.6	-0.748	0.296	0	2.082	H	50.6	3.48	0.325	0	0	0	H	53.5	3.68	0.317	0	0	0	0.91	Increasedstability	-2.9	-0.2	0.008	-0.930291	0.615862	0.626278	-0.6984	0.154445	-0.0345765	-1.17373	-0.988975	0.382118	0.228353	-0.0497386	-0.026743	0.00807256	0	0	-22.4947	0.0053	-0.388645	0.754693	-0.673	Neutral	Stabilising	Unfavourable	1.79	Increase	2	38.2	249	T	Y	Increase	0	8	35	3.496	-0.516
4211	RpoB	C	T249W	T	249	W	Polar	Aromatic	No	No	1.938	No	No Info	28.205	48.9796	23.1206	50.6	-0.996	0.101	0	4.914	H	50.6	3.48	0.325	0	0	0	H	66.1	3.55	0.257	0	0	0	0.69	Increasedstability	-15.5	-0.07	0.068	-0.813284	0.620403	0.626639	-0.64994	-0.0162753	0.167873	-1.05863	-1.19103	0.42524	0.31158	-0.0491465	-0.0404125	0	0	0	-22.4902	0.009763	-0.400946	0.751575	-1.805	Neutral	Stabilising	Unfavourable	1.64	Increase	1	38.2	249	T	W	Decrease	2	8	35	2.02	-0.416
4212	RpoB	C	T249D	T	249	D	Polar	Negative	No	No	1.938	No	No Info	28.205	48.9796	23.1206	50.6	-0.251	-0.132	0	-3.864	H	50.6	3.48	0.325	0	0	0	H	49.2	3.52	0.328	0	0	1	0.27	Increasedstability	1.4	-0.04	-0.003	0.362219	0.664752	0.626169	0.36421	-0.517117	-0.118004	0.599539	-1.22335	0.313398	0.0304116	-0.080231	-0.40104	-0.297558	0	0	-22.5055	-0.005553	-0.338726	0.772929	-2.205	Neutral	Stabilising	Unfavourable	0.43	Increase	0	38.2	249	T	D	Decrease	3	8	35	3.427	-0.215
4213	RpoB	C	T249E	T	249	E	Polar	Negative	No	No	1.938	No	No Info	28.205	48.9796	23.1206	50.6	-0.256	-0.229	0	-3.8565	H	50.6	3.48	0.325	0	0	0	H	52.6	3.54	0.282	0	0	0	1.76	Increasedstability	-2	-0.06	0.043	-0.984896	0.543441	0.544144	-0.00166811	0.0546201	-0.285779	-0.15868	-1.18811	0.0333725	-0.103688	-0.0962464	-0.0602281	-0.326299	8.80451e-08	1.75813e-08	-22.5357	-0.035694	-0.343593	0.761984	-1.115	Neutral	Stabilising	Favourable	0.78	Increase	0	38.2	249	T	E	Decrease	4	8	35	1.534	-0.049
4214	RpoB	C	T249N	T	249	N	Polar	Polar	No	No	1.938	No	No Info	28.205	48.9796	23.1206	50.6	-0.604	-0.422	0	-1.9065	H	50.6	3.48	0.325	0	0	0	H	50.7	3.53	0.336	0	0	1	0.06	Increasedstability	-0.100003	-0.05	-0.011	0.153076	0.418266	0.380068	-0.0548574	-0.00790637	0.141567	0.117372	-1.18768	0.21562	0.200312	-0.0696863	-0.135693	0	0	0	-22.5064	-0.006404	-0.325052	0.770024	-1.234	Neutral	Stabilising	Unfavourable	0.83	Decrease	0	38.2	249	T	N	Increase	1	8	35	0.645	-0.027
4215	RpoB	C	T249Q	T	249	Q	Polar	Polar	No	No	1.938	No	No Info	28.205	48.9796	23.1206	50.6	-0.816	-0.324	0	-1.899	H	50.6	3.48	0.325	0	0	0	H	59.6	3.62	0.251	0	0	0	1.18	Increasedstability	-9	-0.14	0.074	-0.571539	0.465962	-0.239622	-0.217298	-0.00463873	0.105515	-0.244781	-1.19442	0.894512	-0.0352878	-0.101481	0.0773647	0	0	0	-22.5341	-0.034119	-0.350157	0.762423	-0.348	Neutral	Stabilising	Favourable	1.34	Decrease	3	38.2	249	T	Q	Decrease	4	8	35	1.675	-0.045
4216	RpoB	C	T249H	T	249	H	Polar	Positive	No	No	1.938	No	No Info	28.205	48.9796	23.1206	50.6	-1.488	0.523	0	-0.1785	H	50.6	3.48	0.325	0	0	0	H	63.6	3.48	0.28	1	0	0	0.87	Increasedstability	-13	0	0.045	0.0834052	0.619588	0.621341	-0.293938	-0.0257381	0.233342	-0.372795	-1.21645	0.259734	0.29537	-0.0858336	-0.180736	1.67539e-06	-8.80451e-08	0.0487825	-22.4848	0.015172	-0.385268	0.76274	-1.205	Neutral	Stabilising	Unfavourable	1.09	Decrease	6	38.2	249	T	H	Decrease	5	8	35	3.632	-0.584
4217	RpoB	C	T249K	T	249	K	Polar	Positive	No	No	1.938	No	No Info	28.205	48.9796	23.1206	50.6	-0.656	-0.352	0	-0.5865	H	50.6	3.48	0.325	0	0	0	H	56	3.56	0.263	0	0	0	0.64	Increasedstability	-5.4	-0.08	0.062	-1.03282	0.608577	0.616525	-0.181681	-0.044996	-0.442319	-0.583418	-1.15882	0.144867	-0.0124878	-0.0667527	-0.0147577	0.0876847	0	0	-22.531	-0.031062	-0.357423	0.762496	-0.197	Neutral	Stabilising	Favourable	1.37	Decrease	4	38.2	249	T	K	Decrease	3	8	35	0.637	-0.008
4218	RpoB	C	T249R	T	249	R	Polar	Positive	No	No	1.938	No	No Info	28.205	48.9796	23.1206	50.6	-0.451	-0.465	0	-1.2375	H	50.6	3.48	0.325	0	0	0	H	68.2	3.51	0.223	0	0	0	0.84	Increasedstability	-17.6	-0.03	0.102	-0.576531	0.613553	0.629923	-0.211907	-0.117771	-0.23524	-0.361448	-1.25964	0.238329	0.0255124	0.0112012	-0.106874	0.0909551	-8.80451e-08	-1.75813e-08	-22.5291	-0.029092	-0.420148	0.753564	0.49	Neutral	Stabilising	Favourable	0.93	Increase	1	38.2	249	T	R	Decrease	3	8	35	2.06	-0.236
4219	RpoB	C	E250G	E	250	G	Negative	Aliphatic	No	No	0.592	No	No Info	30.341	48.5925	25.9441	90.1	-0.623	-0.584	0	0.3165	H	86.2	3.25	0.168	0	0	0	H	104.3	3.53	0.213	0	0	0	-1.63	Reducedstability	-18.1	-0.28	-0.045	0.677864	0.0654065	2.33867e-05	0.654332	0.0491566	-0.846926	0.871464	-0.205242	-0.410451	0.205645	-0.0257692	-0.434265	0.320223	-8.80451e-08	-1.75813e-08	-22.4804	0.019563	-0.374326	0.735154	-4.419	Deleterious	Destabilising	Unfavourable	-1.64	Decrease	2	84.7	250	E	G	Decrease	6	8	35	-1.312	-0.045
4220	RpoB	C	E250A	E	250	A	Negative	Aliphatic	No	No	0.592	No	No Info	30.341	48.5925	25.9441	90.1	-0.428	-0.398	0	0.324	H	86.2	3.25	0.168	0	0	0	H	83.9	3.18	0.21	0	0	0	-0.02	Reducedstability	2.29999	0.07	-0.042	0.687686	0.0121103	2.71797e-05	0.340272	0.036221	-0.382159	0.468342	-0.00342936	-0.326447	0.2204	-0.000350485	-0.236258	0.322699	-8.80451e-08	-1.75813e-08	-22.4827	0.017238	-0.40973	0.733595	-3.263	Deleterious	Destabilising	Favourable	-1.16	Increase	2	84.7	250	E	A	Decrease	7	8	35	0.124	0
4221	RpoB	C	E250T	E	250	T	Negative	Polar	No	No	0.592	No	No Info	30.341	48.5925	25.9441	90.1	-0.024	-1.105	0	3.957	H	86.2	3.25	0.168	0	0	0	H	77.6	3.32	0.217	0	0	0	-1.76	Reducedstability	8.6	-0.07	-0.049	0.792478	-0.00576088	-0.276932	0.281993	0.0389544	-0.0905205	0.547376	-0.00342936	0.0395922	-0.0759998	-0.00191712	-0.267522	0.339122	-8.80451e-08	-1.75813e-08	-22.4668	0.033191	-0.417219	0.731632	-3.806	Deleterious	Destabilising	Unfavourable	-1.18	Increase	2	84.7	250	E	T	Decrease	6	8	35	-0.189	-0.002
4222	RpoB	C	E250S	E	250	S	Negative	Polar	No	No	0.592	No	No Info	30.341	48.5925	25.9441	90.1	-0.18	-1.3	0	3.9495	H	86.2	3.25	0	0	0	0	H	83.6	3.27	0.211	0	0	1	-1.28	Reducedstability	2.6	-0.02	-0.211	0.915319	0.0231071	0	0.383033	0.0393056	-0.352877	0.679157	0	-0.268174	0.0912	-0.0160351	-0.250414	0.336602	0	0	-22.4981	0.001859	-0.420314	0.730749	-2.726	Deleterious	Destabilising	Unfavourable	-1.24	Increase	1	84.7	250	E	S	Decrease	1	8	35	-0.133	-0.098
4223	RpoB	C	E250C	E	250	C	Negative	Polar	No	No	0.592	No	No Info	30.341	48.5925	25.9441	90.1	0.006	-0.462	0	3.957	H	86.2	3.25	0.168	0	0	0	H	92.6	3.13	0.175	0	0	0	-1.18	Reducedstability	-6.4	0.12	-0.007	0.815382	0.00521828	0	0.0871214	0.0430446	-0.107484	0.203276	0.00749415	-0.0260556	0.2812	8.73891e-05	-0.0746659	0.321479	0	0	-22.4528	0.047184	-0.411941	0.733081	-5.968	Deleterious	Stabilising	Unfavourable	0.31	Increase	3	84.7	250	E	C	Increase	0	8	35	-0.221	-0.004
4224	RpoB	C	E250V	E	250	V	Negative	Aliphatic	No	No	0.592	No	No Info	30.341	48.5925	25.9441	90.1	-0.09	-0.03	0	0.339	H	86.2	3.25	0.168	0	0	0	H	78.9	3.3	0.212	0	0	0	-0.78	Reducedstability	7.29999	-0.05	-0.044	0.495424	0.0253702	0	0.0979656	0.0397761	0.0507239	0.21628	0.0215655	-0.182354	-0.076	-0.0289618	-0.0609603	0.331059	0	0	-22.4521	0.047881	-0.410929	0.733346	-4.845	Deleterious	Destabilising	Favourable	-0.99	Increase	6	84.7	250	E	V	Increase	2	8	35	-0.266	-0.002
