## Supplemental Table 1 for "Computational Saturation Mutagenesis to predict structural consequences of systematic mutations on protein stability and rifampin interactions in the β subunit of RNA polymerase in *Mycobacterium leprae*" (part 3 of 3)

### Sheet: Sheet1 (continued)
Si No:	Gene	Chain	Mutation	Wild type Residue	Residue Position	Mutant Residue	Wild-type AA	Mutant AA	Experimental Mutation	PMID	Conservation Score of Wild Type Residue	Interface Residue	MIC for Mutation in Tuberculosis in ug/ml	Distance from the Nucleic Acid for Wild Type Residue	Distance from Ligand in Å for Wild Type Residue	Distance from Interface in Å for Wild Type Residue	RSA%	mCSM	mCSM-ppi	mCSM-lig	mCSM-NA	WT_SSE	WT_RSA(%)	WT_DEPTH (angstrom)	WT_OSP	WT_SS	WT_SN	WT_SO	MT_SSE	MT_RSA(%)	MT_DEPTH (angstrom)	MT_OSP	MT_SS	MT_SN	MT_SO	SDM	SDM Outcome	𝚫RSA	𝚫Depth	𝚫OSP	FoldX Total Energy Change	Backbone Hbond	Sidechain Hbond	Van der Waals	Electrostatics	Solvation Polar	Solvation Hydrophobic	Van der Waals clashes	Entropy Side Chain	Entropy Main Chain	Torsional Clash	Backbone Clash	Helix Dipole	Electrostatic Kon	Energy Ionisation	Maestro Score	Maestro delta_score	Maestro ddG	Maestro ddG_confidence	PROVEAN ddG	PROVEAN Effect	CUPSAT Overall Stability	CUPSAT Torsion	CUPSAT Predicted DDG kcal/mol	I-Mutant 2.0 Struc Stability	I-mutant 2.0. Stuct RI (Reliability Index)	I Mutant 2.0 Struc RSA	I-Mutant 2.0 Seq Position	I-Mutant 2.0 Seq WT	I-Mutant 2.0 Seq Mutant	I-Mutant 2.0 Seq Stability	I-Mutant 2.0 Seq Reliability Index	I-Mutant 2.0 Seq pH	I-Mutant 2.0 Seq Temp	DYNAMUT	ENCOM Delta S
4225	RpoB	C	E250L	E	250	L	Negative	Aliphatic	No	No	0.592	No	No Info	30.341	48.5925	25.9441	90.1	0.049	0.145	0	0.345	H	86.2	3.25	0.168	0	0	0	H	95.1	3.31	0.133	0	0	0	-0.16	Reducedstability	-8.9	-0.06	0.035	0.142011	0.0542147	0	-0.0772138	0.0410288	0.0549618	-0.123996	-0.0488228	-0.0695229	-0.038	0.0357516	0.012049	0.31361	0	0	-22.4742	0.025749	-0.456922	0.73028	-5.575	Deleterious	No Change	Favourable	0	Increase	5	84.7	250	E	L	Increase	6	8	35	-0.101	-0.065
4226	RpoB	C	E250I	E	250	I	Negative	Aliphatic	No	No	0.592	No	No Info	30.341	48.5925	25.9441	90.1	0.049	0.145	0	0.345	H	86.2	3.25	0	0	0	0	H	89.2	3.35	0.173	0	0	0	-0.57	Reducedstability	-3	-0.1	-0.173	0.0866474	0.000109415	2.42978e-05	-0.307935	0.042576	0.417483	-0.450779	0.0015533	0.0828997	-0.0151999	-0.00358366	0.233769	0.319499	-8.80451e-08	-1.75813e-08	-22.4591	0.040901	-0.424361	0.729695	-5.591	Deleterious	Destabilising	Favourable	-1.98	Increase	5	84.7	250	E	I	Increase	2	8	35	0.1	0.016
4227	RpoB	C	E250M	E	250	M	Negative	Aliphatic	No	No	0.592	No	No Info	30.341	48.5925	25.9441	90.1	0.222	0.71	0	0.339	H	86.2	3.25	0.168	0	0	0	H	95	3.2	0.118	0	0	0	-0.87	Reducedstability	-8.8	0.05	0.05	0.288987	-0.0170327	0	-0.587559	0.0392927	0.459213	-0.847966	0.000511701	0.20939	0.6992	0.0127555	0.213422	0.321181	0	0	-22.4766	0.023391	-0.430318	0.721881	-4.888	Deleterious	Destabilising	Unfavourable	-1.28	Increase	7	84.7	250	E	M	Increase	3	8	35	0.252	0.016
4228	RpoB	C	E250P	E	250	P	Negative	Polar	No	No	0.592	No	No Info	30.341	48.5925	25.9441	90.1	-0.09	-0.03	0	0.339	H	86.2	3.25	0.168	0	0	0	H	71	3.35	0.2	0	0	0	-2.35	Reducedstability	15.2	-0.1	-0.032	3.79165	0.906496	0	-0.180633	0.0291537	-0.0278166	-0.461957	3.924	0.0376162	-0.753705	-0.00388548	-1.18519	0.322381	0	0	-22.467	0.032953	-0.408775	0.733925	-4.077	Deleterious	Destabilising	Unfavourable	-0.8	Increase	6	84.7	250	E	P	Increase	3	8	35	-0.946	-0.018
4229	RpoB	C	E250F	E	250	F	Negative	Aromatic	No	No	0.592	No	No Info	30.341	48.5925	25.9441	90.1	-0.389	-0.168	0	5.988	H	86.2	3.25	0.168	0	0	0	H	103.4	3.24	0.102	0	0	0	-1.21	Reducedstability	-17.2	0.01	0.066	-0.271785	-0.144242	3.07461e-05	-0.660456	0.0759716	0.554274	-0.953943	0.315244	0.381618	-0.114	-0.00730302	0.21356	0.281022	-8.80451e-08	-1.75813e-08	-22.4539	0.046045	-0.385565	0.716009	-5.813	Deleterious	Stabilising	Favourable	0.35	Increase	5	84.7	250	E	F	Decrease	0	8	35	-1.076	-0.004
4230	RpoB	C	E250Y	E	250	Y	Negative	Aromatic	No	No	0.592	No	No Info	30.341	48.5925	25.9441	90.1	-0.161	-0.175	0	5.988	H	86.2	3.25	0.168	0	0	0	H	94.2	3.28	0.116	0	0	0	-0.74	Reducedstability	-8	-0.03	0.052	-0.21622	0.562313	0.63146	-0.288586	-0.153594	0.356949	-0.209711	-1.29635	0.241116	-0.103647	-0.0527405	0.280047	0.0965682	8.80451e-08	1.75813e-08	-22.454	0.045991	-0.396535	0.713037	-5.248	Deleterious	Destabilising	Favourable	-1.05	Increase	4	84.7	250	E	Y	Increase	1	8	35	-0.481	0
4231	RpoB	C	E250W	E	250	W	Negative	Aromatic	No	No	0.592	No	No Info	30.341	48.5925	25.9441	90.1	-0.266	-0.288	0	8.82	H	86.2	3.25	0	0	0	0	H	95	3.26	0	0	0	0	-0.65	Reducedstability	-8.8	-0.01	0	-0.494706	0.0334664	3.24021e-05	-0.822037	-0.0189699	0.391081	-1.169	0.0315717	0.306441	0.38	0.0457134	0.0416469	0.326991	-8.80451e-08	-1.75813e-08	-22.4469	0.053084	-0.432014	0.714303	-6.241	Deleterious	Destabilising	Favourable	-0.63	Increase	4	84.7	250	E	W	Decrease	3	8	35	-0.096	-0.006
4232	RpoB	C	E250D	E	250	D	Negative	Negative	No	No	0.592	No	No Info	30.341	48.5925	25.9441	90.1	-0.303	-0.435	0	0.0435	H	86.2	3.25	0.168	0	0	0	H	96.2	3.24	0.157	0	0	0	-1.48	Reducedstability	-10	0.01	0.011	0.169446	0.0205301	2.67789e-05	0.228219	-0.0518235	-0.212515	0.34335	-0.0034292	-0.093337	2.1989e-07	-0.0137163	-0.208136	-0.047859	-8.80451e-08	-1.75813e-08	-22.4914	0.008625	-0.432154	0.727572	-1.187	Neutral	Destabilising	Unfavourable	-0.51	Increase	4	84.7	250	E	D	Decrease	4	8	35	-0.293	-0.006
4233	RpoB	C	E250N	E	250	N	Negative	Polar	No	No	0.592	No	No Info	30.341	48.5925	25.9441	90.1	-0.004	-1.534	0	1.9995	H	86.2	3.25	0.168	0	0	0	H	97.6	3.48	0.191	0	0	1	-1.42	Reducedstability	-11.4	-0.23	-0.023	0.562295	-0.292221	-0.336033	0.0613755	0.0442387	0.0914037	0.228783	1.95679e-05	0.248489	0.19	0.013943	-0.0912377	0.312297	0	0	-22.4935	0.006486	-0.435119	0.726747	-3.172	Deleterious	Destabilising	Unfavourable	-1	Decrease	1	84.7	250	E	N	Decrease	6	8	35	0.828	-0.148
4234	RpoB	C	E250Q	E	250	Q	Negative	Polar	No	No	0.592	No	No Info	30.341	48.5925	25.9441	90.1	0.034	-0.974	0	2.007	H	86.2	3.25	0.168	0	0	0	H	97.5	3.26	0.129	0	0	0	-0.4	Reducedstability	-11.3	-0.01	0.039	0.0576362	-0.569066	-0.587068	0.153155	0.0361037	-0.135662	0.298468	0	0.386837	0.1216	0.0252404	-0.125368	0.328029	0	0	-22.5026	-0.002624	-0.451878	0.722567	-2.058	Neutral	Destabilising	Unfavourable	-0.41	Increase	1	84.7	250	E	Q	Decrease	5	8	35	-0.346	0.016
4235	RpoB	C	E250H	E	250	H	Negative	Positive	No	No	0.592	No	No Info	30.341	48.5925	25.9441	90.1	-0.226	0.681	0	3.7275	H	86.2	3.25	0.168	0	0	0	H	93.7	3.18	0.131	0	0	0	-1.21	Reducedstability	-7.5	0.07	0.037	0.867756	-0.0280667	2.67448e-05	-0.207531	0.0252833	0.362279	-0.171263	-0.00342921	0.11505	0.4104	-0.000599827	0.124583	0.316824	-8.80451e-08	0.0487825	-22.452	0.047958	-0.402553	0.720778	-3.675	Deleterious	Destabilising	Favourable	-0.02	Decrease	2	84.7	250	E	H	Increase	0	8	35	-0.192	-0.008
4236	RpoB	C	E250K	E	250	K	Negative	Positive	No	No	0.592	No	No Info	30.341	48.5925	25.9441	90.1	0.247	0.065	0	3.321	H	86.2	3.25	0.168	0	0	0	H	75.2	3.28	0.186	0	0	0	-0.86	Reducedstability	11	-0.03	-0.018	0.141091	-0.0198101	0	-0.189676	-0.0216469	0.113769	-0.319188	0.00658155	0.0751919	-0.0076	-0.00305365	0.0607928	0.506522	0	0	-22.4975	0.002474	-0.462966	0.723504	-2.73	Deleterious	Destabilising	Favourable	-0.65	Decrease	6	84.7	250	E	K	Decrease	7	8	35	0.021	0
4237	RpoB	C	E250R	E	250	R	Negative	Positive	No	No	0.592	No	No Info	30.341	48.5925	25.9441	90.1	0.41	0.063	0	2.67	H	86.2	3.25	0.168	0	0	0	H	72.5	3.4	0.154	0	0	0	-0.56	Reducedstability	13.7	-0.15	0.014	0.469344	-0.00305628	2.44234e-05	-0.150808	0.0885567	0.0387438	-0.218374	-0.000575151	-0.000214454	0.0988002	0.0790526	-0.00672506	0.537195	-8.80451e-08	-1.75813e-08	-22.4917	0.008233	-0.458464	0.715551	-3.609	Deleterious	Destabilising	Favourable	-0.51	Increase	4	84.7	250	E	R	Decrease	3	8	35	2.378	-0.055
4238	RpoB	C	R251G	R	251	G	Positive	Aliphatic	No	No	0.652	No	No Info	25.707	40.8425	25.7074	32.5	-1.036	-0.905	0	-2.3025	H	32.5	4.21	0.306	1	0	0	H	90.6	3.79	0.248	0	0	0	-1.23	Reducedstability	-58.1	0.42	0.058	2.0392	0.10465	0.679325	1.85531	1.27676	-2.29157	2.27906	-0.0068481	-1.83874	0.210458	-0.00290268	-0.461925	-0.226292	-8.80451e-08	-1.75813e-08	-22.4929	0.007028	-0.182099	0.784487	-1.954	Neutral	Stabilising	Unfavourable	1.41	Decrease	8	29.7	251	R	G	Decrease	5	8	35	-1.71	1.279
4239	RpoB	C	R251A	R	251	A	Positive	Aliphatic	No	No	0.652	No	No Info	25.707	40.8425	25.7074	32.5	-0.712	-0.971	0	-2.295	H	32.5	4.21	0.306	1	0	0	H	57.5	3.79	0.274	0	0	0	0.41	Increasedstability	-25	0.42	0.032	0.906337	0.110865	0.745565	1.51353	1.45459	-2.08089	1.63536	-0.00463512	-1.97665	-0.284126	-0.000171854	-0.203688	-0.2071	0	0	-22.4825	0.017476	-0.195266	0.78215	0.205	Neutral	Stabilising	Favourable	2.23	Decrease	8	29.7	251	R	A	Decrease	7	8	35	-0.409	1.213
4240	RpoB	C	R251T	R	251	T	Positive	Polar	No	No	0.652	No	No Info	25.707	40.8425	25.7074	32.5	-0.697	-0.891	0	1.338	H	32.5	4.21	0.306	1	0	0	H	40.4	3.94	0.288	0	0	1	-1.57	Reducedstability	-7.9	0.27	0.018	1.53938	0.0672578	1.30799	1.07708	1.19315	-1.23614	1.2059	-0.103155	-1.67656	-0.0846116	-0.00243069	-0.0452815	-0.209094	8.80451e-08	1.75813e-08	-22.4748	0.025194	-0.222301	0.780274	-0.06	Neutral	Destabilising	Unfavourable	-0.41	Decrease	6	29.7	251	R	T	Decrease	5	8	35	0.703	0.984
4241	RpoB	C	R251S	R	251	S	Positive	Polar	No	No	0.652	No	No Info	25.707	40.8425	25.7074	32.5	-1.074	-0.816	0	1.3305	H	32.5	4.21	0.306	1	0	0	H	49.2	3.98	0.286	0	0	0	-1.3	Reducedstability	-16.7	0.23	0.02	1.28892	0.0830922	-0.63135	1.28669	1.49892	-1.57185	1.679	0.231848	-1.41643	-0.0735155	0.389266	-0.151792	-0.186749	8.80451e-08	1.75813e-08	-22.4904	0.009608	-0.221525	0.783386	-0.171	Neutral	Destabilising	Unfavourable	-0.61	Decrease	5	29.7	251	R	S	Decrease	5	8	35	-1.432	1.113
4242	RpoB	C	R251C	R	251	C	Positive	Polar	No	No	0.652	No	No Info	25.707	40.8425	25.7074	32.5	-0.821	-1.437	0	1.338	H	32.5	4.21	0.306	1	0	0	H	50.9	3.87	0.267	0	0	1	-0.86	Reducedstability	-18.4	0.34	0.039	0.815115	0.0515442	-0.262637	1.1638	1.40745	-1.89821	1.18698	0.000941901	-1.02085	0.288659	0.107162	-0.198941	-0.209722	8.80451e-08	1.75813e-08	-22.4704	0.029617	-0.222772	0.780324	-1.519	Neutral	Stabilising	Unfavourable	2.75	Decrease	4	29.7	251	R	C	Increase	1	8	35	-1.254	0.799
4243	RpoB	C	R251V	R	251	V	Positive	Aliphatic	No	No	0.652	No	No Info	25.707	40.8425	25.7074	32.5	-0.105	-1.091	0	-2.2815	H	32.5	4.21	0.306	1	0	0	H	39.4	3.92	0.274	0	0	0	-0.33	Reducedstability	-6.9	0.29	0.032	0.5891	0.0632689	0.795451	0.829637	1.22552	-1.19596	0.55113	0.0631927	-1.48704	-0.067645	0.0386975	0.0316989	-0.227159	8.80451e-08	1.75813e-08	-22.4763	0.023631	-0.225402	0.779462	-0.059	Neutral	Stabilising	No change	1.14	Decrease	2	29.7	251	R	V	Decrease	4	8	35	0.132	1.053
4244	RpoB	C	R251L	R	251	L	Positive	Aliphatic	No	No	0.652	No	No Info	25.707	40.8425	25.7074	32.5	0.169	-1.143	0	-2.274	H	32.5	4.21	0.306	1	0	0	H	40.4	3.94	0.256	0	0	0	0.39	Increasedstability	-7.9	0.27	0.05	1.09817	0.0920191	0.143778	0.995502	1.55565	-1.37513	0.693892	-0.139048	-0.504882	-0.160106	-0.000641439	0.0710807	-0.202858	8.80451e-08	1.75813e-08	-22.5031	-0.003151	-0.252425	0.772379	0.502	Neutral	Stabilising	Favourable	1.31	Decrease	3	29.7	251	R	L	Decrease	1	8	35	0.783	0.273
4245	RpoB	C	R251I	R	251	I	Positive	Aliphatic	No	No	0.652	No	No Info	25.707	40.8425	25.7074	32.5	0.169	-1.143	0	-2.274	H	32.5	4.21	0.306	1	0	0	H	33.7	3.95	0.294	0	0	0	-0.13	Reducedstability	-1.2	0.26	0.012	-0.423807	0.0870015	-0.970378	0.622507	1.27997	-1.08556	0.072607	0.109902	-0.446303	-0.114989	0.276312	0.300316	-0.25487	8.80451e-08	1.75813e-08	-22.4905	0.00952	-0.24399	0.774668	-0.199	Neutral	Stabilising	Favourable	1.35	Decrease	3	29.7	251	R	I	Decrease	2	8	35	0.669	0.359
4246	RpoB	C	R251M	R	251	M	Positive	Aliphatic	No	No	0.652	No	No Info	25.707	40.8425	25.7074	32.5	-0.429	-0.981	0	-2.2815	H	32.5	4.21	0.306	1	0	0	H	36.8	3.94	0.236	0	0	0	-0.46	Reducedstability	-4.3	0.27	0.07	-0.597411	0.0287008	1.51865	-0.0710258	1.18548	-1.17962	-1.10434	0.169057	-0.88444	0.0166023	-0.0407064	0.169195	-0.235763	8.80451e-08	1.75813e-08	-22.4891	0.010868	-0.232198	0.768843	0.31	Neutral	Stabilising	Favourable	0.68	Decrease	6	29.7	251	R	M	Decrease	5	8	35	-0.216	0.08
4247	RpoB	C	R251P	R	251	P	Positive	Polar	No	No	0.652	No	No Info	25.707	40.8425	25.7074	32.5	-0.105	-1.091	0	-2.2815	H	32.5	4.21	0.306	1	0	0	a	48	3.96	0.294	0	0	0	-1.22	Reducedstability	-15.5	0.25	0.012	3.52535	1.33484	1.56919	1.09477	1.42142	-1.89177	0.801537	2.65264	-1.63976	-1.64112	-0.0301643	-1.14509	-0.146232	8.80451e-08	1.75813e-08	-22.4741	0.025921	-0.220427	0.783932	-1.236	Neutral	Destabilising	Unfavourable	-0.46	Decrease	5	29.7	251	R	P	Decrease	2	8	35	1.032	1.117
4248	RpoB	C	R251F	R	251	F	Positive	Aromatic	No	No	0.652	No	No Info	25.707	40.8425	25.7074	32.5	-0.418	-1.29	0	3.369	H	32.5	4.21	0.306	1	0	0	H	43.6	4.05	0.255	0	0	0	-0.49	Reducedstability	-11.1	0.16	0.051	0.585069	0.0655278	1.39984	0.32142	0.949002	-1.49471	-0.518387	0.988092	-1.09982	0.179828	-3.34285e-05	-0.0681071	-0.205681	0	0	-22.4834	0.016612	-0.240227	0.766789	-0.99	Neutral	Stabilising	Unfavourable	2.18	Decrease	3	29.7	251	R	F	Decrease	4	8	35	-0.723	0.324
4249	RpoB	C	R251Y	R	251	Y	Positive	Aromatic	No	No	0.652	No	No Info	25.707	40.8425	25.7074	32.5	0.118	-1.436	0	3.369	H	32.5	4.21	0.306	1	0	0	H	39.6	4.27	0.24	0	0	0	-0.11	Reducedstability	-7.1	-0.06	0.066	-1.00602	0.0602997	-0.347763	0.157391	0.946385	-0.724278	-0.274955	0.151735	-0.996776	0.209125	0.00867825	0.013752	-0.195864	8.80451e-08	1.75813e-08	-22.4672	0.032826	-0.241566	0.766493	-0.95	Neutral	Stabilising	Unfavourable	0.51	Decrease	4	29.7	251	R	Y	Decrease	3	8	35	0.483	0.074
4250	RpoB	C	R251W	R	251	W	Positive	Aromatic	No	No	0.652	No	No Info	25.707	40.8425	25.7074	32.5	-0.164	-1.421	0	6.201	H	32.5	4.21	0.306	1	0	0	H	38.2	4.32	0.25	0	0	0	-0.06	Reducedstability	-5.7	-0.11	0.056	0.847277	0.0620936	1.46306	-0.117178	1.53829	-0.960973	-1.06556	0.654279	-0.804481	0.277218	-0.00147432	-0.0906793	-0.197996	0	0	-22.479	0.020928	-0.248993	0.758292	-2.03	Neutral	Stabilising	Unfavourable	2.12	Decrease	3	29.7	251	R	W	Decrease	3	8	35	1.412	-0.309
4251	RpoB	C	R251D	R	251	D	Positive	Negative	No	No	0.652	No	No Info	25.707	40.8425	25.7074	32.5	-0.075	-1.033	0	-2.5755	H	32.5	4.21	0.306	1	0	0	H	48.9	4	0.255	0	0	1	-1.15	Reducedstability	-16.4	0.21	0.051	1.58016	0.136195	1.01418	1.46833	1.31708	-1.75016	1.60526	0.0520798	-1.78108	-0.0525711	-0.00108068	-0.231082	-0.428072	8.80451e-08	1.75813e-08	-22.4754	0.024615	-0.202375	0.776781	-0.892	Neutral	Stabilising	Unfavourable	0.32	Decrease	7	29.7	251	R	D	Decrease	4	8	35	1.404	1.074
4252	RpoB	C	R251E	R	251	E	Positive	Negative	No	No	0.652	No	No Info	25.707	40.8425	25.7074	32.5	0.095	-1.057	0	-2.5695	H	32.5	4.21	0.306	1	0	0	H	38.6	4.16	0.249	0	0	0	0.4	Increasedstability	-6.1	0.05	0.057	1.39822	0.033744	1.00314	1.23887	2.15644	-1.91674	1.14163	-0.0484188	-1.53418	-0.188076	-0.0461742	0.0381087	-0.442031	8.80451e-08	1.75813e-08	-22.4961	0.003871	-0.224782	0.770858	0.711	Neutral	Stabilising	Favourable	1.11	Decrease	6	29.7	251	R	E	Decrease	3	8	35	0.533	0.713
4253	RpoB	C	R251N	R	251	N	Positive	Polar	No	No	0.652	No	No Info	25.707	40.8425	25.7074	32.5	-0.394	-1.047	0	-0.6195	H	32.5	4.21	0.306	1	0	0	H	53.5	4.02	0.259	0	0	1	-1.26	Reducedstability	-21	0.19	0.047	0.299321	0.0848418	-0.741751	1.1677	1.63308	-1.69146	1.32615	0.0841074	-1.31669	0.120295	-0.117115	-0.12197	-0.249842	8.80451e-08	1.75813e-08	-22.4922	0.007734	-0.221781	0.77481	-0.861	Neutral	Destabilising	Unfavourable	-1.07	Decrease	6	29.7	251	R	N	Decrease	4	8	35	0.756	0.879
4254	RpoB	C	R251Q	R	251	Q	Positive	Polar	No	No	0.652	No	No Info	25.707	40.8425	25.7074	32.5	-0.369	-1.035	0	-0.612	H	32.5	4.21	0.306	1	0	0	H	37.4	3.99	0.258	0	0	0	-0.04	Reducedstability	-4.9	0.22	0.048	0.477012	0.0222106	-0.41915	0.640974	1.42852	-1.05251	0.589014	0.13831	-0.67403	-0.12213	0.102411	0.0287877	-0.176611	8.80451e-08	1.75813e-08	-22.508	-0.007988	-0.233936	0.768246	0.256	Neutral	Stabilising	Favourable	0.45	Decrease	7	29.7	251	R	Q	Decrease	7	8	35	0.217	0.76
4255	RpoB	C	R251H	R	251	H	Positive	Positive	No	No	0.652	No	No Info	25.707	40.8425	25.7074	32.5	-1.307	-1.294	0	1.1085	H	32.5	4.21	0.306	1	0	0	H	32.8	4.4	0.324	1	0	0	-0.13	Reducedstability	-0.299999	-0.19	-0.018	0.211277	0.0164629	-0.255152	0.571156	1.40674	-0.973859	0.445575	-0.0137575	-1.0821	0.20978	-0.0019625	-0.0758135	-0.185797	0	0.0741896	-22.4626	0.037339	-0.223905	0.771055	-0.675	Neutral	Destabilising	Unfavourable	-0.68	Decrease	7	29.7	251	R	H	Decrease	6	8	35	-3.149	0.85
4256	RpoB	C	R251K	R	251	K	Positive	Positive	No	No	0.652	No	No Info	25.707	40.8425	25.7074	32.5	-0.463	-0.616	0	0.7005	H	32.5	4.21	0.306	1	0	0	H	44.4	4.16	0.218	0	0	0	-0.43	Reducedstability	-11.9	0.05	0.088	0.294323	0.0508697	1.01874	0.414036	-0.0539222	-0.2041	0.0398307	0.0149766	-0.76273	-0.0636033	0.0205894	-0.042069	-0.180367	8.80451e-08	1.75813e-08	-22.5018	-0.00187	-0.345235	0.774255	0.005	Neutral	Destabilising	Favourable	-0.11	Decrease	7	29.7	251	R	K	Decrease	7	8	35	-1.07	0.428
4257	RpoB	C	F252G	F	252	G	Aromatic	Aliphatic	No	No	-0.186	No	No Info	23.859	40.9548	23.8592	2.3	-3.242	-0.978	0	-5.6205	a	2.2	8	0.482	0	0	0	a	27.1	5.82	0.399	0	0	0	-2.14	Reducedstability	-24.9	2.18	0.083	5.54743	0.237406	0	3.16904	0.152701	-2.09407	5.3998	-0.0220925	-1.37638	0.0861693	-0.00514887	-0.881946	0	0	0	-22.4641	0.035906	0.009653	0.826205	-7.503	Deleterious	Destabilising	Unfavourable	-1.75	Decrease	9	2	252	F	G	Decrease	8	8	35	-9.731	1.111
4258	RpoB	C	F252A	F	252	A	Aromatic	Aliphatic	No	No	-0.186	No	No Info	23.859	40.9548	23.8592	2.3	-2.781	-1.056	0	-5.6145	a	2.2	8	0.482	0	0	0	a	17.4	7.57	0.424	0	0	0	-3.11	Reducedstability	-15.2	0.43	0.058	5.78146	0.241689	2.57529e-05	2.69627	0.207553	-1.14174	4.56497	-0.0155682	-1.0425	0.271021	-0.00025997	-0.688454	1.94453e-06	-8.80451e-08	-1.75813e-08	-22.4875	0.0125	-0.031859	0.820212	-5.87	Deleterious	Destabilising	Unfavourable	-2.55	Decrease	8	2	252	F	A	Decrease	7	8	35	-8.632	1.266
4259	RpoB	C	F252T	F	252	T	Aromatic	Polar	No	No	-0.186	No	No Info	23.859	40.9548	23.8592	2.3	-3.128	-1.324	0	-1.9815	a	2.2	8	0.482	0	0	0	a	9.1	7.91	0.414	0	0	1	-1.95	Reducedstability	-6.9	0.09	0.068	5.48873	0.134643	-0.305389	1.99846	0.166414	0.00892718	3.80804	-0.02289	-0.376399	0.0344933	0.0424336	-0.346441	1.93333e-06	-8.80451e-08	-1.75813e-08	-22.4646	0.035395	-0.065641	0.817779	-6.202	Deleterious	Destabilising	Favourable	-1.02	Decrease	8	2	252	F	T	Decrease	6	8	35	-8.714	1.111
4260	RpoB	C	F252S	F	252	S	Aromatic	Polar	No	No	-0.186	No	No Info	23.859	40.9548	23.8592	2.3	-3.456	-1.263	0	-1.9875	a	2.2	8	0.482	0	0	0	a	13.1	7.91	0.406	0	0	0	-2.37	Reducedstability	-10.9	0.09	0.076	6.17315	0.127469	-0.3345	2.38933	0.161188	-0.171498	4.75161	-0.018868	-0.691523	-0.0755313	0.0354751	-0.391835	0	0	0	-22.444	0.055946	-0.053142	0.826875	-6.307	Deleterious	Destabilising	Unfavourable	-4.81	Decrease	7	2	252	F	S	Decrease	6	8	35	-10.586	1.301
4261	RpoB	C	F252C	F	252	C	Aromatic	Polar	No	No	-0.186	No	No Info	23.859	40.9548	23.8592	2.3	-2.045	-0.876	0	-1.9815	a	2.2	8	0.482	0	0	0	a	9.4	8	0.406	0	0	0	-1.19	Reducedstability	-7.2	0	0.076	5.11722	0.210634	0	2.04037	0.231733	-0.916574	3.69734	-0.0153078	-0.272527	0.141354	0.000194177	-0.540508	0	0	0	-22.4909	0.00911	-0.085104	0.813651	-6.25	Deleterious	Destabilising	Unfavourable	-5.79	Decrease	7	2	252	F	C	Decrease	2	8	35	-4.334	0.902
4262	RpoB	C	F252V	F	252	V	Aromatic	Aliphatic	No	No	-0.186	No	No Info	23.859	40.9548	23.8592	2.3	-1.8	-1.212	0	-5.5995	a	2.2	8	0.482	0	0	0	a	8.6	7.86	0.47	0	0	0	-2.59	Reducedstability	-6.4	0.14	0.012	4.89376	0.144369	0	1.61081	0.115164	-0.370195	2.64976	1.16856	-0.545288	0.056367	0.0642122	-0.0737138	0	0	0	-22.4964	0.003621	-0.079732	0.813448	-4.937	Deleterious	Destabilising	Unfavourable	-1.73	Decrease	6	2	252	F	V	Decrease	7	8	35	-5.483	0.68
4263	RpoB	C	F252L	F	252	L	Aromatic	Aliphatic	No	No	-0.186	No	No Info	23.859	40.9548	23.8592	2.3	-1.295	-1.286	0	-5.592	a	2.2	8	0.482	0	0	0	a	3.9	8.14	0.445	0	0	0	-2.13	Reducedstability	-1.7	-0.14	0.037	1.98731	0.118118	0	0.831341	0.159377	-0.245386	1.05425	0.00158969	0.042439	-0.231322	0.256901	-0.0991447	0	0	0	-22.521	-0.021074	-0.137752	0.81028	-3.815	Deleterious	Stabilising	Unfavourable	0.12	Decrease	4	2	252	F	L	Increase	3	8	35	-4.018	0.363
4264	RpoB	C	F252I	F	252	I	Aromatic	Aliphatic	No	No	-0.186	No	No Info	23.859	40.9548	23.8592	2.3	-1.295	-1.286	0	-5.592	a	2.2	8	0.482	0	0	0	a	7.5	8.14	0.475	0	0	0	-0.69	Reducedstability	-5.3	-0.14	0.007	5.29426	0.140587	0	0.913681	0.207267	-0.0344389	1.27605	2.60232	0.193645	-0.0614357	0.0565822	0.142711	0	0	0	-22.5083	-0.008331	-0.107134	0.80896	-4.067	Deleterious	Destabilising	Unfavourable	-0.33	Decrease	6	2	252	F	I	Decrease	4	8	35	-3.359	0.371
4265	RpoB	C	F252M	F	252	M	Aromatic	Aliphatic	No	No	-0.186	No	No Info	23.859	40.9548	23.8592	2.3	-1.075	-0.813	0	-5.5995	a	2.2	8	0.482	0	0	0	a	2	8.35	0.444	0	0	0	-0.54	Reducedstability	0.2	-0.35	0.038	1.68918	0.00559927	2.70772e-05	0.435886	0.141323	-0.212037	0.649149	-0.0152531	0.499174	0.176594	0.00871399	-0.0972631	2.02365e-06	-8.80451e-08	-1.75813e-08	-22.5112	-0.011209	-0.173159	0.811391	-4.163	Deleterious	Destabilising	Unfavourable	-2.27	Decrease	7	2	252	F	M	Decrease	6	8	35	-1.453	0.519
4266	RpoB	C	F252P	F	252	P	Aromatic	Polar	No	No	-0.186	No	No Info	23.859	40.9548	23.8592	2.3	-1.8	-1.212	0	-5.5995	a	2.2	8	0.482	0	0	0	a	10.1	7.34	0.419	0	0	0	-1.98	Reducedstability	-7.9	0.66	0.063	6.96538	1.30272	-0.0259769	2.10567	0.169326	-1.57533	3.49339	1.72958	-0.743041	0.476112	0.0284143	-1.84089	0.00451292	8.80451e-08	1.75813e-08	-22.4424	0.057564	-0.065379	0.825138	-8.011	Deleterious	Destabilising	Unfavourable	-0.11	Decrease	7	2	252	F	P	Decrease	2	8	35	-2.836	1.049
4267	RpoB	C	F252Y	F	252	Y	Aromatic	Aromatic	No	No	-0.186	No	No Info	23.859	40.9548	23.8592	2.3	-0.761	-1.083	0	0.0495	a	2.2	8	0.482	0	0	0	a	2.8	8.44	0.488	0	0	0	-0.66	Reducedstability	-0.6	-0.44	-0.006	-0.393164	-0.642853	-0.624208	-0.18828	0.0271027	0.732556	0.174491	0.0218397	0.106414	-0.000244939	1.59924e-05	0.0804423	1.93502e-06	-8.80451e-08	-1.75813e-08	-22.4936	0.006344	-0.162507	0.804026	-2.487	Neutral	Destabilising	Favourable	-0.17	Decrease	6	2	252	F	Y	Decrease	3	8	35	2.495	-0.002
4268	RpoB	C	F252W	F	252	W	Aromatic	Aromatic	No	No	-0.186	No	No Info	23.859	40.9548	23.8592	2.3	-0.363	-1.131	0	2.883	a	2.2	8	0.482	0	0	0	a	2.2	8.04	0.541	0	0	0	-0.9	Reducedstability	0	-0.04	-0.059	0.40568	0.00783014	0	-0.849733	0.179024	1.16413	-1.08716	0.752426	0.169366	0.0697913	6.76078e-06	0.228278	0	0	0	-22.4916	0.008356	-0.232171	0.78532	-4.402	Deleterious	Destabilising	Favourable	-1.73	Decrease	5	2	252	F	W	Decrease	0	8	35	2.49	-0.131
4269	RpoB	C	F252D	F	252	D	Aromatic	Negative	No	No	-0.186	No	No Info	23.859	40.9548	23.8592	2.3	-2.841	-1.352	0	-5.895	a	2.2	8	0.482	0	0	0	a	7.4	8.14	0.401	0	0	0	-2.1	Reducedstability	-5.2	-0.14	0.081	6.32219	0.236195	0	1.84822	0.200425	1.28264	3.68838	-0.0199906	-0.344314	-0.31247	-0.00405848	-0.509205	-0.252841	0	0	-22.436	0.063981	-0.047984	0.816269	-7.236	Deleterious	Destabilising	Favourable	-2.78	Decrease	8	2	252	F	D	Decrease	5	8	35	-7.809	1.113
4270	RpoB	C	F252E	F	252	E	Aromatic	Negative	No	No	-0.186	No	No Info	23.859	40.9548	23.8592	2.3	-2.633	-1.397	0	-5.8875	a	2.2	8	0.482	0	0	0	a	9.8	7.39	0.503	0	0	1	-1.45	Reducedstability	-7.6	0.61	-0.021	5.91659	0.141395	0	1.23012	0.268206	1.69291	2.57405	-0.0237476	0.259469	0.0469247	-0.00544546	-0.310808	-0.267285	0	0	-22.4525	0.047466	-0.064048	0.809878	-6.992	Deleterious	Destabilising	Unfavourable	-1.7	Decrease	7	2	252	F	E	Decrease	0	8	35	-5.377	0.856
4271	RpoB	C	F252N	F	252	N	Aromatic	Polar	No	No	-0.186	No	No Info	23.859	40.9548	23.8592	2.3	-2.734	-1.826	0	-3.9375	a	2.2	8	0.482	0	0	0	a	2.6	7.53	0.412	0	0	0	-2.01	Reducedstability	-0.4	0.47	0.07	5.32328	0.176621	0	1.57847	0.156151	0.57661	3.40966	-0.014932	-0.153787	-0.40196	-0.00354863	-0.40867	0	0	0	-22.4468	0.053131	-0.071833	0.818079	-7.361	Deleterious	Destabilising	Favourable	-2.05	Decrease	8	2	252	F	N	Decrease	5	8	35	-6.633	1.047
4272	RpoB	C	F252Q	F	252	Q	Aromatic	Polar	No	No	-0.186	No	No Info	23.859	40.9548	23.8592	2.3	-2.651	-1.738	0	-3.9315	a	2.2	8	0.482	0	0	0	a	1.3	8.93	0.436	1	0	0	-1.7	Reducedstability	0.9	-0.93	0.046	4.56296	-0.249512	-0.355547	1.03784	0.0982847	1.0065	2.6549	-0.0156777	0.421687	-0.0486425	0.0131188	-0.192402	0	0	0	-22.4656	0.034375	-0.099883	0.812835	-7.016	Deleterious	Destabilising	Unfavourable	-0.06	Decrease	8	2	252	F	Q	Decrease	7	8	35	-7.586	0.918
4273	RpoB	C	F252H	F	252	H	Aromatic	Positive	No	No	-0.186	No	No Info	23.859	40.9548	23.8592	2.3	-1.708	-0.409	0	-2.2095	a	2.2	8	0.482	0	0	0	a	1.6	8.51	0.45	0	0	0	-1.13	Reducedstability	0.6	-0.51	0.032	3.98895	0.0336427	-2.36485e-05	0.594376	0.160704	1.32051	1.79801	-0.0504588	-0.0306038	0.00655011	0.0177179	-0.216721	-1.76347e-06	8.80451e-08	0.138522	-22.4587	0.041325	-0.102958	0.81205	-5.949	Deleterious	Destabilising	Favourable	-1.16	Decrease	8	2	252	F	H	Decrease	7	8	35	-4.193	0.529
4274	RpoB	C	F252K	F	252	K	Aromatic	Positive	No	No	-0.186	No	No Info	23.859	40.9548	23.8592	2.3	-2.289	-1.486	0	-2.6175	a	2.2	8	0.482	0	0	0	a	3.2	8.04	0.439	0	0	0	-1.4	Reducedstability	-1	-0.04	0.043	4.56497	-0.900193	-0.920633	0.412878	-0.119124	3.51368	1.47068	0.0336534	1.06098	-0.112705	0.0001161	-0.0440934	0.125638	0	0	-22.4689	0.031041	-0.148685	0.809223	-6.996	Deleterious	Stabilising	Unfavourable	2.47	Decrease	8	2	252	F	K	Decrease	5	8	35	-3.951	0.404
4275	RpoB	C	F252R	F	252	R	Aromatic	Positive	No	No	-0.186	No	No Info	23.859	40.9548	23.8592	2.3	-1.79	-1.632	0	-3.2685	a	2.2	8	0.482	0	0	0	a	2	8.45	0.474	0	0	0	-1.57	Reducedstability	0.2	-0.45	0.008	4.30125	-0.648983	-0.59602	-0.110352	-0.137837	2.79553	1.59811	0.0421174	1.07702	-0.144152	0.186167	0.029942	0.239637	0	0	-22.4758	0.024178	-0.232379	0.798765	-7.161	Deleterious	No Change	Unfavourable	0	Decrease	7	2	252	F	R	Decrease	7	8	35	-2.94	0.262
4276	RpoB	C	G253A	G	253	A	Aliphatic	Aliphatic	No	No	1.456	No	No Info	27.244	47.3314	2.79749	3.8	-0.506	-0.453	0	0.057	a	3.8	4.21	0.382	0	0	0	a	30.5	3.55	0.38	0	0	0	-0.3	Reducedstability	-26.7	0.66	0.002	0.940804	-0.0242234	0	-0.425388	0	0.670315	-0.546766	1.1381	0.0340711	0.0974731	-0.00277309	0.34657	0	0	0	-22.4918	0.008164	-0.337114	0.781306	-2.992	Deleterious	Destabilising	Favourable	-1.39	Decrease	6	25.4	253	G	A	Decrease	4	8	35	-1.798	0.43
4277	RpoB	C	G253T	G	253	T	Aliphatic	Polar	No	No	1.456	No	No Info	27.244	47.3314	2.79749	3.8	-0.804	-0.472	0	3.69	a	3.8	4.21	0.382	0	0	0	a	43.8	3.49	0.387	0	0	0	-1.42	Reducedstability	-40	0.72	-0.005	4.13521	-0.0387801	0	-0.76509	0	1.43042	-0.777155	2.91208	0.284752	0.321536	0.767447	0.565627	0	0	0	-22.4785	0.021513	-0.328785	0.775709	-4.07	Deleterious	Stabilising	Unfavourable	1.13	Decrease	6	25.4	253	G	T	Decrease	7	8	35	-1.007	0.094
4278	RpoB	C	G253S	G	253	S	Aliphatic	Polar	No	No	1.456	No	No Info	27.244	47.3314	2.79749	3.8	-0.8	-0.344	0	3.6825	a	3.8	4.21	0.382	0	0	0	a	34	3.46	0.383	0	0	1	-1.42	Reducedstability	-30.2	0.75	-0.001	1.47851	-0.622315	-0.631525	-0.17932	0.0203329	0.531733	0.0627726	2.09016	0.418379	-0.119848	-0.00847312	0.334651	-0.083384	8.80451e-08	1.75813e-08	-22.4906	0.00936	-0.306461	0.786874	-2.498	Neutral	Stabilising	Favourable	0.44	Decrease	6	25.4	253	G	S	Decrease	5	8	35	-0.662	0.131
4279	RpoB	C	G253C	G	253	C	Aliphatic	Polar	No	No	1.456	No	No Info	27.244	47.3314	2.79749	3.8	-0.935	-0.41	0	3.69	a	3.8	4.21	0.382	0	0	0	a	0.3	5.73	0.505	1	1	1	-0.29	Reducedstability	3.5	-1.52	-0.123	1.46395	0.669624	0.642847	-0.270028	-0.0569617	-0.0819899	-0.506445	1.14023	-0.364411	0.131972	0.219288	0.271751	-0.0601771	8.80451e-08	1.75813e-08	-22.4871	0.012897	-0.322721	0.771322	-5.424	Deleterious	Destabilising	Favourable	-1.42	Decrease	5	25.4	253	G	C	Decrease	1	8	35	-0.967	0.438
4280	RpoB	C	G253V	G	253	V	Aliphatic	Aliphatic	No	No	1.456	No	No Info	27.244	47.3314	2.79749	3.8	-0.357	-0.604	0	0.072	a	3.8	4.21	0.382	0	0	0	a	19	4.69	0.472	0	0	0	-0.79	Reducedstability	-15.2	-0.48	-0.09	4.46104	-0.0151988	-2.59175e-05	-0.551682	0.0359628	0.927985	-0.744236	3.62679	0.148018	0.336568	0.708926	0.523795	-0.0120642	8.80451e-08	1.75813e-08	-22.4903	0.009631	-0.323636	0.771007	-5.14	Deleterious	Stabilising	Unfavourable	0.01	Decrease	4	25.4	253	G	V	Decrease	1	8	35	-1.039	0.391
4281	RpoB	C	G253L	G	253	L	Aliphatic	Aliphatic	No	No	1.456	No	No Info	27.244	47.3314	2.79749	3.8	-0.341	-0.687	0	0.0795	a	3.8	4.21	0.382	0	0	0	a	60.2	3.59	0.292	0	0	0	-0.86	Reducedstability	-56.4	0.62	0.09	2.23556	-0.0595112	0	-1.09129	0	1.70312	-1.38334	1.50005	0.374818	0.100226	1.0915	0.819974	0	0	0	-22.5008	-0.000827	-0.340865	0.766779	-5.918	Deleterious	Stabilising	Unfavourable	1	Decrease	1	25.4	253	G	L	Increase	4	8	35	-0.449	0.279
4282	RpoB	C	G253I	G	253	I	Aliphatic	Aliphatic	No	No	1.456	No	No Info	27.244	47.3314	2.79749	3.8	-0.341	-0.687	0	0.0795	a	3.8	4.21	0.382	0	0	0	a	58.5	3.56	0.328	0	0	0	-1.14	Reducedstability	-54.7	0.65	0.054	4.68395	-0.0833908	0	-1.76804	-0.091113	2.32996	-2.39516	4.73599	0.700271	0.440383	0.815038	1.14654	0	0	0	-22.4921	0.007881	-0.334786	0.768319	-5.844	Deleterious	Destabilising	Unfavourable	-0.06	Decrease	3	25.4	253	G	I	Decrease	2	8	35	0.881	-0.268
4283	RpoB	C	G253M	G	253	M	Aliphatic	Aliphatic	No	No	1.456	No	No Info	27.244	47.3314	2.79749	3.8	-0.416	-0.486	0	0.072	a	3.8	4.21	0.382	0	0	0	a	0.4	5.64	0.597	1	1	0	-1.16	Reducedstability	3.4	-1.43	-0.215	2.39474	-0.0215362	0	-1.61192	-0.113264	1.94127	-1.95114	2.63557	0.661365	0.126308	0.728087	0.577885	0	0	0	-22.4991	0.00088	-0.349864	0.764597	-5.128	Deleterious	Destabilising	Favourable	-2.08	Decrease	5	25.4	253	G	M	Decrease	4	8	35	-0.813	0.414
4284	RpoB	C	G253P	G	253	P	Aliphatic	Polar	No	No	1.456	No	No Info	27.244	47.3314	2.79749	3.8	-0.357	-0.604	0	0.072	a	3.8	4.21	0.382	0	0	0	a	23	3.97	0.441	0	0	0	-2.02	Reducedstability	-19.2	0.24	-0.059	6.02021	0.62726	0.724682	-0.702827	-0.072153	-0.170666	-1.41155	8.24133	-0.416552	-0.520704	-0.0408441	-1.02853	-0.237765	8.80451e-08	1.75813e-08	-22.4808	0.019218	-0.338392	0.780391	-4.304	Deleterious	Stabilising	Favourable	0.75	Decrease	4	25.4	253	G	P	Decrease	1	8	35	-0.497	0.416
4285	RpoB	C	G253F	G	253	F	Aliphatic	Aromatic	No	No	1.456	No	No Info	27.244	47.3314	2.79749	3.8	-0.961	-0.099	0	5.721	a	3.8	4.21	0.382	0	0	0	a	69.7	3.51	0.271	0	0	0	-1.16	Reducedstability	-65.9	0.7	0.111	3.07363	-0.0675493	-2.46222e-05	-1.29264	0.0485992	1.7155	-1.63209	2.43434	0.676665	0.279605	0.78229	0.66314	0.128929	8.80451e-08	1.75813e-08	-22.4873	0.012637	-0.354147	0.763606	-5.251	Deleterious	Destabilising	Unfavourable	-0.18	Decrease	5	25.4	253	G	F	Decrease	5	8	35	-1.551	0.397
4286	RpoB	C	G253Y	G	253	Y	Aliphatic	Aromatic	No	No	1.456	No	No Info	27.244	47.3314	2.79749	3.8	-0.781	-0.061	0	5.721	a	3.8	4.21	0.382	0	0	0	a	38	4.15	0.414	0	0	0	-1.56	Reducedstability	-34.2	0.06	-0.032	3.03783	-0.0543845	-2.31654e-05	-1.09518	0.0475324	1.62453	-1.28607	2.30602	0.589332	0.315584	0.713981	0.486755	-0.123483	8.80451e-08	1.75813e-08	-22.4789	0.021028	-0.360308	0.762135	-4.825	Deleterious	Stabilising	Unfavourable	0.63	Decrease	4	25.4	253	G	Y	Decrease	3	8	35	-0.131	0.012
4287	RpoB	C	G253W	G	253	W	Aliphatic	Aromatic	No	No	1.456	No	No Info	27.244	47.3314	2.79749	3.8	-1.177	-0.113	0	8.553	a	3.8	4.21	0.382	0	0	0	a	68.6	3.54	0.25	0	0	0	-1.64	Reducedstability	-64.8	0.67	0.132	3.66322	-0.0164806	-2.59258e-05	-0.720748	-0.136407	1.39596	-0.756324	1.48535	0.307519	0.651215	1.48966	0.525639	-0.0365062	8.80451e-08	1.75813e-08	-22.4792	0.020807	-0.377677	0.758172	-5.235	Deleterious	Stabilising	Unfavourable	1.53	Decrease	4	25.4	253	G	W	Decrease	5	8	35	-1.554	0.033
4288	RpoB	C	G253D	G	253	D	Aliphatic	Negative	No	No	1.456	No	No Info	27.244	47.3314	2.79749	3.8	-0.184	-0.476	0	-0.2235	a	3.8	4.21	0.382	0	0	0	a	52.6	3.56	0.332	1	0	1	-1.88	Reducedstability	-48.8	0.65	0.05	2.47451	0.649159	0.640073	-0.241795	0.0130382	0.63542	-0.446168	2.15616	-0.484396	-0.1627	0.0440654	0.338838	-0.328348	8.80451e-08	1.75813e-08	-22.4932	0.006781	-0.382343	0.780021	-2.394	Neutral	Destabilising	Favourable	-0.51	Decrease	6	25.4	253	G	D	Decrease	5	8	35	-0.393	0.191
4289	RpoB	C	G253E	G	253	E	Aliphatic	Negative	No	No	1.456	No	No Info	27.244	47.3314	2.79749	3.8	-0.283	-0.618	0	-0.216	a	3.8	4.21	0.382	0	0	0	a	60.2	3.62	0.268	0	0	0	-2.07	Reducedstability	-56.4	0.59	0.114	2.23444	0.641404	0.588989	-0.239955	-0.0206407	0.274611	-0.561638	2.12667	-0.399458	0.0530308	-0.0110171	0.311969	-0.217549	8.80451e-08	1.75813e-08	-22.5142	-0.014202	-0.370311	0.76904	-3.197	Deleterious	Stabilising	Favourable	0.39	Decrease	3	25.4	253	G	E	Increase	3	8	35	-1.012	0.381
4290	RpoB	C	G253N	G	253	N	Aliphatic	Polar	No	No	1.456	No	No Info	27.244	47.3314	2.79749	3.8	-0.462	-0.659	0	1.734	a	3.8	4.21	0.382	0	0	0	a	60.4	3.54	0.324	1	0	1	-1.34	Reducedstability	-56.6	0.67	0.058	1.34496	-1.19794	-2.81191	-1.11054	-0.000918878	2.37331	-0.793309	1.46023	1.91894	0.458096	0.961525	0.684579	0.0874823	8.80451e-08	1.75813e-08	-22.4985	0.00147	-0.328752	0.769777	-2.324	Neutral	Destabilising	Favourable	-1.01	Decrease	6	25.4	253	G	N	Decrease	4	8	35	-0.101	0.26
4291	RpoB	C	G253Q	G	253	Q	Aliphatic	Polar	No	No	1.456	No	No Info	27.244	47.3314	2.79749	3.8	-0.653	-0.663	0	1.74	a	3.8	4.21	0.382	0	0	0	a	63.8	3.58	0.28	0	0	1	-2.17	Reducedstability	-60	0.63	0.102	1.68576	-0.527326	-0.444307	-1.24249	-0.0502929	1.87838	-1.31523	2.07008	1.09393	0.161704	0.194079	0.829077	-0.132769	8.80451e-08	1.75813e-08	-22.5186	-0.018598	-0.351509	0.764098	-3.607	Deleterious	Destabilising	Favourable	-0.88	Decrease	8	25.4	253	G	Q	Decrease	6	8	35	-1.445	0.4
4292	RpoB	C	G253H	G	253	H	Aliphatic	Positive	No	No	1.456	No	No Info	27.244	47.3314	2.79749	3.8	-0.876	0.201	0	3.462	a	3.8	4.21	0.382	0	0	0	a	65.7	3.53	0.273	1	0	0	-0.87	Reducedstability	-61.9	0.68	0.109	2.63932	-0.582289	-0.559198	-1.04049	-5.68434e-13	1.73163	-1.06593	2.30197	0.889943	0.442318	0.452945	0.748931	7.10543e-15	0	0.0684142	-22.4583	0.041713	-0.350471	0.771779	-3.521	Deleterious	Stabilising	Favourable	0.6	Decrease	8	25.4	253	G	H	Decrease	6	8	35	-1.742	0.424
4293	RpoB	C	G253K	G	253	K	Aliphatic	Positive	No	No	1.456	No	No Info	27.244	47.3314	2.79749	3.8	-0.779	-0.891	0	3.054	a	3.8	4.21	0.382	0	0	0	a	65.5	3.45	0.231	0	0	0	-2.34	Reducedstability	-61.7	0.76	0.151	2.70044	-0.0424774	0	-0.854748	-0.0333227	1.34954	-1.05958	2.54293	0.309231	0.301037	0.117604	0.540187	0.0702263	0	0	-22.5017	-0.00172	-0.343889	0.765428	-3.745	Deleterious	Destabilising	Unfavourable	-0.06	Decrease	7	25.4	253	G	K	Decrease	5	8	35	-1.171	0.414
4294	RpoB	C	G253R	G	253	R	Aliphatic	Positive	No	No	1.456	No	No Info	27.244	47.3314	2.79749	3.8	-0.514	-1.182	0	2.403	a	3.8	4.21	0.382	0	0	0	a	66.7	3.53	0.219	0	0	0	-2.35	Reducedstability	-62.9	0.68	0.163	2.44486	-0.00652264	-2.81658e-05	-0.803411	-0.146128	1.21094	-0.917169	2.13953	0.410702	0.315688	0.0625326	0.521791	0.178736	8.80451e-08	1.75813e-08	-22.5066	-0.006643	-0.368971	0.759253	-4.09	Deleterious	Destabilising	Unfavourable	-0.3	Decrease	4	25.4	253	G	R	Decrease	7	8	35	-1.089	0.434
4295	RpoB	C	F254G	F	254	G	Aromatic	Aliphatic	No	No	0.919	No	No Info	25.998	43.0963	4.69822	33.6	-1.961	-0.743	0	-5.6205	a	33.6	4.31	0.321	0	0	0	a	126.2	3.45	0.088	0	0	0	-0.36	Reducedstability	-92.6	0.86	0.233	2.24404	-0.00505264	0.209748	2.2294	0.101523	-2.12898	2.97551	-0.00395316	-0.877839	-0.221734	-0.0345823	-0.61679	-1.19623e-06	8.80451e-08	1.73034e-08	-22.5175	-0.017545	-0.265367	0.764906	1.594	Neutral	Destabilising	Unfavourable	-1.27	Decrease	9	40.4	254	F	G	Decrease	8	8	35	-3.38	1.254
4296	RpoB	C	F254A	F	254	A	Aromatic	Aliphatic	No	No	0.919	No	No Info	25.998	43.0963	4.69822	33.6	-1.689	-0.825	0	-5.6145	a	33.6	4.31	0.321	0	0	0	a	83.1	3.14	0.083	0	0	0	-0.02	Reducedstability	-49.5	1.17	0.238	2.81048	0	0	2.40647	0.515094	-2.31328	3.18907	-0.0365964	-0.751746	-0.190048	-0.00848155	-0.515006	0	0	0	-22.5046	-0.004611	-0.311397	0.76897	0.835	Neutral	Destabilising	Favourable	-1.03	Decrease	8	40.4	254	F	A	Decrease	7	8	35	-3.433	1.188
4297	RpoB	C	F254T	F	254	T	Aromatic	Polar	No	No	0.919	No	No Info	25.998	43.0963	4.69822	33.6	-1.507	-1.149	0	-1.9815	a	33.6	4.31	0.321	0	0	0	a	83.9	3.47	0.073	0	0	0	-0.35	Reducedstability	-50.3	0.84	0.248	2.58993	0.0492669	0	1.99948	0.0496801	-1.69431	2.71303	-0.0157088	-0.721057	-0.00189396	0.211441	-0.621978	0	0	0	-22.5095	-0.009571	-0.333483	0.763487	1.07	Neutral	Destabilising	Favourable	-1.11	Decrease	7	40.4	254	F	T	Decrease	6	8	35	-3.301	0.996
4298	RpoB	C	F254S	F	254	S	Aromatic	Polar	No	No	0.919	No	No Info	25.998	43.0963	4.69822	33.6	-1.635	-1.06	0	-1.9875	a	33.6	4.31	0.321	0	0	0	a	85.3	3.29	0.078	0	0	0	-0.51	Reducedstability	-51.7	1.02	0.243	2.03672	0.0423259	0	2.13604	0.0849986	-1.95583	2.89505	-0.0417275	-0.762714	-0.318016	-0.0434159	-0.671663	0	0	0	-22.5316	-0.031657	-0.329902	0.764197	1.991	Neutral	Destabilising	Favourable	-0.63	Decrease	7	40.4	254	F	S	Decrease	6	8	35	-3.256	0.973
4299	RpoB	C	F254C	F	254	C	Aromatic	Polar	No	No	0.919	No	No Info	25.998	43.0963	4.69822	33.6	-0.901	-0.697	0	-1.9815	a	33.6	4.31	0.321	0	0	0	a	81.3	3.27	0.074	0	0	0	-0.25	Reducedstability	-47.7	1.04	0.247	1.94401	0.0552436	0	1.78445	0.0354926	-1.59831	2.52437	-0.00365306	-0.637897	-0.189938	-0.0257584	-0.59628	0	0	0	-22.5011	-0.001159	-0.331993	0.763939	-0.836	Neutral	Destabilising	No change	-1.63	Decrease	5	40.4	254	F	C	Decrease	2	8	35	0.546	1.043
4300	RpoB	C	F254V	F	254	V	Aromatic	Aliphatic	No	No	0.919	No	No Info	25.998	43.0963	4.69822	33.6	-1.163	-0.987	0	-5.5995	a	33.6	4.31	0.321	0	0	0	a	65.3	3.65	0.112	0	0	0	-0.13	Reducedstability	-31.7	0.66	0.209	2.32649	0	0	1.68344	0.048194	-1.17155	2.42279	-0.00514402	-0.687302	0.0633295	-0.0272623	-0.423339	0	0	0	-22.4998	0.000138	-0.330431	0.764289	-0.219	Neutral	Destabilising	Unfavourable	-2.62	Decrease	4	40.4	254	F	V	Decrease	6	8	35	-2.098	1.02
4301	RpoB	C	F254L	F	254	L	Aromatic	Aliphatic	No	No	0.919	No	No Info	25.998	43.0963	4.69822	33.6	-0.92	-1.064	0	-5.592	a	33.6	4.31	0.321	0	0	0	a	71	3.43	0.088	0	0	0	0.1	Increasedstability	-37.4	0.88	0.233	1.87542	-0.000807764	-3.6077e-05	1.16406	1.78241	-1.99692	1.49333	0.14247	-0.429681	-0.189953	0.0159248	-0.220921	0.432718	8.80451e-08	-0.538112	-22.5137	-0.013677	-0.348804	0.759503	-0.893	Neutral	Destabilising	Favourable	-1.55	Decrease	2	40.4	254	F	L	Increase	1	8	35	-0.144	1.051
4302	RpoB	C	F254I	F	254	I	Aromatic	Aliphatic	No	No	0.919	No	No Info	25.998	43.0963	4.69822	33.6	-0.92	-1.064	0	-5.592	a	33.6	4.31	0.321	0	0	0	a	72.2	3.41	0.089	0	0	0	-0.26	Reducedstability	-38.6	0.9	0.232	2.28598	0	0	1.36325	0.491594	-1.05131	1.80217	-0.0113192	-0.323335	0.0238003	-0.00887417	-0.26821	0	0	0	-22.5079	-0.007898	-0.344767	0.760574	-0.503	Neutral	Destabilising	Unfavourable	-1.34	Decrease	4	40.4	254	F	I	Decrease	5	8	35	0.278	1.027
4303	RpoB	C	F254M	F	254	M	Aromatic	Aliphatic	No	No	0.919	No	No Info	25.998	43.0963	4.69822	33.6	-0.742	-0.626	0	-5.5995	a	33.6	4.31	0.321	0	0	0	a	67.3	3.46	0.092	0	0	0	-0.29	Reducedstability	-33.7	0.85	0.229	0.847642	0.0124193	2.97094e-05	0.470207	-1.30874	0.675857	0.639079	-0.0193576	0.161688	0.0554792	0.0555856	-0.00672454	-0.432718	-8.80451e-08	0.538112	-22.508	-0.008069	-0.333148	0.75462	-0.049	Neutral	Destabilising	Favourable	-1.04	Decrease	5	40.4	254	F	M	Decrease	5	8	35	-0.346	0.84
4304	RpoB	C	F254P	F	254	P	Aromatic	Polar	No	No	0.919	No	No Info	25.998	43.0963	4.69822	33.6	-1.163	-0.987	0	-5.5995	a	33.6	4.31	0.321	0	0	0	a	66	3.53	0.112	0	0	0	-0.69	Reducedstability	-32.4	0.78	0.209	2.41691	0.0754324	0	1.88181	0.0981232	-1.7105	2.55741	0.847586	-0.706643	-0.596215	-0.0300897	-1.80538	0	0	0	-22.5198	-0.019832	-0.308441	0.760528	0.516	Neutral	Destabilising	Favourable	-1.09	Decrease	3	40.4	254	F	P	Decrease	2	8	35	-2.873	1.244
4305	RpoB	C	F254Y	F	254	Y	Aromatic	Aromatic	No	No	0.919	No	No Info	25.998	43.0963	4.69822	33.6	-0.42	-0.575	0	0.0495	a	33.6	4.31	0.321	0	0	0	a	89.5	3.44	0.068	0	0	0	-0.1	Reducedstability	-55.9	0.87	0.253	0.73067	-0.0185838	-0.277457	-0.119282	-0.314674	0.924711	0.446256	0.0687968	0.0806376	-0.0134126	-0.0311872	0.127777	-0.0151349	8.80451e-08	1.56853e-08	-22.4949	0.005062	-0.325012	0.747279	0.265	Neutral	Destabilising	Unfavourable	-2.04	Decrease	5	40.4	254	F	Y	Decrease	3	8	35	-0.686	0.262
4306	RpoB	C	F254W	F	254	W	Aromatic	Aromatic	No	No	0.919	No	No Info	25.998	43.0963	4.69822	33.6	-0.26	-0.197	0	2.883	a	33.6	4.31	0.321	0	0	0	a	35.8	4.52	0.327	0	0	1	0.12	Increasedstability	-2.2	-0.21	-0.006	0.655327	-0.162358	0	-0.374598	-0.0323137	0.798017	-0.242618	0.102556	0.350524	0.102932	0.113186	0.0319147	0	0	0	-22.492	0.008015	-0.303217	0.73807	-0.748	Neutral	Destabilising	Unfavourable	-2.01	Decrease	2	40.4	254	F	W	Decrease	1	8	35	0.323	0.984
4307	RpoB	C	F254D	F	254	D	Aromatic	Negative	No	No	0.919	No	No Info	25.998	43.0963	4.69822	33.6	0.145	-0.631	0	-5.895	a	33.6	4.31	0.321	0	0	0	a	87.3	3.36	0.079	0	0	0	0	Reducedstability	-53.7	0.95	0.242	2.16921	0.0589814	0	2.22683	-0.0393131	-1.99943	2.99766	-0.0101787	-0.718675	-0.224981	-0.0389473	-0.645429	-0.0827307	0	0	-22.5336	-0.033645	-0.350368	0.759856	4.36	Neutral	Destabilising	Favourable	-1.77	Decrease	7	40.4	254	F	D	Decrease	6	8	35	1.237	0.816
4308	RpoB	C	F254E	F	254	E	Aromatic	Negative	No	No	0.919	No	No Info	25.998	43.0963	4.69822	33.6	0.181	-0.704	0	-5.8875	a	33.6	4.31	0.321	0	0	0	a	83.8	3.39	0.08	1	0	0	0.02	Increasedstability	-50.2	0.92	0.241	2.12114	4.77457e-05	-1.51575	2.09615	0.414851	-1.59986	3.04398	-0.00797375	-0.0846344	-0.205868	-0.0107252	-0.510711	-0.00908428	0	0	-22.5305	-0.030547	-0.357884	0.757892	3.233	Neutral	Destabilising	Favourable	-1.48	Decrease	5	40.4	254	F	E	Decrease	1	8	35	1.441	0.789
4309	RpoB	C	F254N	F	254	N	Aromatic	Polar	No	No	0.919	No	No Info	25.998	43.0963	4.69822	33.6	-0.829	-1.454	0	-3.9375	a	33.6	4.31	0.321	0	0	0	a	58.4	3.71	0.144	1	0	0	-0.36	Reducedstability	-24.8	0.6	0.177	2.20006	-0.426684	-0.347503	1.69687	0.0884522	-1.38549	2.39158	-0.00309666	-0.0965806	0.316964	-0.0344549	-0.696179	-1.44139e-06	8.80451e-08	1.62998e-08	-22.5268	-0.0268	-0.324284	0.756856	2.677	Neutral	Destabilising	Favourable	-0.88	Decrease	7	40.4	254	F	N	Decrease	5	8	35	1.245	0.924
4310	RpoB	C	F254Q	F	254	Q	Aromatic	Polar	No	No	0.919	No	No Info	25.998	43.0963	4.69822	33.6	-0.887	-1.369	0	-3.9315	a	33.6	4.31	0.321	0	0	0	a	77.7	3.43	0.088	1	0	0	-0.33	Reducedstability	-44.1	0.88	0.233	1.94794	0.0116279	-0.717544	1.97456	-0.0072244	-1.53204	2.8117	-0.00600461	-0.368254	-0.170128	-0.0487608	-0.618341	0	0	0	-22.5341	-0.034096	-0.338722	0.75309	2.075	Neutral	Destabilising	Favourable	-2.03	Decrease	7	40.4	254	F	Q	Decrease	6	8	35	-0.139	0.81
4311	RpoB	C	F254H	F	254	H	Aromatic	Positive	No	No	0.919	No	No Info	25.998	43.0963	4.69822	33.6	-0.187	0.081	0	-2.2095	a	33.6	4.31	0.321	0	0	0	a	37.8	4.2	0.239	0	0	0	-0.11	Reducedstability	-4.2	0.11	0.082	2.12598	-0.369588	-0.424158	0.6581	-0.0923492	0.530506	1.619	-0.0149541	0.0525618	-0.0124107	0.0595653	-0.0580155	7.10543e-15	0	0.119709	-22.4925	0.007492	-0.308781	0.751499	1.664	Neutral	Destabilising	Favourable	-0.86	Decrease	8	40.4	254	F	H	Decrease	7	8	35	-1.126	0.402
4312	RpoB	C	F254K	F	254	K	Aromatic	Positive	No	No	0.919	No	No Info	25.998	43.0963	4.69822	33.6	-0.799	-1.226	0	-2.6175	a	33.6	4.31	0.321	0	0	0	a	86.3	3.41	0.059	0	0	0	-0.2	Reducedstability	-52.7	0.9	0.262	1.59548	-1.69902	-1.69331	1.2729	0.0554782	0.414928	2.17854	-0.0118211	1.17411	-0.133084	-0.0270714	-0.0279136	0.0638306	0	0	-22.5282	-0.028254	-0.33986	0.752735	1.24	Neutral	Destabilising	Favourable	-1.51	Decrease	7	40.4	254	F	K	Decrease	5	8	35	0.756	1.059
4313	RpoB	C	F254R	F	254	R	Aromatic	Positive	No	No	0.919	No	No Info	25.998	43.0963	4.69822	33.6	-0.161	-1.332	0	-3.2685	a	33.6	4.31	0.321	0	0	0	a	87.4	3.35	0.048	0	0	0	-0.14	Reducedstability	-53.8	0.96	0.273	2.23728	-0.738466	-0.742693	1.51413	0.0577193	-0.749955	2.42645	-0.00501965	0.195603	0.0766396	0.0483634	-0.241094	0.154505	0	0	-22.5163	-0.016311	-0.333393	0.745975	0.703	Neutral	Destabilising	Favourable	-1.63	Decrease	6	40.4	254	F	R	Decrease	7	8	35	0.846	1.178
4314	RpoB	C	S255G	S	255	G	Polar	Aliphatic	No	No	0.826	No	No Info	22.454	44.2658	4.28119	55.7	-1.017	0.217	0	-3.582	b	1.7	5.79	0.485	0	1	0	b	6	4.65	0.328	0	0	0	0.06	Increasedstability	-4.3	1.14	0.157	1.68175	0.636439	0.569905	1.102	2.72848e-11	-1.3718	1.08215	-0.129034	-0.695203	0.605055	-0.117779	-0.352009	-7.10543e-15	0	0	-22.4772	0.022739	-0.13924	0.807599	-1.707	Neutral	Destabilising	Unfavourable	-1.13	Decrease	9	0.9	255	S	G	Decrease	6	8	35	-1.578	0.102
4315	RpoB	C	S255A	S	255	A	Polar	Aliphatic	No	No	0.826	No	No Info	22.454	44.2658	4.28119	55.7	-0.708	0.139	0	-3.576	b	1.7	5.79	0.485	0	1	0	b	2	5.22	0.449	0	0	0	0.44	Increasedstability	-0.3	0.57	0.036	0.679595	0.614317	0.570787	0.346991	-1.06866e-11	-0.0813903	-0.290036	-0.0780817	-0.530819	0.219126	-0.0912996	-0.170307	0	0	0	-22.4862	0.013812	-0.165277	0.802206	-1.356	Neutral	Stabilising	Unfavourable	0.95	Decrease	9	0.9	255	S	A	Decrease	7	8	35	0.411	0.17
4316	RpoB	C	S255T	S	255	T	Polar	Polar	No	No	0.826	No	No Info	22.454	44.2658	4.28119	55.7	-0.545	-0.724	0	0.057	b	1.7	5.79	0.485	0	1	0	b	1.7	5.44	0.533	1	1	0	-0.38	Reducedstability	0	0.35	-0.048	-2.13171	-0.209257	-0.252867	-0.784694	-0.0133872	0.875977	-1.63725	0.0825022	0.0458425	-0.357851	0.119426	0.249417	0	0	-0.000147392	-22.4827	0.017294	-0.185181	0.798099	-0.889	Neutral	Stabilising	Favourable	0.26	Decrease	5	0.9	255	S	T	Increase	0	8	35	0.833	-0.06
4317	RpoB	C	S255C	S	255	C	Polar	Polar	No	No	0.826	No	No Info	22.454	44.2658	4.28119	55.7	-0.405	-1.051	0	0.057	b	1.7	5.79	0.485	0	1	0	b	4.8	4.87	0.473	1	1	0	0.44	Increasedstability	-3.1	0.92	0.012	-0.466845	0.400392	0.368437	-0.558718	3.80282e-11	0.218401	-1.42073	0.0502249	0.462821	0.155021	-0.14269	0.109203	0	0	0	-22.4698	0.030133	-0.181241	0.799243	-2.2	Neutral	Destabilising	Favourable	-2.32	Decrease	6	0.9	255	S	C	Increase	2	8	35	1.314	0.07
4318	RpoB	C	S255V	S	255	V	Polar	Aliphatic	No	No	0.826	No	No Info	22.454	44.2658	4.28119	55.7	-0.186	-0.055	0	-3.561	b	1.7	5.79	0.485	0	1	0	b	3	5.45	0.54	0	0	0	0.93	Increasedstability	-1.3	0.34	-0.055	-0.862143	0.485752	2.81818	0.0798838	0.692731	-1.41404	-1.41691	-0.357075	-1.81636	-0.347408	0.435996	0.353219	-0.0267822	8.80451e-08	0.00388636	-22.4661	0.033911	-0.154868	0.796272	-1.782	Neutral	Stabilising	Favourable	3.34	Increase	0	0.9	255	S	V	Increase	5	8	35	1.04	-0.018
4319	RpoB	C	S255L	S	255	L	Polar	Aliphatic	No	No	0.826	No	No Info	22.454	44.2658	4.28119	55.7	0.022	-0.167	0	-3.5535	b	1.7	5.79	0.485	0	1	0	b	1.4	6.19	0.59	0	0	0	0.17	Increasedstability	0.3	-0.4	-0.105	1.15392	0.361921	1.67461	-1.11509	0.105907	0.971767	-2.83167	0.912922	0.635029	-0.148512	0.543631	0.684357	0.0476112	8.80451e-08	-0.00420663	-22.4909	0.009028	-0.233409	0.786505	-1.841	Neutral	Stabilising	Favourable	4.45	Decrease	2	0.9	255	S	L	Increase	6	8	35	2.535	-0.023
4320	RpoB	C	S255I	S	255	I	Polar	Aliphatic	No	No	0.826	No	No Info	22.454	44.2658	4.28119	55.7	0.022	-0.167	0	-3.5535	b	1.7	5.79	0.485	0	1	0	b	1.4	5.84	0.58	0	0	0	0.34	Increasedstability	0.3	-0.05	-0.095	-1.33956	0.364596	3.26773	-0.4868	0.781872	-1.0974	-2.74547	-0.689239	-1.2901	-0.284439	0.904914	0.662404	-0.0642524	8.80451e-08	-0.000970609	-22.4676	0.032419	-0.195781	0.786141	-1.572	Neutral	Stabilising	Favourable	4.91	Decrease	2	0.9	255	S	I	Increase	4	8	35	2.325	-0.088
4321	RpoB	C	S255M	S	255	M	Polar	Aliphatic	No	No	0.826	No	No Info	22.454	44.2658	4.28119	55.7	0.11	-0.164	0	-3.561	b	1.7	5.79	0.485	0	1	0	b	54.9	3.6	0.231	1	0	0	-1.07	Reducedstability	-53.2	2.19	0.254	0.762878	2.26895	5.00501	-0.159725	0.0975507	-2.04955	-2.1851	-0.368198	-2.18507	-0.257522	0.970526	0.585887	-0.382172	8.80451e-08	0.00816937	-22.4858	0.014149	-0.260753	0.78832	-1.388	Neutral	Stabilising	Favourable	4.63	Decrease	3	0.9	255	S	M	Increase	2	8	35	1.574	-0.19
4322	RpoB	C	S255P	S	255	P	Polar	Polar	No	No	0.826	No	No Info	22.454	44.2658	4.28119	55.7	-0.186	-0.055	0	-3.561	b	1.7	5.79	0.485	0	1	0	b	2.4	5.5	0.525	0	0	0	-2.03	Reducedstability	-0.7	0.29	-0.04	4.44191	0.176612	1.40268	-0.636389	0.00136709	0.160254	-2.00487	4.46473	-0.312023	1.19075	0.00240695	-0.333601	0	0	-0.00361275	-22.4831	0.016843	-0.15296	0.796426	-1.82	Neutral	Destabilising	Unfavourable	-0.76	Decrease	4	0.9	255	S	P	Increase	3	8	35	-0.882	0.238
4323	RpoB	C	S255F	S	255	F	Polar	Aromatic	No	No	0.826	No	No Info	22.454	44.2658	4.28119	55.7	-0.71	-0.506	0	2.088	b	1.7	5.79	0.485	0	1	0	b	71.8	3.65	0.193	0	0	0	-0.87	Reducedstability	-70.1	2.14	0.292	-0.405073	0.248341	2.97022	0.611625	0.506761	-2.15988	-0.650567	-0.175166	-1.92612	0.0244279	0.15224	-0.0805025	-0.0129148	8.80451e-08	0.00597066	-22.4676	0.032423	-0.224155	0.781943	0.095	Neutral	Stabilising	Favourable	2.46	Decrease	3	0.9	255	S	F	Increase	5	8	35	3.64	-0.949
4324	RpoB	C	S255Y	S	255	Y	Polar	Aromatic	No	No	0.826	No	No Info	22.454	44.2658	4.28119	55.7	-0.424	-0.421	0	2.088	b	1.7	5.79	0.485	0	1	0	b	73.3	3.52	0.186	0	0	0	-0.9	Reducedstability	-71.6	2.27	0.299	1.90941	0.269635	2.81047	0.236795	0.611722	-0.933986	-0.528205	1.20147	-1.9246	0.0936039	0.13852	0.167477	-0.0718995	8.80451e-08	0.00587509	-22.4694	0.030603	-0.236538	0.779009	0.458	Neutral	Stabilising	Favourable	1.62	Decrease	3	0.9	255	S	Y	Increase	3	8	35	1.476	-0.93
4325	RpoB	C	S255W	S	255	W	Polar	Aromatic	No	No	0.826	No	No Info	22.454	44.2658	4.28119	55.7	-0.736	-0.851	0	4.9215	b	1.7	5.79	0.485	0	1	0	b	0.6	6.38	0.631	1	0	0	-1.09	Reducedstability	1.1	-0.59	-0.146	12.6476	0.985741	3.84929	-2.51765	-0.824278	4.11631	-4.10957	10.3042	0.0505221	-0.0698123	0.614891	0.953975	0.228657	8.80451e-08	0.0192882	-22.4626	0.037375	-0.247356	0.776431	-1.7	Neutral	Destabilising	Favourable	-0.12	Decrease	3	0.9	255	S	W	Increase	3	8	35	2.405	-1.297
4326	RpoB	C	S255D	S	255	D	Polar	Negative	No	No	0.826	No	No Info	22.454	44.2658	4.28119	55.7	-0.071	-0.359	0	-3.8565	b	1.7	5.79	0.485	0	1	0	b	1.8	6.2	0.547	0	1	1	-0.68	Reducedstability	-0.1	-0.41	-0.062	0.169294	-0.590115	2.0441	0.451685	1.75639	0.0430266	0.0478536	-0.0993656	-1.57409	0.176235	0.0126458	0.234996	-2.1117	8.80451e-08	0.0126185	-22.4768	0.023144	-0.206867	0.802697	0.659	Neutral	Destabilising	Unfavourable	-1.97	Decrease	5	0.9	255	S	D	Increase	4	8	35	-0.032	0.094
4327	RpoB	C	S255E	S	255	E	Polar	Negative	No	No	0.826	No	No Info	22.454	44.2658	4.28119	55.7	-0.013	-0.516	0	-3.849	b	1.7	5.79	0.485	0	1	0	b	14.3	4.29	0.447	1	0	0	-1.27	Reducedstability	-12.6	1.5	0.038	3.87946	0.286435	2.89279	1.21568	0.407313	0.524357	1.00596	-0.156461	-1.58664	0.0496036	0.0510855	-0.000301301	-0.81838	8.80451e-08	0.00772536	-22.4862	0.013772	-0.199152	0.79506	-0.487	Neutral	Destabilising	Unfavourable	-0.51	Decrease	5	0.9	255	S	E	Increase	6	8	35	1.76	-0.07
4328	RpoB	C	S255N	S	255	N	Polar	Polar	No	No	0.826	No	No Info	22.454	44.2658	4.28119	55.7	-0.568	-0.624	0	-1.899	b	1.7	5.79	0.485	0	1	0	b	2	6.12	0.542	0	1	1	-0.43	Reducedstability	-0.3	-0.33	-0.057	0.598636	-0.145864	2.38471	0.208693	0.671062	-1.18814	-0.239632	0.0210957	-1.32662	0.0934491	0.129238	0.323228	-0.0107061	8.80451e-08	0.00135094	-22.4928	0.007197	-0.194011	0.796018	-0.2	Neutral	Stabilising	Unfavourable	0.51	Decrease	6	0.9	255	S	N	Increase	3	8	35	1.083	0.055
4329	RpoB	C	S255Q	S	255	Q	Polar	Polar	No	No	0.826	No	No Info	22.454	44.2658	4.28119	55.7	-0.574	-0.676	0	-1.893	b	1.7	5.79	0.485	0	1	0	b	2.1	6.24	0.566	0	1	1	-0.96	Reducedstability	-0.4	-0.45	-0.081	1.7728	0.319517	0.316461	-0.921988	0.00885839	1.71598	-1.77358	0.313625	1.41981	-0.0418067	0.415922	0.216301	0	0	0	-22.4923	0.007683	-0.184355	0.79016	-0.872	Neutral	Stabilising	Unfavourable	0.68	Decrease	7	0.9	255	S	Q	Increase	1	8	35	0.677	-0.018
4330	RpoB	C	S255H	S	255	H	Polar	Positive	No	No	0.826	No	No Info	22.454	44.2658	4.28119	55.7	-1.369	0.507	0	-0.171	b	1.7	5.79	0.485	0	1	0	b	34.9	4.03	0.355	1	0	0	-0.42	Reducedstability	-33.2	1.76	0.13	10.1549	0.209048	1.64503	-1.73514	-0.0684803	3.49585	-2.69796	8.52669	0.432594	0.151066	0.00879759	0.557296	2.13163e-14	0	0.187352	-22.4646	0.035411	-0.218413	0.783181	-0.027	Neutral	Stabilising	Unfavourable	1.86	Decrease	8	0.9	255	S	H	Decrease	2	8	35	2.631	-0.953
4331	RpoB	C	S255K	S	255	K	Polar	Positive	No	No	0.826	No	No Info	22.454	44.2658	4.28119	55.7	-0.449	-0.895	0	-0.579	b	1.7	5.79	0.485	0	1	0	b	5.1	4.82	0.554	1	0	1	-1.55	Reducedstability	-3.4	0.97	-0.069	4.57933	0.44771	0.916852	-0.878366	-0.508783	2.31384	-1.78604	2.59982	1.0331	-0.105846	0.0795158	0.605744	0.465696	8.80451e-08	0.0018284	-22.4828	0.017146	-0.229475	0.786267	-1.381	Neutral	Stabilising	Unfavourable	6.03	Decrease	7	0.9	255	S	K	Increase	2	8	35	0.334	-0.006
4332	RpoB	C	S255R	S	255	R	Polar	Positive	No	No	0.826	No	No Info	22.454	44.2658	4.28119	55.7	-0.5	-0.724	0	-1.23	b	1.7	5.79	0.485	0	1	0	b	39.9	3.95	0.344	0	0	0	-1.89	Reducedstability	-38.2	1.84	0.141	2.92962	0.378505	1.93413	-1.44026	-0.873461	2.38637	-2.33287	0.257307	1.00533	-0.0928716	0.603193	0.504985	1.10745	8.80451e-08	-0.00320825	-22.4933	0.006675	-0.243503	0.777058	-1.805	Neutral	Destabilising	Unfavourable	-0.77	Decrease	4	0.9	255	S	R	Increase	0	8	35	-0.824	0.258
4333	RpoB	C	E256G	E	256	G	Negative	Aliphatic	No	No	0.659	No	No Info	20.634	43.1811	7.2213	90.8	-0.754	-0.502	0	0.3165	H	94.6	3.21	0.187	0	0	0	H	110.7	3.53	0.253	0	0	0	-1.63	Reducedstability	-16.1	-0.32	-0.066	1.07082	0.741541	0.771936	0.525666	-0.408878	-0.949499	0.591581	-0.026441	-0.984548	0.365403	-0.0286488	-0.420471	0.472709	0	0	-22.4844	0.015598	-0.469826	0.741502	-4.093	Deleterious	Destabilising	Unfavourable	-1.44	Decrease	7	82.4	256	E	G	Decrease	5	8	35	-2.026	0.004
4334	RpoB	C	E256A	E	256	A	Negative	Aliphatic	No	No	0.659	No	No Info	20.634	43.1811	7.2213	90.8	-0.578	-0.315	0	0.324	H	94.6	3.21	0.187	0	0	0	H	101.1	3	0.207	0	0	0	-0.02	Reducedstability	-6.5	0.21	-0.02	0.730378	0.844952	2.29107	0.939819	0.0557291	-1.89841	0.83293	-0.0438118	-2.3822	-0.198653	-0.0356266	-0.203033	0.307452	8.80451e-08	0.0171223	-22.4751	0.024915	-0.519438	0.744091	-3.212	Deleterious	Destabilising	Favourable	-0.55	Decrease	4	82.4	256	E	A	Decrease	7	8	35	-0.81	-0.002
4335	RpoB	C	E256T	E	256	T	Negative	Polar	No	No	0.659	No	No Info	20.634	43.1811	7.2213	90.8	0.066	-0.986	0	3.957	H	94.6	3.21	0.187	0	0	0	H	104.6	3.17	0.167	0	0	0	-1.76	Reducedstability	-10	0.04	0.02	0.893244	0.620725	0.620725	0.0587015	-0.107579	-0.180059	0.0557154	-6.41697e-05	-0.665602	0.15223	-0.0115029	0.0379155	0.349953	0	0	-22.4726	0.027383	-0.512942	0.736919	-3.141	Deleterious	Destabilising	Unfavourable	-1.43	Decrease	1	82.4	256	E	T	Decrease	5	8	35	-0.415	0.023
4336	RpoB	C	E256S	E	256	S	Negative	Polar	No	No	0.659	No	No Info	20.634	43.1811	7.2213	90.8	-0.09	-1.181	0	3.9495	H	94.6	3.21	0.187	0	0	0	H	102.1	3.13	0.185	0	0	0	-1.7	Reducedstability	-7.5	0.08	0.002	0.807399	0.63921	0.63921	0.156112	-0.171895	-0.293495	0.205066	-0.00010408	-0.749208	0.0223317	-0.0233618	-0.0592573	0.383533	0	0	-22.4984	0.001587	-0.495296	0.734692	-2.527	Deleterious	Destabilising	Favourable	-1.46	Decrease	2	82.4	256	E	S	Decrease	2	8	35	-0.192	0.025
4337	RpoB	C	E256C	E	256	C	Negative	Polar	No	No	0.659	No	No Info	20.634	43.1811	7.2213	90.8	0.057	-0.391	0	3.957	H	94.6	3.21	0.187	0	0	0	H	102.4	3.13	0.169	0	0	0	-1.18	Reducedstability	-7.8	0.08	0.018	0.915821	0.685544	0.685544	-0.0265624	-0.201718	-0.255625	-0.123432	-1.1805e-05	-0.615587	0.391023	-0.0185657	-0.0700601	0.395212	0	0	-22.4563	0.043711	-0.506	0.738879	-5.384	Deleterious	Destabilising	Unfavourable	-0.39	Decrease	1	82.4	256	E	C	Increase	1	8	35	-0.486	0.008
4338	RpoB	C	E256V	E	256	V	Negative	Aliphatic	No	No	0.659	No	No Info	20.634	43.1811	7.2213	90.8	-0.272	0.052	0	0.339	H	94.6	3.21	0.187	0	0	0	H	97.1	3.18	0.176	0	0	0	-0.78	Reducedstability	-2.5	0.03	0.011	0.531069	0	0	-0.100157	0.026076	0.244052	-0.117947	7.98726e-05	-0.0225849	0.19	0.00141011	0.142242	0.310141	0	0	-22.4528	0.047147	-0.503272	0.739616	-3.906	Deleterious	Destabilising	Unfavourable	-1.51	Increase	4	82.4	256	E	V	Increase	2	8	35	-0.832	0.014
4339	RpoB	C	E256L	E	256	L	Negative	Aliphatic	No	No	0.659	No	No Info	20.634	43.1811	7.2213	90.8	-0.146	0.226	0	0.345	H	94.6	3.21	0.187	0	0	0	H	96.4	3.26	0.137	0	0	0	-0.16	Reducedstability	-1.8	-0.05	0.05	0.563565	0.71923	0.839975	-0.180396	-0.503853	0.172251	-0.298405	0.0110758	-0.611115	0.0163744	-0.0264018	0.0859183	0.420578	8.80451e-08	0.00425259	-22.4739	0.026036	-0.534045	0.734328	-4.587	Deleterious	Destabilising	Favourable	-1.63	Increase	2	82.4	256	E	L	Increase	6	8	35	-0.399	-0.105
4340	RpoB	C	E256I	E	256	I	Negative	Aliphatic	No	No	0.659	No	No Info	20.634	43.1811	7.2213	90.8	-0.146	0.226	0	0.345	H	94.6	3.21	0.187	0	0	0	H	98.2	3.24	0.145	0	0	0	-0.57	Reducedstability	-3.6	-0.03	0.042	0.0649512	0.613079	0.613079	-0.556001	-0.190122	0.243214	-1.0016	-1.53067e-05	-0.275175	0.237687	0.0106939	0.383153	0.370109	0	0	-22.4698	0.030187	-0.530955	0.73519	-4.615	Deleterious	Destabilising	Unfavourable	-1.57	Decrease	0	82.4	256	E	I	Increase	2	8	35	-1.418	-0.059
4341	RpoB	C	E256M	E	256	M	Negative	Aliphatic	No	No	0.659	No	No Info	20.634	43.1811	7.2213	90.8	0.136	0.764	0	0.339	H	94.6	3.21	0.187	0	0	0	H	103.7	3.19	0.114	0	0	0	-0.87	Reducedstability	-9.1	0.02	0.073	-0.0733705	1.33751	2.70096	0.63147	0.334253	-1.94886	0.162699	-0.545624	-2.95022	-0.167399	-0.0210149	-0.0383761	0.386346	8.80451e-08	0.00650991	-22.4702	0.029783	-0.518602	0.729449	-3.839	Deleterious	Destabilising	Favourable	-1.65	Increase	5	82.4	256	E	M	Increase	3	8	35	-0.882	-0.039
4342	RpoB	C	E256P	E	256	P	Negative	Polar	No	No	0.659	No	No Info	20.634	43.1811	7.2213	90.8	-0.272	0.052	0	0.339	H	94.6	3.21	0.187	0	0	0	H	79.9	3.19	0.188	0	0	0	-2.35	Reducedstability	14.7	0.02	-0.001	-0.277237	0.750842	0.759716	0.135418	-0.399341	-0.59795	0.0449425	0.0051017	-0.810815	-0.592533	-0.0166207	-0.981594	0.444002	-8.80451e-08	-1.95833e-08	-22.4884	0.011586	-0.521887	0.737687	-1.93	Neutral	Destabilising	Unfavourable	-0.42	Increase	1	82.4	256	E	P	Increase	2	8	35	-1.517	0.021
4343	RpoB	C	E256F	E	256	F	Negative	Aromatic	No	No	0.659	No	No Info	20.634	43.1811	7.2213	90.8	-0.531	-0.11	0	5.988	H	94.6	3.21	0.187	0	0	0	H	90.7	3.35	0.15	0	0	0	-1.21	Reducedstability	3.9	-0.14	0.037	-0.00458798	0.6673	0.6673	-0.814283	-0.703113	0.558941	-1.35386	0.00858054	0.146943	0.395012	-0.0086384	0.297805	0.431224	0	0	-22.4572	0.0428	-0.499858	0.725711	-4.559	Deleterious	Destabilising	Unfavourable	-1.39	Increase	3	82.4	256	E	F	Increase	1	8	35	0.297	-0.258
4344	RpoB	C	E256Y	E	256	Y	Negative	Aromatic	No	No	0.659	No	No Info	20.634	43.1811	7.2213	90.8	-0.29	-0.108	0	5.988	H	94.6	3.21	0.187	0	0	0	H	97	3.25	0.134	0	0	0	-0.74	Reducedstability	-2.4	-0.04	0.053	-1.08935	0.645344	-0.987556	-0.914149	-0.587285	0.933199	-1.31173	0.00963325	0.275703	0.39507	0.02527	0.305053	0.423893	0	0.00326203	-22.4613	0.038633	-0.513402	0.721911	-3.809	Deleterious	Destabilising	Unfavourable	-1.18	Increase	1	82.4	256	E	Y	Increase	1	8	35	0.43	-0.221
4345	RpoB	C	E256W	E	256	W	Negative	Aromatic	No	No	0.659	No	No Info	20.634	43.1811	7.2213	90.8	-0.368	-0.239	0	8.82	H	94.6	3.21	0.187	0	0	0	H	82.8	3.39	0.159	0	0	0	-0.65	Reducedstability	11.8	-0.18	0.028	0.962144	0.730542	0.730542	-0.705688	-0.314698	0.866852	-1.06171	0.031922	-0.287763	0.532655	-0.0154589	0.238452	0.451156	0	0.00379358	-22.4725	0.027432	-0.601619	0.71672	-4.656	Deleterious	Stabilising	Favourable	0.05	Increase	1	82.4	256	E	W	Decrease	3	8	35	-0.346	-0.129
4346	RpoB	C	E256D	E	256	D	Negative	Negative	No	No	0.659	No	No Info	20.634	43.1811	7.2213	90.8	-0.293	-0.356	0	0.0435	H	94.6	3.21	0.187	0	0	0	H	106.6	3.25	0.167	0	0	0	-1.48	Reducedstability	-12	-0.04	0.02	0.253771	0.904097	2.07027	0.963821	0.184681	-2.31797	0.909203	-0.0426605	-2.35676	0.0347636	-0.0517438	-0.166685	-0.0588085	8.80451e-08	0.0148736	-22.4993	0.000717	-0.486173	0.726643	-1.419	Neutral	Destabilising	Favourable	-0.31	Increase	0	82.4	256	E	D	Decrease	5	8	35	-0.911	0.008
4347	RpoB	C	E256N	E	256	N	Negative	Polar	No	No	0.659	No	No Info	20.634	43.1811	7.2213	90.8	0.04	-1.411	0	1.9995	H	94.6	3.21	0.187	0	0	0	H	113.8	3.25	0.16	0	0	0	-1.81	Reducedstability	-19.2	-0.04	0.027	1.0757	0.626061	0.964165	0.174091	0.417412	-0.654897	0.0158941	-0.0669138	-1.01006	0.293915	-0.0389673	0.0511276	0.355005	0	0	-22.497	0.002981	-0.529843	0.73222	-2.965	Deleterious	Destabilising	Unfavourable	-0.85	Decrease	4	82.4	256	E	N	Decrease	6	8	35	-0.675	0
4348	RpoB	C	E256Q	E	256	Q	Negative	Polar	No	No	0.659	No	No Info	20.634	43.1811	7.2213	90.8	0.073	-0.854	0	2.007	H	94.6	3.21	0.187	0	0	0	H	105.5	3.21	0.129	0	0	0	-0.4	Reducedstability	-10.9	0	0.058	0.244059	0.713923	0.494485	1.02238	0.281699	-2.15734	1.16913	-0.0435709	-1.01127	-0.523943	-0.0258497	-0.34337	0.322194	8.80451e-08	0.00222613	-22.5019	-0.001929	-0.506367	0.723858	-1.718	Neutral	Destabilising	Favourable	-0.57	Decrease	3	82.4	256	E	Q	Decrease	5	8	35	-0.847	0.019
4349	RpoB	C	E256H	E	256	H	Negative	Positive	No	No	0.659	No	No Info	20.634	43.1811	7.2213	90.8	-0.406	0.773	0	3.7275	H	94.6	3.21	0.187	0	0	0	H	94	3.32	0.15	0	0	0	-1.21	Reducedstability	0.599998	-0.11	0.037	1.17353	0.714445	0.714445	-0.211443	-0.545949	0.250849	-0.215497	0.0032131	-0.601304	0.608576	-0.00579984	0.106702	0.413212	0	0.0487825	-22.4498	0.050198	-0.513846	0.730774	-3	Deleterious	Destabilising	Unfavourable	-0.86	Decrease	6	82.4	256	E	H	Decrease	0	8	35	-1.116	-0.01
4350	RpoB	C	E256K	E	256	K	Negative	Positive	No	No	0.659	No	No Info	20.634	43.1811	7.2213	90.8	0.393	0.197	0	3.321	H	94.6	3.21	0.187	0	0	0	H	100.3	3.23	0.115	0	0	0	-0.86	Reducedstability	-5.70001	-0.02	0.072	0.539913	0.784351	0.454751	-0.0745387	-0.419611	-0.123584	-0.338963	0.00238243	-0.285261	0.0811197	-0.0310079	0.0661598	0.490274	0	0	-22.4994	0.000574	-0.553888	0.728725	-2.178	Neutral	Destabilising	Favourable	-0.25	Decrease	8	82.4	256	E	K	Decrease	7	8	35	0.066	-0.065
4351	RpoB	C	E256R	E	256	R	Negative	Positive	No	No	0.659	No	No Info	20.634	43.1811	7.2213	90.8	0.461	0.174	0	2.67	H	94.6	3.21	0.187	0	0	0	H	102	3.25	0.102	0	0	0	-0.56	Reducedstability	-7.4	-0.04	0.085	0.41472	0.912795	1.12056	0.649381	-0.252135	-1.53702	0.543578	-0.0234214	-1.65424	0.0327301	0.054172	-0.142137	0.559004	8.80451e-08	0.00932422	-22.4986	0.001347	-0.552395	0.720283	-3.125	Deleterious	Stabilising	Favourable	0.51	Increase	1	82.4	256	E	R	Decrease	2	8	35	2.503	-0.029
4352	RpoB	C	I257G	I	257	G	Aliphatic	Aliphatic	No	No	1.19	No	No Info	18.211	41.1914	3.96977	12.9	-2.665	-0.229	0	0.021	H	12.9	5.18	0.428	0	0	0	H	43.1	4.97	0.394	0	0	0	-2.35	Reducedstability	-30.2	0.21	0.034	2.85762	0.53675	-2.0531	1.27972	-0.657748	0.924787	2.95864	-0.0800561	0.251167	-0.225838	-0.109941	-0.470693	0.0548278	8.80451e-08	-0.0215819	-22.4568	0.043157	-0.113821	0.814518	-1.265	Neutral	Destabilising	Unfavourable	-0.3	Decrease	9	8.1	257	I	G	Decrease	9	8	35	-7.623	1.33
4353	RpoB	C	I257A	I	257	A	Aliphatic	Aliphatic	No	No	1.19	No	No Info	18.211	41.1914	3.96977	12.9	-2.267	-0.279	0	0.0285	H	12.9	5.18	0.428	0	0	0	H	15.9	4.41	0.388	0	0	0	-2.27	Reducedstability	-3	0.77	0.04	1.53142	0.106225	-2.2674	0.529406	-0.678464	1.60629	1.81557	-0.0591388	0.758392	-0.156923	-0.076617	-0.287336	-0.0100855	8.80451e-08	-0.0358257	-22.4578	0.042204	-0.112126	0.808775	0.365	Neutral	Destabilising	Favourable	-1.22	Decrease	9	8.1	257	I	A	Decrease	9	8	35	-7.14	0.826
4354	RpoB	C	I257T	I	257	T	Aliphatic	Polar	No	No	1.19	No	No Info	18.211	41.1914	3.96977	12.9	-2.185	-0.026	0	3.6615	H	12.9	5.18	0.428	0	0	0	H	18.3	4.62	0.372	1	0	0	-1.65	Reducedstability	-5.4	0.56	0.056	1.80099	0.0377516	-0.814003	1.0355	0.00305774	-0.536407	2.17568	0.015956	-0.188642	0.0228	0.0645698	-0.174892	0	0	-0.01528	-22.4635	0.03646	-0.139727	0.80115	0.359	Neutral	Destabilising	Unfavourable	-2.91	Decrease	7	8.1	257	I	T	Decrease	8	8	35	-5.406	0.299
4355	RpoB	C	I257S	I	257	S	Aliphatic	Polar	No	No	1.19	No	No Info	18.211	41.1914	3.96977	12.9	-2.364	0.083	0	3.654	H	12.9	5.18	0.428	0	0	0	H	16.9	4.32	0.377	0	0	0	-2.08	Reducedstability	-4	0.86	0.051	2.17601	-0.580699	-0.526412	1.4155	0.0141359	-0.639309	3.04744	0.0546705	-0.450894	-0.00013462	-0.143242	-0.200891	-2.14767e-06	8.80451e-08	-0.0150436	-22.4402	0.059787	-0.120065	0.808524	0.774	Neutral	Destabilising	Unfavourable	-2.3	Decrease	7	8.1	257	I	S	Decrease	9	8	35	-7.161	0.596
4356	RpoB	C	I257C	I	257	C	Aliphatic	Polar	No	No	1.19	No	No Info	18.211	41.1914	3.96977	12.9	-1.813	-0.131	0	3.6615	H	12.9	5.18	0.428	0	0	0	H	11.2	4.94	0.425	0	0	1	-1.23	Reducedstability	1.7	0.24	0.003	1.88635	0.239722	-1.63104	0.418187	-0.712195	0.755363	1.63998	-0.0814418	0.969978	0.396764	-0.0770605	-0.407619	0.00589292	8.80451e-08	-0.0377949	-22.4671	0.032899	-0.151197	0.802091	-0.917	Neutral	Destabilising	Unfavourable	-1.21	Decrease	7	8.1	257	I	C	Decrease	6	8	35	-2.318	0.326
4357	RpoB	C	I257V	I	257	V	Aliphatic	Aliphatic	No	No	1.19	No	No Info	18.211	41.1914	3.96977	12.9	-1.524	-0.403	0	0.0435	H	12.9	5.18	0.428	0	0	0	H	8.7	4.8	0.454	0	0	0	-2.51	Reducedstability	4.2	0.38	-0.026	0.511869	-0.0159793	0	0.470552	0.0271514	-0.406631	0.869951	0.0425473	-0.560944	0.0228	0.0723039	-0.126665	0	0	-0.00988265	-22.4866	0.013366	-0.180994	0.802736	0.024	Neutral	Destabilising	Unfavourable	-1.31	Decrease	5	8.1	257	I	V	Decrease	8	8	35	-3.441	0.221
4358	RpoB	C	I257L	I	257	L	Aliphatic	Aliphatic	No	No	1.19	No	No Info	18.211	41.1914	3.96977	12.9	-1.191	-0.478	0	0.0495	H	12.9	5.18	0.428	0	0	0	H	15.7	4.38	0.409	0	0	0	0.29	Increasedstability	-2.8	0.8	0.019	-0.0197348	-0.0331625	0	-0.222562	0.0247074	-0.133244	-0.527302	0.871174	0.0679281	-0.076	0.00666196	-0.024975	0	0	0.00206403	-22.5026	-0.002576	-0.192208	0.796047	0.108	Neutral	Destabilising	Favourable	-0.91	Decrease	4	8.1	257	I	L	Increase	2	8	35	0.377	-0.25
4359	RpoB	C	I257M	I	257	M	Aliphatic	Aliphatic	No	No	1.19	No	No Info	18.211	41.1914	3.96977	12.9	-0.947	-0.369	0	0.0435	H	12.9	5.18	0.428	0	0	0	H	23.5	4.34	0.358	1	0	0	-0.48	Reducedstability	-10.6	0.84	0.07	-0.770295	-0.073674	0	-0.571132	0.0140371	-0.114897	-0.806595	0.377451	0.297477	0.1064	-0.00274761	-0.0730607	0	0	0.00338555	-22.4829	0.017061	-0.251165	0.793627	0.477	Neutral	Destabilising	Favourable	-0.5	Decrease	8	8.1	257	I	M	Decrease	8	8	35	-0.539	-0.008
4360	RpoB	C	I257P	I	257	P	Aliphatic	Polar	No	No	1.19	No	No Info	18.211	41.1914	3.96977	12.9	-1.524	-0.403	0	0.0435	H	12.9	5.18	0.428	0	0	0	H	19.3	4.11	0.386	0	0	0	-2.37	Reducedstability	-6.4	1.07	0.042	1.45827	0.0525837	-0.111423	1.28814	-0.088966	-1.00023	2.38234	0.782613	-0.646825	-1.28821	0.0134428	-2.32629	0.0866779	8.80451e-08	-0.0118752	-22.4395	0.060475	-0.106305	0.803191	-0.913	Neutral	Destabilising	Unfavourable	-0.1	Decrease	7	8.1	257	I	P	Decrease	7	8	35	-5.109	0.664
4361	RpoB	C	I257F	I	257	F	Aliphatic	Aromatic	No	No	1.19	No	No Info	18.211	41.1914	3.96977	12.9	-1.731	0.134	0	5.6925	H	12.9	5.18	0.428	0	0	0	H	26	4.28	0.382	0	0	0	-0.86	Reducedstability	-13.1	0.9	0.046	0.857464	0.0951705	0.0408908	-0.158578	-0.627476	0.717501	0.331857	0.15245	0.015383	0.2432	-0.00932526	0.120648	0.0458349	0	0.010555	-22.4712	0.028804	-0.256017	0.792867	-0.404	Neutral	Destabilising	Unfavourable	-0.94	Decrease	6	8.1	257	I	F	Decrease	8	8	35	0.977	-0.502
4362	RpoB	C	I257Y	I	257	Y	Aliphatic	Aromatic	No	No	1.19	No	No Info	18.211	41.1914	3.96977	12.9	-1.691	0.075	0	5.6925	H	12.9	5.18	0.428	0	0	0	H	6.2	5.54	0.549	0	0	0	-1	Reducedstability	6.7	-0.36	-0.121	0.426991	0.303444	-1.00424	-0.224743	-0.551781	1.43167	0.405385	-0.0421635	-0.0309587	0.202907	-0.0917043	0.133201	0.0182559	8.80451e-08	0.01091	-22.4688	0.031142	-0.280923	0.781647	0.038	Neutral	Destabilising	Unfavourable	-0.26	Decrease	6	8.1	257	I	Y	Decrease	8	8	35	0.236	-0.705
4363	RpoB	C	I257W	I	257	W	Aliphatic	Aromatic	No	No	1.19	No	No Info	18.211	41.1914	3.96977	12.9	-1.914	0.043	0	8.5245	H	12.9	5.18	0.428	0	0	0	H	33.6	4.23	0.355	1	0	0	-0.73	Reducedstability	-20.7	0.95	0.073	1.62585	0.43354	-0.75164	-0.490919	-0.376061	2.15954	0.21554	0.0218776	-0.142236	0.299787	0.147822	0.268998	0.114025	8.80451e-08	-0.00543081	-22.4694	0.030534	-0.277798	0.77482	-1.423	Neutral	Destabilising	Unfavourable	-0.43	Decrease	7	8.1	257	I	W	Decrease	8	8	35	-1.729	-0.566
4364	RpoB	C	I257D	I	257	D	Aliphatic	Negative	No	No	1.19	No	No Info	18.211	41.1914	3.96977	12.9	-2.5	-0.431	0	-0.252	H	12.9	5.18	0.428	0	0	0	H	16.5	4.31	0.376	1	0	0	-1.68	Reducedstability	-3.6	0.87	0.052	3.24234	0.180825	-2.59902	0.198145	-0.054245	3.34363	1.63729	-0.122668	1.28147	0.0802691	-0.0155217	-0.176567	-0.658378	8.80451e-08	-0.0294501	-22.4194	0.080598	-0.100777	0.802676	-0.924	Neutral	Destabilising	Unfavourable	-1.03	Decrease	8	8.1	257	I	D	Decrease	8	8	35	-5.228	0.41
4365	RpoB	C	I257E	I	257	E	Aliphatic	Negative	No	No	1.19	No	No Info	18.211	41.1914	3.96977	12.9	-2.447	-0.565	0	-0.2445	H	12.9	5.18	0.428	0	0	0	H	7.2	5.25	0.457	1	0	0	0.2	Increasedstability	5.7	-0.07	-0.029	2.19722	-1.0749	-0.908206	0.624441	1.09109	0.767802	1.78691	0.0422426	0.675785	-0.0502165	-0.101942	0.0929148	-0.629013	8.80451e-08	-0.0267669	-22.4401	0.059902	-0.148078	0.800914	-0.307	Neutral	Destabilising	Favourable	-0.04	Decrease	7	8.1	257	I	E	Decrease	6	8	35	-0.932	0.268
4366	RpoB	C	I257N	I	257	N	Aliphatic	Polar	No	No	1.19	No	No Info	18.211	41.1914	3.96977	12.9	-1.738	-0.361	0	1.704	H	12.9	5.18	0.428	0	0	0	H	18	4.25	0.376	1	0	0	-1.72	Reducedstability	-5.1	0.93	0.052	3.19798	0.0749606	-1.09561	0.877383	0.00140478	0.547137	2.3644	0.0138475	0.209131	0.2204	-0.00992853	-0.181012	0	0	-0.00514259	-22.4389	0.061114	-0.156784	0.805881	-0.133	Neutral	Destabilising	Unfavourable	-2.03	Decrease	7	8.1	257	I	N	Decrease	4	8	35	-2.602	0.533
4367	RpoB	C	I257Q	I	257	Q	Aliphatic	Polar	No	No	1.19	No	No Info	18.211	41.1914	3.96977	12.9	-1.898	-0.299	0	1.7115	H	12.9	5.18	0.428	0	0	0	H	17.6	4.35	0.375	1	0	0	0.03	Increasedstability	-4.7	0.83	0.053	1.29547	-0.672514	-3.01604	-1.12218	-0.69376	3.80192	0.0771592	0.148016	2.62066	0.0619221	0.115205	0.33058	-0.0129254	8.80451e-08	-0.0119857	-22.4581	0.041924	-0.234335	0.797833	0.071	Neutral	Destabilising	Favourable	-0.65	Decrease	8	8.1	257	I	Q	Decrease	9	8	35	-1.832	0.195
4368	RpoB	C	I257H	I	257	H	Aliphatic	Positive	No	No	1.19	No	No Info	18.211	41.1914	3.96977	12.9	-1.948	0.216	0	3.4335	H	12.9	5.18	0.428	0	0	0	H	23.7	4.2	0.366	0	0	0	-0.87	Reducedstability	-10.8	0.98	0.062	2.89056	0.0847364	0.0310701	0.201287	-0.0443457	1.1976	1.33951	-0.0602921	-0.0787024	0.3116	-0.182056	0.0184568	0	0	0.0901566	-22.4647	0.035253	-0.226742	0.791968	0.02	Neutral	Destabilising	Unfavourable	-1.25	Decrease	9	8.1	257	I	H	Decrease	9	8	35	-0.866	-0.065
4369	RpoB	C	I257K	I	257	K	Aliphatic	Positive	No	No	1.19	No	No Info	18.211	41.1914	3.96977	12.9	-1.737	-0.531	0	3.0255	H	12.9	5.18	0.428	0	0	0	H	6.4	5.47	0.499	0	0	0	-0.76	Reducedstability	6.5	-0.29	-0.071	1.51832	0.0925718	-0.51874	0.665513	-0.573076	0.414377	1.63843	0.0852745	0.0724151	0.0076	-0.507271	0.00355586	0.139479	0	0.00175124	-22.4515	0.048448	-0.258738	0.791107	0.198	Neutral	Destabilising	Favourable	-0.79	Decrease	9	8.1	257	I	K	Decrease	9	8	35	-1.657	-0.096
4370	RpoB	C	I257R	I	257	R	Aliphatic	Positive	No	No	1.19	No	No Info	18.211	41.1914	3.96977	12.9	-1.116	-0.927	0	2.3745	H	12.9	5.18	0.428	0	0	0	H	5.2	5.55	0.51	1	0	0	-0.63	Reducedstability	7.7	-0.37	-0.082	1.85467	0.591005	-2.09895	-0.670019	-1.41884	3.72891	0.749037	-0.384418	1.52906	-0.207211	-0.0312271	0.099233	0.058439	8.80451e-08	0.00888282	-22.4669	0.033071	-0.276894	0.781429	0.228	Neutral	Destabilising	Favourable	-1.77	Decrease	8	8.1	257	I	R	Decrease	8	8	35	-0.563	-0.092
4371	RpoB	C	M258G	M	258	G	Aliphatic	Aliphatic	No	No	0.178	No	No Info	20.307	39.2261	3.46279	0.6	-2.3	-0.736	0	0.0285	H	0.6	9.72	0.484	0	0	0	H	27.1	6.83	0.384	0	0	0	-3.02	Reducedstability	-26.5	2.89	0.1	5.64972	0.0965113	0.0921016	2.86407	-0.000165977	-1.22244	5.09284	-0.018598	-1.41129	0.169373	-0.0126866	-0.742964	0	0	0	-22.4416	0.058379	-0.023587	0.829846	-5.156	Deleterious	Destabilising	Unfavourable	-5.15	Decrease	9	1.5	258	M	G	Decrease	9	8	35	-6.46	1.178
4372	RpoB	C	M258A	M	258	A	Aliphatic	Aliphatic	No	No	0.178	No	No Info	20.307	39.2261	3.46279	0.6	-1.84	-0.8	0	0.036	H	0.6	9.72	0.484	0	0	0	H	16.3	8.22	0.418	0	0	0	-1.04	Reducedstability	-15.7	1.5	0.066	4.31285	0.0826831	0.0471398	2.29082	0	-0.556319	4.26895	-0.103966	-1.41343	-0.297407	-0.00563284	-0.195764	0	0	0	-22.4793	0.02069	-0.071185	0.8214	-2.515	Deleterious	Destabilising	Favourable	-1.22	Decrease	9	1.5	258	M	A	Decrease	8	8	35	-2.783	0.963
4373	RpoB	C	M258T	M	258	T	Aliphatic	Polar	No	No	0.178	No	No Info	20.307	39.2261	3.46279	0.6	-1.483	-0.629	0	3.669	H	0.6	9.72	0	0	0	0	H	7.8	8.63	0	1	0	0	-2.07	Reducedstability	-7.2	1.09	0	4.89608	-0.585209	-0.587271	1.37081	-0.00554211	0.828021	3.29347	1.26506	-0.810232	0.0480399	0.0789426	0.23873	0	0	0	-22.4454	0.054562	-0.075059	0.81793	-2.518	Deleterious	Destabilising	Unfavourable	-3.57	Decrease	8	1.5	258	M	T	Decrease	6	8	35	-4.692	0.422
4374	RpoB	C	M258S	M	258	S	Aliphatic	Polar	No	No	0.178	No	No Info	20.307	39.2261	3.46279	0.6	-1.815	-0.511	0	3.6615	H	0.6	9.72	0.484	0	0	0	H	14.9	8.74	0.429	1	0	0	-2.74	Reducedstability	-14.3	0.98	0.055	5.2995	0.126387	-0.863648	2.10244	-2.63185e-11	0.298892	4.58291	-0.0659808	-0.839413	-0.101977	0.0598893	-0.0977581	0	0	0	-22.4267	0.073252	-0.04437	0.823377	-3.435	Deleterious	Destabilising	Unfavourable	-5	Decrease	8	1.5	258	M	S	Decrease	7	8	35	-3.821	0.85
4375	RpoB	C	M258C	M	258	C	Aliphatic	Polar	No	No	0.178	No	No Info	20.307	39.2261	3.46279	0.6	-2.331	-0.238	0	3.669	H	0.6	9.72	0	0	0	0	H	6.5	8.84	0.441	1	0	1	-0.87	Reducedstability	-5.9	0.88	-0.441	4.22184	0.103957	0.0124544	1.69477	-4.99053e-06	-0.46833	3.39254	-0.0573717	-0.709645	0.2584	-0.00493017	-0.20939	2.16245e-06	-8.80451e-08	-1.69745e-08	-22.4808	0.019189	-0.099297	0.812456	-2.662	Deleterious	Stabilising	Unfavourable	1.57	Decrease	7	1.5	258	M	C	Decrease	1	8	35	-4.201	0.551
4376	RpoB	C	M258V	M	258	V	Aliphatic	Aliphatic	No	No	0.178	No	No Info	20.307	39.2261	3.46279	0.6	-0.96	-0.948	0	0.0495	H	0.6	9.72	0.484	0	0	0	H	3.4	8.56	0.473	0	0	0	-0.97	Reducedstability	-2.8	1.16	0.011	3.66739	-0.0247167	0.000633593	1.15028	0.077096	0.175278	2.18737	0.883097	-0.898662	0.0235333	0.0934821	0.348018	-2.16245e-06	8.80451e-08	1.65688e-08	-22.496	0.003965	-0.10023	0.810589	0.717	Neutral	Stabilising	Unfavourable	2.33	Decrease	7	1.5	258	M	V	Decrease	7	8	35	-0.083	0.303
4377	RpoB	C	M258L	M	258	L	Aliphatic	Aliphatic	No	No	0.178	No	No Info	20.307	39.2261	3.46279	0.6	-0.555	-1.031	0	0.057	H	0.6	9.72	0	0	0	0	H	2.2	9.63	0.481	0	0	0	0.18	Increasedstability	-1.6	0.09	-0.481	0.524868	-0.0995998	0	0.435601	2.10321e-12	0.189299	0.541175	-0.0140585	-0.371344	-0.1596	0.00339577	0.216561	0	0	0	-22.524	-0.024028	-0.157569	0.806916	0.26	Neutral	Stabilising	Favourable	2.39	Decrease	6	1.5	258	M	L	Decrease	3	8	35	1.616	0.154
4378	RpoB	C	M258I	M	258	I	Aliphatic	Aliphatic	No	No	0.178	No	No Info	20.307	39.2261	3.46279	0.6	-0.555	-1.031	0	0.057	H	0.6	9.72	0.484	0	0	0	H	2.6	8.96	0.489	0	0	0	-0.29	Reducedstability	-2	0.76	-0.005	2.47565	-0.091458	2.84405e-05	0.523113	-4.9579e-06	0.374705	0.872176	0.974947	-0.335087	0.118994	0.038238	0.321396	2.16245e-06	-8.80451e-08	-1.60912e-08	-22.5004	-0.000389	-0.12079	0.807377	1.221	Neutral	Stabilising	Unfavourable	2.09	Decrease	7	1.5	258	M	I	Decrease	7	8	35	0.018	0.125
4379	RpoB	C	M258P	M	258	P	Aliphatic	Polar	No	No	0.178	No	No Info	20.307	39.2261	3.46279	0.6	-0.96	-0.948	0	0.0495	H	0.6	9.72	0.484	0	0	0	H	3.1	8.45	0.473	0	0	0	-3.38	Reducedstability	-2.5	1.27	0.011	4.06672	0.0782018	0.067271	1.51871	-0.00202543	-0.882746	2.68067	2.35776	-1.02917	-0.724907	0.00296367	-2.3122	0	0	0	-22.4232	0.076742	-0.031647	0.818118	-4.145	Deleterious	Destabilising	Unfavourable	-4.39	Decrease	7	1.5	258	M	P	Decrease	3	8	35	-2.778	0.59
4380	RpoB	C	M258F	M	258	F	Aliphatic	Aromatic	No	No	0.178	No	No Info	20.307	39.2261	3.46279	0.6	-0.622	-0.808	0	5.7	H	0.6	9.72	0.484	0	0	0	H	0.8	9.99	0.541	0	0	0	-0.28	Reducedstability	-0.2	-0.27	-0.057	-0.69957	-0.0625755	-0.023667	-0.342342	0.0193731	0.181048	-0.47459	0.321193	-0.580507	0.268035	-0.00877196	0.297887	0.00323461	-8.80451e-08	-1.86323e-08	-22.4937	0.006238	-0.139442	0.800619	-1.864	Neutral	Stabilising	Unfavourable	1.31	Decrease	6	1.5	258	M	F	Decrease	3	8	35	1.569	-0.162
4381	RpoB	C	M258Y	M	258	Y	Aliphatic	Aromatic	No	No	0.178	No	No Info	20.307	39.2261	3.46279	0.6	-0.759	-0.998	0	5.7	H	0.6	9.72	0.484	0	0	0	H	0.9	9.98	0.554	0	0	0	-0.97	Reducedstability	-0.3	-0.26	-0.07	0.459433	-0.0697542	0.000499091	-0.551414	0.03095	1.1176	-0.386414	0.409905	-0.490503	0.255883	0.139384	0.267464	0.00329325	8.80451e-08	1.86323e-08	-22.4909	0.009036	-0.223561	0.79945	-2.662	Deleterious	Destabilising	Unfavourable	-1.65	Decrease	7	1.5	258	M	Y	Decrease	3	8	35	2.232	-0.045
4382	RpoB	C	M258W	M	258	W	Aliphatic	Aromatic	No	No	0.178	No	No Info	20.307	39.2261	3.46279	0.6	-0.855	-1.138	0	8.532	H	0.6	9.72	0.484	0	0	0	H	2.5	7.05	0.627	0	0	0	-0.56	Reducedstability	-1.9	2.67	-0.143	3.24828	-0.028842	-0.036386	-1.09661	-1.03455e-10	1.03975	-1.53868	5.03142	-0.459223	0.342	-0.00515525	0.194954	0	0	0	-22.4847	0.015325	-0.239318	0.78387	-4.061	Deleterious	Destabilising	Unfavourable	-1.19	Decrease	7	1.5	258	M	W	Decrease	5	8	35	-0.054	-0.44
4383	RpoB	C	M258D	M	258	D	Aliphatic	Negative	No	No	0.178	No	No Info	20.307	39.2261	3.46279	0.6	-1.425	-0.803	0	-0.2445	H	0.6	9.72	0.484	0	0	0	H	5.9	9.17	0.449	1	0	0	-2.78	Reducedstability	-5.3	0.55	0.035	5.29109	0.039725	0	1.38154	-0.0992772	2.02814	3.25389	-0.0635872	-0.83173	-0.0684	-0.00453964	0.00284894	-0.344672	0	0	-22.4224	0.077617	-0.047761	0.814189	-4.521	Deleterious	Destabilising	Favourable	-5.04	Decrease	8	1.5	258	M	D	Decrease	2	8	35	-3.391	0.893
4384	RpoB	C	M258E	M	258	E	Aliphatic	Negative	No	No	0.178	No	No Info	20.307	39.2261	3.46279	0.6	-1.236	-0.923	0	-0.2385	H	0.6	9.72	0.484	0	0	0	H	1	9.75	0.459	0	0	0	-1.55	Reducedstability	-0.4	-0.03	0.025	4.58983	0.04971	0	0.875917	-0.218141	2.31485	2.27883	-0.0471639	-0.179774	-0.19	0.000346247	-0.0179372	-0.294737	0	0	-22.44	0.05999	-0.071077	0.808978	-3.8	Deleterious	Destabilising	Favourable	-5.32	Decrease	7	1.5	258	M	E	Increase	1	8	35	-2.34	0.418
4385	RpoB	C	M258N	M	258	N	Aliphatic	Polar	No	No	0.178	No	No Info	20.307	39.2261	3.46279	0.6	-1.171	-0.949	0	1.7115	H	0.6	9.72	0	0	0	0	H	4.4	9.23	0	1	0	0	-2.56	Reducedstability	-3.8	0.49	0	4.04662	0.0527154	-1.11022	1.17769	-1.47793e-12	1.28545	3.16039	0.034179	-0.666361	0.114	-0.00122235	0.0421684	0	0	0	-22.4234	0.076567	-0.044564	0.813653	-4.352	Deleterious	Destabilising	Unfavourable	-5.11	Decrease	8	1.5	258	M	N	Decrease	5	8	35	-0.396	0.889
4386	RpoB	C	M258Q	M	258	Q	Aliphatic	Polar	No	No	0.178	No	No Info	20.307	39.2261	3.46279	0.6	-0.941	-0.877	0	1.719	H	0.6	9.72	0.484	0	0	0	H	1.4	9.85	0.47	0	0	0	-1.53	Reducedstability	-0.8	-0.13	0.014	3.9943	0.0109238	2.75454e-05	0.514023	-4.52844e-06	1.50212	1.92463	-0.0197501	0.184704	-0.1216	-0.000775476	0.0664194	2.22956e-06	-8.80451e-08	-1.90274e-08	-22.464	0.03594	-0.126854	0.811995	-3.507	Deleterious	Destabilising	Favourable	-5.17	Decrease	8	1.5	258	M	Q	Decrease	8	8	35	-0.571	0.656
4387	RpoB	C	M258H	M	258	H	Aliphatic	Positive	No	No	0.178	No	No Info	20.307	39.2261	3.46279	0.6	-1.898	-0.445	0	3.4395	H	0.6	9.72	0.484	0	0	0	H	6.9	7.07	0.56	0	0	1	-1.05	Reducedstability	-6.3	2.65	-0.076	2.90714	0.0577227	0	0.246227	7.84439e-12	1.31249	1.26496	-0.0771449	-0.478743	0.4332	-0.00793277	-0.140231	7.10543e-15	0	0.156363	-22.441	0.059009	-0.101157	0.810839	-4.339	Deleterious	Destabilising	Unfavourable	-5.26	Decrease	9	1.5	258	M	H	Decrease	7	8	35	-1.54	0.236
4388	RpoB	C	M258K	M	258	K	Aliphatic	Positive	No	No	0.178	No	No Info	20.307	39.2261	3.46279	0.6	-0.887	-0.929	0	3.033	H	0.6	9.72	0.484	0	0	0	H	2.8	7.42	0.526	0	0	1	-1.51	Reducedstability	-2.2	2.3	-0.042	4.06628	-0.00942199	-1.263	0.133821	0.377536	3.16831	0.895669	0.1354	0.553613	-0.0988	0.0143509	0.144109	0.158799	0	0	-22.4399	0.060058	-0.169234	0.81338	-3.792	Deleterious	Destabilising	Favourable	-9.53	Decrease	8	1.5	258	M	K	Decrease	5	8	35	-1.036	0.273
4389	RpoB	C	M258R	M	258	R	Aliphatic	Positive	No	No	0.178	No	No Info	20.307	39.2261	3.46279	0.6	-1	-1.078	0	2.382	H	0.6	9.72	0.484	0	0	0	H	1.7	10.07	0.524	0	0	1	-1.67	Reducedstability	-1.1	-0.35	-0.04	3.4129	-0.0426729	-1.3223	-0.702095	0.0773542	3.52001	0.850315	0.112004	0.491199	-0.0608	0.175416	0.200245	0.314464	0	0	-22.4517	0.048285	-0.226787	0.798056	-3.944	Deleterious	Destabilising	Favourable	-7.35	Decrease	8	1.5	258	M	R	Decrease	7	8	35	-1.981	0.336
4390	RpoB	C	R259G	R	259	G	Positive	Aliphatic	No	No	1.238	No	No Info	21.585	38.7842	7.26365	42.5	-1.404	-0.126	0	-2.3025	H	45.7	3.81	0.289	0	0	1	H	82.5	3.98	0.33	0	0	0	-1.53	Reducedstability	-36.8	-0.17	-0.041	0.906277	1.23092	1.26145	0.823857	0.302121	-1.39878	0.807825	0	-1.78601	-0.0317005	-0.0582061	-0.520783	-0.245195	0	0	-22.4627	0.037294	-0.234393	0.772142	-3.644	Deleterious	Destabilising	Unfavourable	-2.7	Decrease	7	44.5	259	R	G	Decrease	8	8	35	-3.272	1.096
4391	RpoB	C	R259A	R	259	A	Positive	Aliphatic	No	No	1.238	No	No Info	21.585	38.7842	7.26365	42.5	-1.212	-0.213	0	-2.295	H	45.7	3.81	0.289	0	0	1	H	55.6	3.21	0.324	0	0	0	0.09	Increasedstability	-9.9	0.6	-0.035	0.655478	1.53864	1.55996	0.751003	0.335735	-1.26764	0.683285	-0.00345806	-1.97889	-0.646773	-0.0499594	-0.427018	-0.266427	-8.80451e-08	-1.90274e-08	-22.4907	0.009259	-0.260865	0.765303	-2.077	Neutral	Destabilising	Favourable	-1.04	Decrease	8	44.5	259	R	A	Decrease	9	8	35	-1.217	1.121
4392	RpoB	C	R259T	R	259	T	Positive	Polar	No	No	1.238	No	No Info	21.585	38.7842	7.26365	42.5	-1.22	0.02	0	1.338	H	45.7	3.81	0.289	0	0	1	H	43.6	3.42	0.303	1	0	1	-1.25	Reducedstability	2.1	0.39	-0.014	0.709227	1.37751	1.25711	0.891979	0.446317	-1.53814	0.784498	0	-1.73895	-0.351147	-0.042943	-0.247805	-0.377013	0	0	-22.4595	0.040477	-0.328619	0.765109	-1.997	Neutral	Destabilising	Unfavourable	-1.03	Decrease	5	44.5	259	R	T	Decrease	7	8	35	-2.528	1.045
4393	RpoB	C	R259S	R	259	S	Positive	Polar	No	No	1.238	No	No Info	21.585	38.7842	7.26365	42.5	-1.403	0.088	0	1.3305	H	45.7	3.81	0.289	0	0	1	H	50.8	3.35	0.318	0	0	1	-1.41	Reducedstability	-5.1	0.46	-0.029	-0.286062	-0.562335	-0.6315	0.345956	0.363738	-0.115809	0.644622	0.0159178	-0.0495155	-0.131573	-0.0122651	-0.105326	-0.153299	0	0	-22.4512	0.048731	-0.248219	0.769043	-2.076	Neutral	Destabilising	Unfavourable	-0.7	Decrease	6	44.5	259	R	S	Decrease	8	8	35	-4.575	0.889
4394	RpoB	C	R259C	R	259	C	Positive	Polar	No	No	1.238	No	No Info	21.585	38.7842	7.26365	42.5	-1.288	-0.261	0	1.338	H	45.7	3.81	0.289	0	0	1	H	67.9	3.37	0.279	1	0	0	-0.2	Reducedstability	-22.2	0.44	0.01	1.20966	1.4127	1.12003	0.540223	0.385953	-1.04324	0.503822	0.014908	-1.43527	-0.0303214	-0.0371738	-0.265127	-0.221965	8.80451e-08	1.90274e-08	-22.4768	0.023182	-0.346433	0.763788	-3.457	Deleterious	Destabilising	Unfavourable	-0.89	Decrease	4	44.5	259	R	C	Decrease	2	8	35	-3.24	1.076
4395	RpoB	C	R259V	R	259	V	Positive	Aliphatic	No	No	1.238	No	No Info	21.585	38.7842	7.26365	42.5	-0.866	-0.393	0	-2.2815	H	45.7	3.81	0.289	0	0	1	H	55.9	3.61	0.29	0	0	0	-0.44	Reducedstability	-10.2	0.2	-0.001	0.441729	1.33809	1.38536	0.811002	0.528923	-1.54227	0.525765	-0.0025355	-1.89086	-0.286962	-0.0412046	-0.0335002	-0.38359	0	0	-22.4877	0.012273	-0.351087	0.76248	-2.544	Deleterious	Destabilising	Favourable	-0.99	Decrease	2	44.5	259	R	V	Decrease	5	8	35	-1.84	0.857
4396	RpoB	C	R259L	R	259	L	Positive	Aliphatic	No	No	1.238	No	No Info	21.585	38.7842	7.26365	42.5	-0.717	-0.483	0	-2.274	H	45.7	3.81	0.289	0	0	1	H	42.3	3.66	0.284	0	0	0	0.26	Increasedstability	3.4	0.15	0.005	0.274251	1.41024	1.50407	-0.0854219	0.421864	-0.262251	-0.601254	0.00891469	-1.46507	-0.350248	-0.0199837	0.0640143	-0.286615	0	0	-22.5161	-0.016089	-0.369618	0.75419	-1.665	Neutral	Destabilising	Favourable	-0.84	Decrease	4	44.5	259	R	L	Decrease	5	8	35	-1.835	0.504
4397	RpoB	C	R259I	R	259	I	Positive	Aliphatic	No	No	1.238	No	No Info	21.585	38.7842	7.26365	42.5	-0.717	-0.483	0	-2.274	H	45.7	3.81	0.289	0	0	1	H	46.1	3.75	0.29	0	0	0	-0.12	Reducedstability	-0.399997	0.06	-0.001	-0.229581	1.22252	1.33088	0.0422092	0.509075	-0.676214	-0.521707	0.000251736	-1.55842	-0.227437	-0.00550824	0.254467	-0.345236	0	0	-22.5022	-0.002261	-0.360956	0.75653	-2.499	Neutral	Destabilising	Favourable	-0.66	Decrease	5	44.5	259	R	I	Decrease	7	8	35	-1.665	0.805
4398	RpoB	C	R259M	R	259	M	Positive	Aliphatic	No	No	1.238	No	No Info	21.585	38.7842	7.26365	42.5	-0.661	-0.11	0	-2.2815	H	45.7	3.81	0.289	0	0	1	H	47	3.77	0.249	0	0	0	-0.61	Reducedstability	-1.3	0.04	0.04	-0.797027	-0.103132	-2.82936e-05	-0.628341	0.650804	0.377895	-1.21038	0.00345893	-0.223651	0.194766	0.0875895	0.337072	0.0539924	8.80451e-08	1.90274e-08	-22.5023	-0.002372	-0.350978	0.75014	-1.306	Neutral	Destabilising	Favourable	-0.85	Decrease	6	44.5	259	R	M	Decrease	7	8	35	-0.308	1.074
4399	RpoB	C	R259P	R	259	P	Positive	Polar	No	No	1.238	No	No Info	21.585	38.7842	7.26365	42.5	-0.866	-0.393	0	-2.2815	H	45.7	3.81	0.289	0	0	1	H	33.6	4.08	0.34	0	0	0	-2.25	Reducedstability	12.1	-0.27	-0.051	0.721753	1.95851	1.39243	0.382609	0.439908	-1.44572	-0.279077	2.07402	-1.64423	-1.80054	0.000318772	-2.2444	-0.356483	0	0	-22.449	0.050997	-0.328369	0.768517	-2.947	Deleterious	Destabilising	Unfavourable	-3.21	Decrease	4	44.5	259	R	P	Decrease	5	8	35	-2.971	0.572
4400	RpoB	C	R259F	R	259	F	Positive	Aromatic	No	No	1.238	No	No Info	21.585	38.7842	7.26365	42.5	-1.594	-0.265	0	3.369	H	45.7	3.81	0.289	0	0	1	H	66.4	3.65	0.21	0	0	0	-0.61	Reducedstability	-20.7	0.16	0.079	0.416747	1.40987	1.47543	-0.142989	0.395171	-0.410055	-0.555919	-0.18739	-1.29674	0.0311885	-0.0273205	0.0493292	-0.2745	0	0	-22.488	0.011961	-0.351978	0.749927	-3.041	Deleterious	Destabilising	Unfavourable	-0.24	Decrease	3	44.5	259	R	F	Decrease	5	8	35	-3.218	0.666
4401	RpoB	C	R259Y	R	259	Y	Positive	Aromatic	No	No	1.238	No	No Info	21.585	38.7842	7.26365	42.5	-0.919	-0.082	0	3.369	H	45.7	3.81	0.289	0	0	1	H	47.1	3.61	0.282	0	0	0	-0.31	Reducedstability	-1.4	0.2	0.007	0.023848	0.953126	1.05235	-0.328092	0.367348	0.0741231	-0.593974	-0.289233	-1.04268	0.045523	0.0728362	0.248987	-0.287474	0	0	-22.4881	0.011849	-0.362147	0.747221	-2.61	Deleterious	Destabilising	Unfavourable	-0.54	Decrease	4	44.5	259	R	Y	Decrease	5	8	35	-0.197	0.117
4402	RpoB	C	R259W	R	259	W	Positive	Aromatic	No	No	1.238	No	No Info	21.585	38.7842	7.26365	42.5	-1.273	-0.061	0	6.201	H	45.7	3.81	0.289	0	0	1	H	60.9	3.87	0.217	0	0	1	0.05	Increasedstability	-15.2	-0.06	0.072	-0.242392	0.00697533	-2.92065e-05	-0.120288	0.612398	-0.226435	-0.447506	0.00346122	-0.494178	0.276618	0.0197669	0.14775	0.126825	8.80451e-08	1.90291e-08	-22.4813	0.018693	-0.357808	0.742221	-3.322	Deleterious	Stabilising	Favourable	1.65	Decrease	4	44.5	259	R	W	Decrease	6	8	35	-0.662	0.051
4403	RpoB	C	R259D	R	259	D	Positive	Negative	No	No	1.238	No	No Info	21.585	38.7842	7.26365	42.5	-0.567	0.273	0	-2.5755	H	45.7	3.81	0.289	0	0	1	H	43.2	3.42	0.312	1	0	1	-1.79	Reducedstability	2.5	0.39	-0.023	0.701621	1.32995	1.35672	0.742715	0.84383	-1.3334	0.636666	5.68434e-14	-2.0184	-0.315911	-0.0585879	-0.236732	-0.481952	0	0	-22.4525	0.04745	-0.274349	0.766719	-2.958	Deleterious	Destabilising	Unfavourable	-0.89	Decrease	6	44.5	259	R	D	Decrease	7	8	35	-1.219	0.682
4404	RpoB	C	R259E	R	259	E	Positive	Negative	No	No	1.238	No	No Info	21.585	38.7842	7.26365	42.5	-0.515	0.207	0	-2.5695	H	45.7	3.81	0.289	0	0	1	H	55.7	3.51	0.232	0	0	0	-0.26	Reducedstability	-10	0.3	0.057	0.493607	1.20591	1.25116	0.476599	0.883138	-0.945979	0.421342	-0.00357337	-1.90165	-0.379163	-0.0412536	-0.0287903	-0.472927	-8.80451e-08	-1.90291e-08	-22.4821	0.017867	-0.292128	0.757945	-1.544	Neutral	Destabilising	Favourable	-0.72	Decrease	5	44.5	259	R	E	Decrease	6	8	35	-1.471	0.744
4405	RpoB	C	R259N	R	259	N	Positive	Polar	No	No	1.238	No	No Info	21.585	38.7842	7.26365	42.5	-0.567	-0.104	0	-0.6195	H	45.7	3.81	0.289	0	0	1	H	42.5	3.37	0.304	0	0	1	-1.46	Reducedstability	3.2	0.44	-0.015	0.444643	1.37858	-1.2348	0.502343	0.770476	-1.03151	0.455059	5.88616e-05	0.0850161	-0.182975	-0.0433575	-0.160818	-0.254254	0	0	-22.461	0.038998	-0.337814	0.762747	-2.134	Neutral	Destabilising	Unfavourable	-0.24	Decrease	6	44.5	259	R	N	Decrease	7	8	35	0.706	1.035
4406	RpoB	C	R259Q	R	259	Q	Positive	Polar	No	No	1.238	No	No Info	21.585	38.7842	7.26365	42.5	-1.013	-0.099	0	-0.612	H	45.7	3.81	0.289	0	0	1	H	39.9	3.68	0.284	0	0	0	-0.28	Reducedstability	5.8	0.13	0.005	0.329256	1.33585	2.94228	0.823035	0.47613	-2.36662	0.594137	-0.0572134	-2.56075	-0.471859	-0.0750964	-0.269661	-0.310629	8.80451e-08	1.90291e-08	-22.5037	-0.003674	-0.350589	0.750226	-0.995	Neutral	Destabilising	Favourable	-0.29	Decrease	7	44.5	259	R	Q	Decrease	8	8	35	-1.02	0.586
4407	RpoB	C	R259H	R	259	H	Positive	Positive	No	No	1.238	No	No Info	21.585	38.7842	7.26365	42.5	-1.469	0.211	0	1.1085	H	45.7	3.81	0.289	0	0	1	H	44.8	3.64	0.284	0	0	1	-0.48	Reducedstability	0.900002	0.17	0.005	1.32784	1.45239	3.17238	0.856181	0.300867	-1.89952	0.74594	-0.0572147	-3.00044	-0.0786364	-0.0444279	-0.40055	-0.168458	8.80451e-08	0.0487825	-22.47	0.029963	-0.361784	0.757564	-2.014	Neutral	Destabilising	Unfavourable	-1.23	Decrease	7	44.5	259	R	H	Decrease	8	8	35	-2.974	0.818
4408	RpoB	C	R259K	R	259	K	Positive	Positive	No	No	1.238	No	No Info	21.585	38.7842	7.26365	42.5	-1.184	0.002	0	0.7005	H	45.7	3.81	0.289	0	0	1	H	51.8	3.64	0.258	0	0	0	-0.63	Reducedstability	-6.1	0.17	0.031	0.303587	0.677696	0.691713	0.600879	0.429151	-1.38634	0.23277	-5.68434e-14	-0.820432	0.173477	-0.0287329	-0.20671	-0.266594	0	0	-22.4887	0.011291	-0.39126	0.75822	-1.01	Neutral	Destabilising	Favourable	-0.01	Decrease	8	44.5	259	R	K	Decrease	8	8	35	-2.971	0.725
4409	RpoB	C	S260G	S	260	G	Polar	Aliphatic	No	No	1.685	No	No Info	17.263	42.5151	6.81785	2.1	-0.476	0.406	0	-3.582	H	30.2	3.36	0.448	0	0	0	H	52.9	4.35	0.456	0	0	0	0.21	Increasedstability	-22.7	-0.99	-0.008	0.0885414	0.0355249	0	0.474823	0	-0.765245	0.39323	-0.0222446	-0.271218	0.257973	-0.0143008	-0.385932	0	0	0	-22.491	0.00898	-0.209536	0.80285	-1.582	Neutral	Destabilising	Unfavourable	-2.05	Decrease	8	20.5	260	S	G	Decrease	8	8	35	-1.58	0.315
4410	RpoB	C	S260A	S	260	A	Polar	Aliphatic	No	No	1.685	No	No Info	17.263	42.5151	6.81785	2.1	-0.265	0.328	0	-3.576	H	30.2	3.36	0.448	0	0	0	H	31.1	3.43	0.452	0	0	0	1.58	Increasedstability	-0.899999	-0.07	-0.004	-1.05566	-0.0263634	0.205727	-0.00743784	0.406019	-0.202489	-0.443794	0.000304246	-0.816564	-0.189155	0.0011457	-0.132775	0.0169477	8.80451e-08	1.90291e-08	-22.4927	0.007253	-0.251112	0.791901	-0.074	Neutral	Stabilising	Favourable	0.64	Decrease	9	20.5	260	S	A	Decrease	8	8	35	1.173	0.293
4411	RpoB	C	S260T	S	260	T	Polar	Polar	No	No	1.685	No	No Info	17.263	42.5151	6.81785	2.1	-0.675	0.068	0	0.057	H	30.2	3.36	0.448	0	0	0	H	36.7	3.94	0.408	0	0	1	-0.21	Reducedstability	-6.5	-0.58	0.04	-0.70561	-0.348603	-0.362256	-0.331547	-0.0119189	0.488763	-0.591539	0.00412169	0.347509	0.0498489	0.0500115	0.120389	0	0	0	-22.4822	0.01774	-0.266602	0.788571	-0.563	Neutral	Destabilising	Unfavourable	-0.94	Decrease	1	20.5	260	S	T	Decrease	1	8	35	0.528	-0.076
4412	RpoB	C	S260C	S	260	C	Polar	Polar	No	No	1.685	No	No Info	17.263	42.5151	6.81785	2.1	-0.521	0.243	0	0.057	H	30.2	3.36	0.448	0	0	0	H	28.2	3.56	0.473	0	0	1	0.45	Increasedstability	2	-0.2	-0.025	-0.461687	-0.0382244	2.95131e-05	-0.351634	0.00858313	-0.00952865	-0.691482	-0.0176396	0.268253	0.373745	0.0222864	0.198659	-0.0260757	-8.80451e-08	-1.90291e-08	-22.4644	0.035601	-0.260479	0.790731	-2.277	Neutral	Destabilising	Unfavourable	-0.48	Decrease	4	20.5	260	S	C	Decrease	3	8	35	0.284	-0.008
4413	RpoB	C	S260V	S	260	V	Polar	Aliphatic	No	No	1.685	No	No Info	17.263	42.5151	6.81785	2.1	0.064	0.13	0	-3.561	H	30.2	3.36	0.448	0	0	0	H	33.6	3.62	0.47	0	0	0	0.77	Increasedstability	-3.4	-0.26	-0.022	-0.710694	-0.0529067	0	-0.581887	0	0.515137	-1.17894	0.079658	0.285655	0.0556543	0.166934	0.392847	0	0	0	-22.4598	0.040145	-0.23274	0.788041	-1.567	Neutral	Stabilising	Unfavourable	1.05	Increase	2	20.5	260	S	V	Increase	4	8	35	0.661	0.111
4414	RpoB	C	S260L	S	260	L	Polar	Aliphatic	No	No	1.685	No	No Info	17.263	42.5151	6.81785	2.1	0.18	0.012	0	-3.5535	H	30.2	3.36	0.448	0	0	0	H	40	3.84	0.38	0	0	0	1.53	Increasedstability	-9.8	-0.48	0.068	-1.71164	-0.295226	-0.0823387	-1.21903	0.126987	1.01425	-2.33686	0.00733982	0.861151	-0.0216703	0.0547061	0.660388	0.179052	8.80451e-08	1.90291e-08	-22.4885	0.011488	-0.284323	0.784332	-1.974	Neutral	Stabilising	Favourable	1.39	Increase	0	20.5	260	S	L	Increase	3	8	35	3.337	-0.137
4415	RpoB	C	S260I	S	260	I	Polar	Aliphatic	No	No	1.685	No	No Info	17.263	42.5151	6.81785	2.1	0.18	0.012	0	-3.5535	H	30.2	3.36	0.448	0	0	0	H	36.7	3.61	0.443	0	0	0	1.05	Increasedstability	-6.5	-0.25	0.005	-1.32213	-0.121662	0	-1.00723	0	0.92128	-1.91231	0.0420448	0.568921	0.0415842	0.145249	0.545583	0	0	0	-22.4802	0.019738	-0.278717	0.785765	-1.96	Neutral	Stabilising	Unfavourable	1.28	Decrease	2	20.5	260	S	I	Increase	0	8	35	2.931	-0.184
4416	RpoB	C	S260M	S	260	M	Polar	Aliphatic	No	No	1.685	No	No Info	17.263	42.5151	6.81785	2.1	0.529	0.174	0	-3.561	H	30.2	3.36	0	0	0	0	H	48.4	3.73	0.333	0	0	0	0.59	Increasedstability	-18.2	-0.37	-0.333	-1.61718	-0.149102	-2.9903e-05	-1.4623	-0.00498891	1.30856	-2.59534	0.0301924	1.01746	0.175225	0.0134236	0.62021	0.0497214	8.80451e-08	1.90291e-08	-22.4778	0.022165	-0.253597	0.77813	-1.397	Neutral	Stabilising	Favourable	1.06	Decrease	1	20.5	260	S	M	Increase	0	8	35	3.268	-0.193
4417	RpoB	C	S260P	S	260	P	Polar	Polar	No	No	1.685	No	No Info	17.263	42.5151	6.81785	2.1	0.064	0.13	0	-3.561	H	30.2	3.36	0	0	0	0	H	31.4	3.62	0.464	0	0	0	-0.48	Reducedstability	-1.2	-0.26	-0.464	2.84296	1.20786	1.7205	-0.360091	0.00572734	-0.363765	-1.19259	4.18601	-1.02194	-1.34816	0.00941078	-2.00781	0	0	0	-22.4637	0.036322	-0.268857	0.796171	-1.703	Neutral	Destabilising	Unfavourable	-3.81	Increase	1	20.5	260	S	P	Increase	2	8	35	-0.014	0.164
4418	RpoB	C	S260F	S	260	F	Polar	Aromatic	No	No	1.685	No	No Info	17.263	42.5151	6.81785	2.1	-0.734	-0.066	0	2.088	H	30.2	3.36	0.448	0	0	0	H	50.3	3.73	0.465	0	0	0	0.54	Increasedstability	-20.1	-0.37	-0.017	-1.2706	-0.0802721	0	-1.25199	-0.0942674	1.06075	-2.16015	0.0413242	0.858841	0.361524	-0.00634904	0.346715	0	0	0	-22.4607	0.039237	-0.255109	0.777924	-2.594	Deleterious	Stabilising	Unfavourable	1.13	Increase	1	20.5	260	S	F	Increase	3	8	35	2.896	-0.324
4419	RpoB	C	S260Y	S	260	Y	Polar	Aromatic	No	No	1.685	No	No Info	17.263	42.5151	6.81785	2.1	-0.486	0.12	0	2.088	H	30.2	3.36	0.448	0	0	0	H	52.6	3.74	0.32	0	0	0	0.98	Increasedstability	-22.4	-0.38	0.128	-1.17187	-0.118508	-3.08886e-05	-1.05553	-0.0759903	0.764083	-1.85257	0.0474172	0.762582	0.261099	0.0470597	0.483458	0.0485212	8.80451e-08	1.93048e-08	-22.4611	0.038888	-0.322673	0.771542	-2.216	Neutral	Stabilising	Unfavourable	1.02	Decrease	1	20.5	260	S	Y	Increase	1	8	35	5.604	-1.596
4420	RpoB	C	S260W	S	260	W	Polar	Aromatic	No	No	1.685	No	No Info	17.263	42.5151	6.81785	2.1	-0.888	-0.236	0	4.9215	H	30.2	3.36	0	0	0	0	H	57.9	3.73	0.297	0	0	0	0.62	Increasedstability	-27.7	-0.37	-0.297	-1.14891	0.0446088	0.0437455	-1.24718	0.0110887	1.09464	-2.18369	0.022977	0.658917	0.348889	-0.00350429	0.471048	0.0637484	8.80451e-08	-0.00314586	-22.4565	0.043526	-0.334918	0.768568	-3.023	Deleterious	Stabilising	Unfavourable	0.5	Decrease	1	20.5	260	S	W	Increase	2	8	35	4.102	-0.742
4421	RpoB	C	S260D	S	260	D	Polar	Negative	No	No	1.685	No	No Info	17.263	42.5151	6.81785	2.1	-1.518	0.081	0	-3.8565	H	30.2	3.36	0.448	0	0	0	H	36.4	3.86	0.396	0	0	1	0.23	Increasedstability	-6.2	-0.5	0.052	-0.263904	-0.0319385	0	-0.171386	0.337689	0.265585	-0.428451	0.00140579	-0.041476	0.0472336	0.00083609	0.114955	-0.243402	0	0	-22.4777	0.022244	-0.217153	0.791367	-0.525	Neutral	Stabilising	Unfavourable	0.54	Decrease	1	20.5	260	S	D	Increase	3	8	35	0.106	0.174
4422	RpoB	C	S260E	S	260	E	Polar	Negative	No	No	1.685	No	No Info	17.263	42.5151	6.81785	2.1	-1.514	-0.056	0	-3.849	H	30.2	3.36	0.448	0	0	0	H	39.7	3.87	0.386	1	0	1	1.78	Increasedstability	-9.5	-0.51	0.062	-0.32999	-0.053349	0	-0.352116	0.436491	0.317112	-0.719272	0.000296184	0.166907	-0.0567807	0.00204479	0.0879828	-0.0713241	0	0	-22.4971	0.002882	-0.353365	0.781398	0.193	Neutral	Stabilising	Favourable	0.7	Decrease	0	20.5	260	S	E	Increase	4	8	35	0.86	0.043
4423	RpoB	C	S260N	S	260	N	Polar	Polar	No	No	1.685	No	No Info	17.263	42.5151	6.81785	2.1	-0.92	-0.088	0	-1.899	H	30.2	3.36	0.448	0	0	0	H	30.9	3.99	0.485	1	0	1	0.58	Increasedstability	-0.699999	-0.63	-0.037	-1.13878	-1.27467	-2.91432	-0.629608	-0.266352	2.29586	-0.681821	0.00567465	2.1415	0.236117	0.0265931	0.375182	-0.0777518	8.80451e-08	1.93048e-08	-22.4969	0.003114	-0.334227	0.782286	-0.337	Neutral	Stabilising	Unfavourable	0.06	Decrease	4	20.5	260	S	N	Increase	1	8	35	-0.149	0.16
4424	RpoB	C	S260Q	S	260	Q	Polar	Polar	No	No	1.685	No	No Info	17.263	42.5151	6.81785	2.1	-1.168	-0.058	0	-1.893	H	30.2	3.36	0.448	0	0	0	H	43.1	3.69	0.371	1	0	0	1.3	Increasedstability	-12.9	-0.33	0.077	-0.970746	0.365171	2.04912	-0.281266	0.364404	-1.4828	-0.978955	-0.145931	-0.916985	-0.00312024	-0.010405	0.0926316	0.0700212	8.80451e-08	1.93048e-08	-22.5092	-0.009264	-0.338663	0.775427	-0.041	Neutral	Stabilising	Favourable	1.5	Decrease	5	20.5	260	S	Q	Decrease	3	8	35	2.655	-0.019
4425	RpoB	C	S260H	S	260	H	Polar	Positive	No	No	1.685	No	No Info	17.263	42.5151	6.81785	2.1	-1.172	0.461	0	-0.171	H	30.2	3.36	0.448	0	0	0	H	49.1	3.7	0.343	0	0	1	0.92	Increasedstability	-18.9	-0.34	0.105	-0.635194	-0.80604	-0.783087	-0.535315	-0.352385	1.02887	-0.847242	-0.00710829	0.854445	0.313514	0.00924943	0.368447	0.236728	-8.80451e-08	0.253182	-22.4568	0.043193	-0.322034	0.778739	-1.239	Neutral	Stabilising	Unfavourable	0.12	Decrease	7	20.5	260	S	H	Decrease	5	8	35	1.595	-0.217
4426	RpoB	C	S260K	S	260	K	Polar	Positive	No	No	1.685	No	No Info	17.263	42.5151	6.81785	2.1	-0.638	-0.29	0	-0.579	H	30.2	3.36	0.448	0	0	0	H	43.9	3.91	0.353	0	0	0	0.78	Increasedstability	-13.7	-0.55	0.095	-1.48996	-0.850339	-0.78662	-0.927264	-0.223442	1.19263	-1.65391	0.0216002	1.34653	0.356395	0.0047982	0.384465	0.0296681	0	0	-22.501	-0.000988	-0.315058	0.772196	-0.324	Neutral	Stabilising	Favourable	0.4	Decrease	5	20.5	260	S	K	Decrease	1	8	35	2.888	-0.107
4427	RpoB	C	S260R	S	260	R	Polar	Positive	No	No	1.685	No	No Info	17.263	42.5151	6.81785	2.1	-0.49	-0.658	0	-1.23	H	30.2	3.36	0.448	0	0	0	H	10.2	5.97	0.666	1	0	1	1.71	Increasedstability	20	-2.61	-0.218	-1.93246	-1.47965	-1.45311	-1.09366	-0.3888	1.61372	-1.44958	0.0287082	1.73419	0.395258	0.0951352	0.436131	0.0653271	0	0	-22.5081	-0.008161	-0.342246	0.765732	-0.285	Neutral	Destabilising	Favourable	-0.4	Decrease	3	20.5	260	S	R	Decrease	1	8	35	1.704	0.027
4428	RpoB	C	T261G	T	261	G	Polar	Aliphatic	No	No	-0.609	No	No Info	17.213	42.3365	3.82871	1.1	-0.723	-0.466	0	-3.5895	H	1.1	6.48	0.548	0	1	1	H	13.5	6.11	0.438	0	0	0	-1.57	Reducedstability	-12.4	0.37	0.11	3.30098	1.00053	1.03739	1.74759	0.00740476	-2.37308	2.30083	-0.0320465	-0.616934	0.241826	-0.0125283	-0.715468	0	0	0	-22.4807	0.019284	-0.089641	0.818254	-6.081	Deleterious	Destabilising	Unfavourable	-0.92	Decrease	10	0.7	261	T	G	Decrease	9	8	35	-0.927	0.754
4429	RpoB	C	T261A	T	261	A	Polar	Aliphatic	No	No	-0.609	No	No Info	17.213	42.3365	3.82871	1.1	-0.438	-0.529	0	-3.582	H	1.1	6.48	0.548	0	1	1	H	2	6.83	0.484	0	0	0	0.61	Increasedstability	-0.9	-0.35	0.064	1.54438	0.877051	1.03488	0.951782	0.00761566	-1.5334	1.01279	-0.0218899	-0.54444	-0.232303	-0.00770196	-0.226209	0	0	0	-22.5127	-0.012722	-0.130754	0.810795	-4.072	Deleterious	Stabilising	Favourable	2.35	Decrease	10	0.7	261	T	A	Decrease	9	8	35	0.496	0.623
4430	RpoB	C	T261S	T	261	S	Polar	Polar	No	No	-0.609	No	No Info	17.213	42.3365	3.82871	1.1	-1.22	-0.756	0	0.0435	H	1.1	6.48	0.548	0	1	1	H	1.7	7.1	0.504	1	0	1	-0.75	Reducedstability	-0.6	-0.62	0.044	1.65241	0.174802	0.0855671	0.659594	0.00752994	-0.607387	1.3832	-0.0115447	-0.000248918	-0.0347172	-0.00438512	-0.193792	0	0	0	-22.4723	0.027687	-0.105961	0.810925	-3.356	Deleterious	Destabilising	Unfavourable	-1.33	Decrease	9	0.7	261	T	S	Decrease	4	8	35	-2.398	0.359
4431	RpoB	C	T261C	T	261	C	Polar	Polar	No	No	-0.609	No	No Info	17.213	42.3365	3.82871	1.1	-1.015	-0.686	0	0.0495	H	1.1	6.48	0.548	0	1	1	H	1	6.62	0.536	1	1	1	0.96	Increasedstability	0.1	-0.14	0.012	1.59649	0.655355	0.843289	0.209096	0.00754698	-0.977372	0.192775	-0.0111993	0.334355	0.343056	-0.000417389	-0.0467513	2.58482e-06	-8.80451e-08	-1.93049e-08	-22.527	-0.026993	-0.190267	0.804896	-5.265	Deleterious	Stabilising	Unfavourable	2.18	Decrease	8	0.7	261	T	C	Decrease	5	8	35	0.477	0.35
4432	RpoB	C	T261V	T	261	V	Polar	Aliphatic	No	No	-0.609	No	No Info	17.213	42.3365	3.82871	1.1	0.053	-0.69	0	-3.5685	H	1.1	6.48	0.548	0	1	1	H	1	6.55	0.562	0	0	0	1.08	Increasedstability	0.1	-0.07	-0.014	1.85193	0.641814	0.995023	-0.489534	0.00756687	-0.0740915	-1.44886	1.65497	-0.0799921	-0.000695904	0.645728	0.268374	2.55073e-06	-8.80451e-08	-1.93049e-08	-22.5323	-0.032309	-0.17259	0.802391	-4.367	Deleterious	Stabilising	Favourable	3.01	Decrease	8	0.7	261	T	V	Decrease	5	8	35	-0.144	0.053
4433	RpoB	C	T261L	T	261	L	Polar	Aliphatic	No	No	-0.609	No	No Info	17.213	42.3365	3.82871	1.1	0.253	-0.785	0	-3.561	H	1.1	6.48	0.548	0	1	1	H	1.7	6.1	0.598	0	0	0	1.44	Increasedstability	-0.6	0.38	-0.05	0.213376	0.561973	0.901785	-0.92352	-0.0034817	0.348015	-2.20128	0.577202	0.43466	-0.0591931	0.577215	0.455533	0	0	0	-22.5396	-0.039593	-0.233439	0.795503	-5.297	Deleterious	Stabilising	Favourable	3.77	Decrease	8	0.7	261	T	L	Decrease	3	8	35	3.751	-0.463
4434	RpoB	C	T261I	T	261	I	Polar	Aliphatic	No	No	-0.609	No	No Info	17.213	42.3365	3.82871	1.1	0.253	-0.785	0	-3.561	H	1.1	6.48	0.548	0	1	1	H	0.9	6.72	0.596	0	0	0	0.81	Increasedstability	0.2	-0.24	-0.048	3.89847	0.61976	0.911191	-0.941581	-0.00379491	0.171883	-2.40671	3.36112	0.468442	0.00273255	1.71543	0.452239	0	0	0	-22.5308	-0.030811	-0.228029	0.796877	-5.33	Deleterious	Stabilising	Favourable	3.14	Decrease	9	0.7	261	T	I	Decrease	5	8	35	2.588	-0.086
4435	RpoB	C	T261M	T	261	M	Polar	Aliphatic	No	No	-0.609	No	No Info	17.213	42.3365	3.82871	1.1	0.176	-0.585	0	-3.5685	H	1.1	6.48	0.548	0	1	1	H	1.2	6.15	0.606	0	1	0	0.17	Increasedstability	-0.1	0.33	-0.058	0.683702	0.584153	0.946872	-1.10227	0.0115502	0.0404687	-2.16248	0.139048	0.836464	0.129477	1.25179	0.329216	0.00862451	8.80451e-08	1.93049e-08	-22.5253	-0.025359	-0.29687	0.790833	-5.194	Deleterious	Stabilising	Favourable	1.63	Decrease	9	0.7	261	T	M	Decrease	2	8	35	2.442	-0.504
4436	RpoB	C	T261P	T	261	P	Polar	Polar	No	No	-0.609	No	No Info	17.213	42.3365	3.82871	1.1	0.053	-0.69	0	-3.5685	H	1.1	6.48	0.548	0	1	1	H	1	5.96	0.547	0	0	0	-1.71	Reducedstability	0.1	0.52	0.001	6.49846	1.89602	1.03661	0.170514	0.00773963	-0.909644	-0.441512	5.6031	-0.20509	-0.659352	6.40656e-05	-2.28256	2.55073e-06	-8.80451e-08	-1.93049e-08	-22.4587	0.04127	-0.086021	0.807612	-5.262	Deleterious	Destabilising	Unfavourable	-0.83	Decrease	9	0.7	261	T	P	Decrease	5	8	35	0.639	0.209
4437	RpoB	C	T261F	T	261	F	Polar	Aromatic	No	No	-0.609	No	No Info	17.213	42.3365	3.82871	1.1	-0.604	-0.618	0	2.082	H	1.1	6.48	0.548	0	1	1	H	0.6	6.5	0.66	0	0	0	-0.16	Reducedstability	0.5	-0.02	-0.112	17.999	-0.0397643	-0.107106	-1.60056	-0.0823432	0.45055	-2.88289	21.7054	0.22409	0.309458	0.022228	0.285325	-1.42109e-14	0	0	-22.509	-0.008979	-0.255188	0.783525	-6.06	Deleterious	Stabilising	Unfavourable	2.76	Decrease	8	0.7	261	T	F	Decrease	3	8	35	1.436	-1.096
4438	RpoB	C	T261Y	T	261	Y	Polar	Aromatic	No	No	-0.609	No	No Info	17.213	42.3365	3.82871	1.1	-0.435	-0.416	0	2.082	H	1.1	6.48	0.548	0	1	1	H	0.9	6.21	0.652	1	1	1	-0.41	Reducedstability	0.2	0.27	-0.104	26.9854	0.698619	0.933574	-1.64676	-0.0149888	0.75238	-2.93104	28.4965	0.482376	0.211177	0.00048826	0.514962	0.00307864	0	0	-22.5097	-0.00976	-0.233814	0.775086	-6.01	Deleterious	Stabilising	Unfavourable	1.12	Decrease	8	0.7	261	T	Y	Decrease	2	8	35	0.268	-0.971
4439	RpoB	C	T261W	T	261	W	Polar	Aromatic	No	No	-0.609	No	No Info	17.213	42.3365	3.82871	1.1	-0.965	-0.617	0	4.914	H	1.1	6.48	0.548	0	1	1	H	19.6	5.07	0.505	0	0	1	-1.13	Reducedstability	-18.5	1.41	0.043	21.7189	0.61098	0.914313	-2.05579	-0.141213	2.39039	-3.07315	21.8153	0.321572	0.427581	0.508964	0.452916	-2.44332e-06	8.80451e-08	1.93049e-08	-22.513	-0.013003	-0.251839	0.77094	-5.841	Deleterious	Stabilising	Unfavourable	2.28	Decrease	8	0.7	261	T	W	Decrease	4	8	35	0.767	-1.17
4440	RpoB	C	T261D	T	261	D	Polar	Negative	No	No	-0.609	No	No Info	17.213	42.3365	3.82871	1.1	-2.496	-0.511	0	-3.864	H	1.1	6.48	0.548	0	1	1	H	1.6	6.91	0.56	1	1	1	-0.11	Reducedstability	-0.5	-0.43	-0.012	3.07904	-0.219082	0.0386298	-0.124706	0.715329	1.7077	0.213626	0.754363	-0.00225907	0.0197686	0.00111464	0.0914058	-0.0254385	0	0	-22.4587	0.041326	-0.114829	0.806855	-5.287	Deleterious	Destabilising	Unfavourable	-2.52	Decrease	9	0.7	261	T	D	Decrease	5	8	35	-1.028	0.18
4441	RpoB	C	T261E	T	261	E	Polar	Negative	No	No	-0.609	No	No Info	17.213	42.3365	3.82871	1.1	-2.369	-0.645	0	-3.8565	H	1.1	6.48	0.548	0	1	1	H	2.7	5.41	0.559	0	1	1	-0.47	Reducedstability	-1.6	1.07	-0.011	4.72942	0.110984	0.404638	-0.71708	0.736731	2.36977	-0.750676	1.73949	0.89442	-0.0682458	0.0246504	0.225933	-0.0152711	0	0	-22.4906	0.009363	-0.169637	0.803008	-5.159	Deleterious	Destabilising	Favourable	-0.87	Decrease	9	0.7	261	T	E	Decrease	5	8	35	-2.024	-0.158
4442	RpoB	C	T261N	T	261	N	Polar	Polar	No	No	-0.609	No	No Info	17.213	42.3365	3.82871	1.1	-1.383	-0.813	0	-1.9065	H	1.1	6.48	0.548	0	1	1	H	1.1	6.18	0.557	1	1	1	0.56	Increasedstability	0	0.3	-0.009	2.0311	0.391507	0.640744	-0.271727	0.00343107	0.796245	0.110876	-0.0026874	0.156284	0.205034	0.00139272	0.134407	0	0	0	-22.4876	0.012373	-0.154361	0.805419	-4.419	Deleterious	Destabilising	Unfavourable	-0.64	Decrease	9	0.7	261	T	N	Decrease	2	8	35	-1.132	0.182
4443	RpoB	C	T261Q	T	261	Q	Polar	Polar	No	No	-0.609	No	No Info	17.213	42.3365	3.82871	1.1	-1.369	-0.845	0	-1.899	H	1.1	6.48	0.548	0	1	1	H	4	5.42	0.568	0	1	1	-0.38	Reducedstability	-2.9	1.06	-0.02	2.56525	0.0432607	0.352684	-0.838007	-0.00608477	1.19912	-0.85726	1.35161	1.22804	0.00312364	0.0752128	0.328496	0.0135496	8.80451e-08	1.93049e-08	-22.5132	-0.013265	-0.231316	0.796697	-5.059	Deleterious	Destabilising	Favourable	-1.28	Decrease	9	0.7	261	T	Q	Decrease	7	8	35	0.414	-0.127
4444	RpoB	C	T261H	T	261	H	Polar	Positive	No	No	-0.609	No	No Info	17.213	42.3365	3.82871	1.1	-1.147	-0.061	0	-0.1785	H	1.1	6.48	0.548	0	1	1	H	9.5	5.11	0.549	0	0	1	-0.68	Reducedstability	-8.4	1.37	-0.001	12.2091	0.31289	0.595817	-1.09005	-0.0163909	1.55369	-1.2218	11.2483	0.306089	0.347989	0.0099619	0.293233	-3.55271e-14	0	0.162608	-22.5033	-0.003315	-0.249518	0.786405	-6.108	Deleterious	Destabilising	Unfavourable	-0.15	Decrease	10	0.7	261	T	H	Decrease	6	8	35	0.775	-0.381
4445	RpoB	C	T261K	T	261	K	Polar	Positive	No	No	-0.609	No	No Info	17.213	42.3365	3.82871	1.1	-0.568	-1.263	0	-0.5865	H	1.1	6.48	0.548	0	1	1	H	8.6	5.53	0.563	0	0	0	-1.63	Reducedstability	-7.5	0.95	-0.015	3.53152	0.566226	0.904552	-1.06325	-0.256309	2.36782	-1.6566	0.208629	1.22739	0.0423856	1.27411	0.420776	-0.0834231	0	0	-22.4962	0.00381	-0.238834	0.789123	-5.059	Deleterious	Destabilising	Favourable	-5.2	Decrease	9	0.7	261	T	K	Decrease	5	8	35	0.419	-0.41
4446	RpoB	C	T261R	T	261	R	Polar	Positive	No	No	-0.609	No	No Info	17.213	42.3365	3.82871	1.1	-0.603	-1.431	0	-1.2375	H	1.1	6.48	0.548	0	1	1	H	12.2	5.3	0.53	0	0	0	-1.67	Reducedstability	-11.1	1.18	0.018	1.96298	0.569823	0.924339	-1.58257	-0.713361	2.50838	-1.35975	0.102509	1.38217	0.100993	0.189772	0.453009	-0.159334	0	0	-22.5117	-0.011732	-0.273689	0.781668	-5.163	Deleterious	Destabilising	Favourable	-1.08	Decrease	9	0.7	261	T	R	Decrease	5	8	35	0.568	-0.398
4447	RpoB	C	L262G	L	262	G	Aliphatic	Aliphatic	No	No	-0.184	No	No Info	20.678	36.5565	3.62797	16.6	-1.85	-0.354	0	0.021	H	16.6	4.15	0	0	0	0	H	45.5	4.24	0.363	0	0	0	-2.86	Reducedstability	-28.9	-0.09	-0.363	2.97267	0.789708	0.753786	2.06426	-0.0528332	-1.94423	3.54185	-1.35556	-1.09791	0.352591	-0.0120602	-1.11572	-0.0669338	8.80451e-08	1.93048e-08	-22.444	0.056	-0.158239	0.805927	-7.187	Deleterious	Destabilising	Unfavourable	-4.28	Decrease	9	17.5	262	L	G	Decrease	9	8	35	-5.558	1.063
4448	RpoB	C	L262A	L	262	A	Aliphatic	Aliphatic	No	No	-0.184	No	No Info	20.678	36.5565	3.62797	16.6	-1.571	-0.385	0	0.0285	H	16.6	4.15	0.415	0	0	0	H	32	3.83	0.353	0	0	0	-2.66	Reducedstability	-15.4	0.32	0.062	1.86623	0.128522	0.0585699	1.61199	0.176098	-1.69254	2.69434	-0.0132473	-0.93971	-0.151377	-0.00641552	-0.564583	2.50584e-06	-8.80451e-08	-1.93048e-08	-22.4744	0.025608	-0.214554	0.801799	-4.311	Deleterious	Destabilising	Favourable	-2.67	Decrease	9	17.5	262	L	A	Decrease	10	8	35	-4.851	0.871
4449	RpoB	C	L262T	L	262	T	Aliphatic	Polar	No	No	-0.184	No	No Info	20.678	36.5565	3.62797	16.6	-1.197	-0.012	0	3.6615	H	16.6	4.15	0.415	0	0	0	H	23.6	3.85	0.353	0	0	0	-2.19	Reducedstability	-7	0.3	0.062	2.0897	-0.508895	-0.460867	0.74739	0.138558	-0.499397	1.53561	1.14233	-0.281056	0.152544	0.123484	-0.131019	0	0	0	-22.4405	0.059485	-0.202128	0.788094	-4.364	Deleterious	Destabilising	Unfavourable	-3.84	Decrease	7	17.5	262	L	T	Decrease	9	8	35	-4.288	0.451
4450	RpoB	C	L262S	L	262	S	Aliphatic	Polar	No	No	-0.184	No	No Info	20.678	36.5565	3.62797	16.6	-1.272	0.075	0	3.654	H	16.6	4.15	0	0	0	0	H	29.3	3.88	0.359	0	0	1	-2.47	Reducedstability	-12.7	0.27	-0.359	2.22266	-0.353162	-0.404676	1.37281	0.130232	-0.89193	2.79483	-0.132391	-0.334048	0.0462365	-0.00524154	-0.443689	0	0	0	-22.4307	0.069227	-0.150146	0.798076	-5.262	Deleterious	Destabilising	Favourable	-3.77	Decrease	7	17.5	262	L	S	Decrease	9	8	35	-4.58	0.65
4451	RpoB	C	L262C	L	262	C	Aliphatic	Polar	No	No	-0.184	No	No Info	20.678	36.5565	3.62797	16.6	-0.977	-0.026	0	3.6615	H	16.6	4.15	0	0	0	0	H	28.5	3.88	0.356	0	0	1	-1.51	Reducedstability	-11.9	0.27	-0.356	2.13048	-0.0750736	-0.0734284	1.06556	0.123901	-1.13417	2.11359	-0.087356	-0.207657	0.408078	-0.00734959	-0.281141	0.00438328	8.80451e-08	1.93048e-08	-22.4763	0.023712	-0.270049	0.790008	-4.498	Deleterious	Destabilising	Unfavourable	-3.33	Decrease	5	17.5	262	L	C	Decrease	8	8	35	-2.127	0.355
4452	RpoB	C	L262V	L	262	V	Aliphatic	Aliphatic	No	No	-0.184	No	No Info	20.678	36.5565	3.62797	16.6	-1.085	-0.468	0	0.0435	H	16.6	4.15	0.415	0	0	0	H	24.3	4.18	0.35	0	0	0	-2.91	Reducedstability	-7.7	-0.03	0.065	1.84422	0.0194845	0.0765967	0.73513	0.0572862	-0.453976	1.44639	0.122119	-0.479003	0.152769	0.0751265	0.0739835	0.0922962	8.80451e-08	1.93048e-08	-22.4791	0.020896	-0.244932	0.786481	-2.571	Deleterious	Destabilising	Unfavourable	-1.05	Decrease	4	17.5	262	L	V	Decrease	9	8	35	-4.172	0.342
4453	RpoB	C	L262I	L	262	I	Aliphatic	Aliphatic	No	No	-0.184	No	No Info	20.678	36.5565	3.62797	16.6	-0.889	-0.519	0	0.0495	H	16.6	4.15	0	0	0	0	H	18.8	4.07	0.421	0	0	0	-0.45	Reducedstability	-2.2	0.08	-0.421	0.808194	-0.0114516	-0.00645964	0.115284	0.00696353	0.0167693	0.266259	0.124499	-0.0264128	0.258437	0.0643055	0.111166	0	0	0	-22.4874	0.012577	-0.261118	0.782816	-1.673	Neutral	Stabilising	Unfavourable	0.3	Decrease	6	17.5	262	L	I	Decrease	9	8	35	-0.648	0.121
4454	RpoB	C	L262M	L	262	M	Aliphatic	Aliphatic	No	No	-0.184	No	No Info	20.678	36.5565	3.62797	16.6	-0.579	-0.338	0	0.0435	H	16.6	4.15	0.415	0	0	0	H	42	4.16	0.244	1	0	0	-0.72	Reducedstability	-25.4	-0.01	0.171	-0.368985	-0.088594	0.0507086	-0.612224	0.0955229	-0.00826932	-0.772206	0.0483487	0.716339	0.176571	0.0248176	0.375986	0	0	0	-22.4885	0.011472	-0.295405	0.782611	-1.749	Neutral	Destabilising	Favourable	-0.48	Decrease	6	17.5	262	L	M	Decrease	8	8	35	-0.898	0.25
4455	RpoB	C	L262P	L	262	P	Aliphatic	Polar	No	No	-0.184	No	No Info	20.678	36.5565	3.62797	16.6	-1.085	-0.468	0	0.0435	H	16.6	4.15	0.415	0	0	0	H	19.9	4.9	0.428	0	0	0	-2.75	Reducedstability	-3.3	-0.75	-0.013	5.48281	2.14898	0.86354	1.20913	-0.0120871	-2.28131	1.29772	4.68774	-1.39411	-0.921418	0.0065501	-2.57981	-0.121927	8.80451e-08	1.93048e-08	-22.4165	0.083451	-0.184596	0.792296	-6.324	Deleterious	Destabilising	Unfavourable	-3.67	Decrease	5	17.5	262	L	P	Decrease	7	8	35	-4.984	0.553
4456	RpoB	C	L262F	L	262	F	Aliphatic	Aromatic	No	No	-0.184	No	No Info	20.678	36.5565	3.62797	16.6	-1.394	0.164	0	5.6925	H	16.6	4.15	0.415	0	0	0	H	31.6	4.33	0.342	0	0	0	-1.14	Reducedstability	-15	-0.18	0.073	0.348031	0.0704835	-0.0255607	-0.663578	-0.072963	0.504351	-0.74556	0.862894	-0.0529386	0.434326	0.0447229	0.0530786	-0.00814591	0	0	-22.4735	0.026501	-0.296956	0.782544	-3.415	Deleterious	Destabilising	Unfavourable	-1.27	Decrease	4	17.5	262	L	F	Decrease	8	8	35	2.15	-0.4
4457	RpoB	C	L262Y	L	262	Y	Aliphatic	Aromatic	No	No	-0.184	No	No Info	20.678	36.5565	3.62797	16.6	-1.177	0.088	0	5.6925	H	16.6	4.15	0	0	0	0	H	36.4	4.19	0.303	0	0	0	-1.18	Reducedstability	-19.8	-0.04	-0.303	1.43134	0.112659	0.0751558	0.0685002	-0.0335822	0.12399	0.597386	0.0221953	0.027057	0.4256	0.0324973	0.00474779	-0.020115	0	0	-22.4633	0.036668	-0.266839	0.776078	-4.281	Deleterious	Destabilising	Unfavourable	-1.64	Decrease	4	17.5	262	L	Y	Decrease	7	8	35	2.039	-0.381
4458	RpoB	C	L262W	L	262	W	Aliphatic	Aromatic	No	No	-0.184	No	No Info	20.678	36.5565	3.62797	16.6	-1.434	0.108	0	8.5245	H	16.6	4.15	0	0	0	0	H	43.6	4.28	0.254	0	0	0	-1.33	Reducedstability	-27	-0.13	-0.254	1.87898	0.100243	0.0698975	-0.0564206	-0.00511598	0.540206	0.58614	0.0435826	0.0619001	0.5016	0.0369524	0.021354	0	0	0	-22.4678	0.032137	-0.334624	0.768511	-5.234	Deleterious	Destabilising	Unfavourable	-1.9	Decrease	4	17.5	262	L	W	Decrease	7	8	35	3.289	-0.42
4459	RpoB	C	L262D	L	262	D	Aliphatic	Negative	No	No	-0.184	No	No Info	20.678	36.5565	3.62797	16.6	-1.199	-0.313	0	-0.252	H	16.6	4.15	0.415	0	0	0	H	22.3	4.07	0.359	0	0	0	-1.97	Reducedstability	-5.7	0.08	0.056	3.56586	0.112233	0.0541344	1.13692	0.437362	-0.124735	2.27707	-0.0844387	-0.632601	0.0841935	0.0179678	-0.450212	0.287753	-8.80451e-08	-1.93048e-08	-22.4178	0.08219	-0.165365	0.796524	-7.079	Deleterious	Destabilising	Favourable	-1.3	Decrease	7	17.5	262	L	D	Decrease	9	8	35	-3.099	0.363
4460	RpoB	C	L262E	L	262	E	Aliphatic	Negative	No	No	-0.184	No	No Info	20.678	36.5565	3.62797	16.6	-1.236	-0.425	0	-0.2445	H	16.6	4.15	0	0	0	0	H	31.3	4.06	0	1	0	0	-0.21	Reducedstability	-14.7	0.09	0	1.75705	-0.0283644	-1.61665	0.59214	0.357089	0.419519	1.52796	-0.0021018	0.708317	-0.0374664	-0.00349081	-0.0226224	-0.159904	0	0	-22.4452	0.054791	-0.192021	0.789627	-6.102	Deleterious	Destabilising	Favourable	-0.96	Decrease	6	17.5	262	L	E	Decrease	7	8	35	-0.293	0.244
4461	RpoB	C	L262N	L	262	N	Aliphatic	Polar	No	No	-0.184	No	No Info	20.678	36.5565	3.62797	16.6	-0.69	-0.353	0	1.704	H	16.6	4.15	0	0	0	0	H	32.6	4.07	0.331	0	0	0	-2.25	Reducedstability	-16	0.08	-0.331	2.95205	0.132355	0.0699078	0.969361	0.0752724	-0.289326	2.17872	-0.00576523	-0.441166	0.26677	-0.00408022	-0.383951	1.68708e-06	-8.80451e-08	-1.93048e-08	-22.4395	0.060526	-0.234637	0.789623	-6.189	Deleterious	Destabilising	Unfavourable	-2.92	Decrease	7	17.5	262	L	N	Decrease	9	8	35	-0.916	0.57
4462	RpoB	C	L262Q	L	262	Q	Aliphatic	Polar	No	No	-0.184	No	No Info	20.678	36.5565	3.62797	16.6	-0.959	-0.256	0	1.7115	H	16.6	4.15	0.415	0	0	0	H	33.8	4.23	0.316	1	0	0	-0.42	Reducedstability	-17.2	-0.08	0.099	1.58125	0.0502027	-1.00428	0.285262	-0.256208	0.808165	1.66818	-1.20581	1.44759	0.0413051	-0.079244	-0.164714	-0.17391	8.80451e-08	1.93048e-08	-22.474	0.025935	-0.285312	0.785128	-5.349	Deleterious	Destabilising	Favourable	-1.86	Decrease	7	17.5	262	L	Q	Decrease	9	8	35	0.841	-0.205
4463	RpoB	C	L262H	L	262	H	Aliphatic	Positive	No	No	-0.184	No	No Info	20.678	36.5565	3.62797	16.6	-1.154	0.231	0	3.4335	H	16.6	4.15	0	0	0	0	H	31.5	4.31	0	0	0	1	-0.76	Reducedstability	-14.9	-0.16	0	1.95642	0.733909	-0.320333	-0.113976	0.295838	1.17921	0.810092	-0.999818	-0.287486	0.532879	-0.0292364	-0.0906764	0.058654	8.80451e-08	0.0966834	-22.4501	0.049837	-0.263504	0.784828	-5.958	Deleterious	Destabilising	Unfavourable	-3.38	Decrease	8	17.5	262	L	H	Decrease	9	8	35	-0.083	-0.008
4464	RpoB	C	L262K	L	262	K	Aliphatic	Positive	No	No	-0.184	No	No Info	20.678	36.5565	3.62797	16.6	-0.917	-0.434	0	3.0255	H	16.6	4.15	0	0	0	0	H	34.9	4.04	0.15	0	0	0	-1.22	Reducedstability	-18.3	0.11	-0.15	1.15488	0.0200855	-1.39517	0.667972	-0.0018579	-0.423919	1.45163	-0.150284	0.830565	0.0537383	0.0173352	0.02985	0.0847887	0	0	-22.4509	0.049076	-0.25724	0.785329	-5.417	Deleterious	Destabilising	Favourable	-1.62	Decrease	8	17.5	262	L	K	Decrease	9	8	35	0.884	-0.223
4465	RpoB	C	L262R	L	262	R	Aliphatic	Positive	No	No	-0.184	No	No Info	20.678	36.5565	3.62797	16.6	-0.318	-0.817	0	2.3745	H	16.6	4.15	0.415	0	0	0	H	41.3	4	0.241	0	0	0	-1.35	Reducedstability	-24.7	0.15	0.174	1.64456	0.100891	0.0589017	0.563836	-0.176682	-0.475166	1.41768	0.0339215	0.054765	0.096222	0.0615955	-0.0956029	-0.0914077	8.80451e-08	1.93048e-08	-22.4592	0.040785	-0.313718	0.772692	-5.384	Deleterious	Destabilising	Favourable	-2.46	Decrease	7	17.5	262	L	R	Decrease	9	8	35	0.488	-0.156
4466	RpoB	C	E263G	E	263	G	Negative	Aliphatic	No	No	-0.071	No	No Info	20.421	42.78	5.81378	87.1	-0.527	-0.517	0	0.3165	H	87.1	3.32	0.149	0	0	0	H	105.2	3.45	0.2	0	0	0	-1.63	Reducedstability	-18.1	-0.13	-0.051	0.437646	0.0739581	2.9999e-05	0.565096	-0.00711483	-0.774977	0.726518	-0.00346747	-0.32627	0.360961	-0.00402329	-0.312144	-0.173065	-8.80451e-08	-1.93048e-08	-22.4845	0.015483	-0.477148	0.739521	-5.465	Deleterious	Destabilising	Unfavourable	-0.94	Decrease	3	85.9	263	E	G	Decrease	7	8	35	-1.113	-0.096
4467	RpoB	C	E263A	E	263	A	Negative	Aliphatic	No	No	-0.071	No	No Info	20.421	42.78	5.81378	87.1	-0.361	-0.334	0	0.324	H	87.1	3.32	0.149	0	0	0	H	80.7	3	0	0	0	0	-0.02	Reducedstability	6.4	0.32	0.149	-0.291634	0.0711569	0	0.216407	-0.101975	-0.288177	0.242948	0	-0.200392	-0.111253	-0.000434831	-0.219686	-0.119913	0	0	-22.4796	0.020334	-0.529496	0.741304	-4.683	Deleterious	Destabilising	Favourable	-0.82	Decrease	2	85.9	263	E	A	Decrease	9	8	35	-0.226	-0.045
4468	RpoB	C	E263T	E	263	T	Negative	Polar	No	No	-0.071	No	No Info	20.421	42.78	5.81378	87.1	0.08	-1.039	0	3.957	H	87.1	3.32	0.149	0	0	0	H	84.1	3.28	0	0	0	1	-1.98	Reducedstability	3	0.04	0.149	0.242223	0.045896	-0.273362	0.153436	-0.012727	-0.0263667	0.285877	-0.00161054	0.233261	0.103988	0.00514933	-0.148765	-0.271318	0	0	-22.4531	0.046923	-0.508109	0.738281	-4.546	Deleterious	Destabilising	Unfavourable	-1.21	Increase	3	85.9	263	E	T	Decrease	6	8	35	-0.792	-0.063
4469	RpoB	C	E263S	E	263	S	Negative	Polar	No	No	-0.071	No	No Info	20.421	42.78	5.81378	87.1	-0.061	-1.235	0	3.9495	H	87.1	3.32	0.149	0	0	0	H	83.7	3.13	0.197	0	0	1	-1.28	Reducedstability	3.4	0.19	-0.048	-0.00842126	-0.473007	1.04422	0.201745	-0.0427116	-0.345023	0.484815	-0.0359532	-0.715489	0.0564477	-0.0141891	-0.0504092	-0.169281	-8.80451e-08	-1.93048e-08	-22.4785	0.021442	-0.490228	0.73613	-3.536	Deleterious	Destabilising	Unfavourable	-1.42	Decrease	1	85.9	263	E	S	Decrease	6	8	35	-0.38	-0.168
4470	RpoB	C	E263C	E	263	C	Negative	Polar	No	No	-0.071	No	No Info	20.421	42.78	5.81378	87.1	0.007	-0.354	0	3.957	H	87.1	3.32	0.149	0	0	0	H	90.9	3.16	0.177	0	0	0	-1.18	Reducedstability	-3.8	0.16	-0.028	0.40489	0.0185332	3.25499e-05	0.229519	-0.0730933	-0.23804	0.338251	-0.00344748	-0.083023	0.443721	-0.0526636	-0.136199	-0.1749	-8.80451e-08	-1.93048e-08	-22.453	0.046943	-0.5113	0.737409	-7.18	Deleterious	Destabilising	Unfavourable	-2.14	Increase	2	85.9	263	E	C	Decrease	2	8	35	-0.948	-0.039
4471	RpoB	C	E263V	E	263	V	Negative	Aliphatic	No	No	-0.071	No	No Info	20.421	42.78	5.81378	87.1	-0.079	0.031	0	0.339	H	87.1	3.32	0.149	0	0	0	H	79.3	3.25	0.221	0	0	0	-0.78	Reducedstability	7.79999	0.07	-0.072	0.163331	-0.00502348	3.25499e-05	0.16555	-0.0426675	-0.0203688	0.311423	0.0397958	-0.179475	0.0990796	-0.00472033	0.0284388	-0.200295	-8.80451e-08	-1.93048e-08	-22.4532	0.046755	-0.533159	0.740429	-5.767	Deleterious	Destabilising	Favourable	-1.48	Increase	5	85.9	263	E	V	Increase	1	8	35	-1.076	-0.057
4472	RpoB	C	E263L	E	263	L	Negative	Aliphatic	No	No	-0.071	No	No Info	20.421	42.78	5.81378	87.1	0.033	0.205	0	0.345	H	87.1	3.32	0.149	0	0	0	H	94.7	3.2	0.131	0	0	0	-0.16	Reducedstability	-7.6	0.12	0.018	-0.821013	-0.561639	-1.39379	-0.779493	0.0179082	1.54323	-1.10772	0.00772969	1.54651	0.038369	0.00673467	0.265597	-0.138853	8.80451e-08	1.93048e-08	-22.4808	0.019182	-0.545442	0.731138	-6.589	Deleterious	Destabilising	Favourable	-1.6	Increase	3	85.9	263	E	L	Increase	4	8	35	-0.686	-0.041
4473	RpoB	C	E263I	E	263	I	Negative	Aliphatic	No	No	-0.071	No	No Info	20.421	42.78	5.81378	87.1	0.033	0.205	0	0.345	H	87.1	3.32	0.149	0	0	0	H	82.2	3.38	0.201	0	0	0	-0.57	Reducedstability	4.9	-0.06	-0.052	-0.173871	0.00564063	3.25633e-05	-0.181409	0.0392462	0.139548	-0.30642	0.00826297	0.020935	0.0811878	0.115396	0.0771326	-0.0962914	-8.80451e-08	-1.93048e-08	-22.4663	0.033684	-0.535924	0.733807	-6.497	Deleterious	Destabilising	Favourable	-2.02	Increase	2	85.9	263	E	I	Decrease	2	8	35	-0.794	-0.152
4474	RpoB	C	E263M	E	263	M	Negative	Aliphatic	No	No	-0.071	No	No Info	20.421	42.78	5.81378	87.1	0.143	0.729	0	0.339	H	87.1	3.32	0.149	0	0	0	H	85.5	3.37	0	0	0	0	-0.87	Reducedstability	1.6	-0.05	0.149	-0.589956	0	0	-0.579718	-0.0660785	0.519525	-0.884861	0.0325724	0.390394	0.19	-0.0170766	0.335091	-0.174712	0	0	-22.478	0.022003	-0.530545	0.726112	-5.716	Deleterious	Destabilising	Favourable	-2.37	Increase	5	85.9	263	E	M	Increase	1	8	35	-0.622	-0.031
4475	RpoB	C	E263P	E	263	P	Negative	Polar	No	No	-0.071	No	No Info	20.421	42.78	5.81378	87.1	-0.079	0.031	0	0.339	H	87.1	3.32	0.149	0	0	0	a	69.6	3.38	0.179	0	0	0	-1.53	Reducedstability	17.5	-0.06	-0.03	1.98089	0.0266378	-2.48213	-0.955239	-0.0266747	1.97062	-1.07312	3.66671	2.1882	-1.22818	-0.0478964	-1.53475	-0.0580386	8.80451e-08	1.93048e-08	-22.453	0.047004	-0.507729	0.741656	-4.828	Deleterious	Destabilising	Unfavourable	-0.57	Increase	4	85.9	263	E	P	Increase	1	8	35	-0.802	-0.146
4476	RpoB	C	E263F	E	263	F	Negative	Aromatic	No	No	-0.071	No	No Info	20.421	42.78	5.81378	87.1	-0.321	-0.088	0	5.988	H	87.1	3.32	0.149	0	0	0	H	95.6	3.29	0.113	0	0	0	-1.21	Reducedstability	-8.5	0.03	0.036	-0.368678	0.996843	0.713249	-0.0459188	0.269599	-0.779411	-0.495396	0.0103935	-0.562753	-0.269211	0.0116792	-0.176737	-0.217751	8.80451e-08	1.93048e-08	-22.4539	0.046051	-0.504969	0.72429	-6.468	Deleterious	Destabilising	Unfavourable	-1.59	Increase	6	85.9	263	E	F	Decrease	1	8	35	-1.479	-0.023
4477	RpoB	C	E263Y	E	263	Y	Negative	Aromatic	No	No	-0.071	No	No Info	20.421	42.78	5.81378	87.1	-0.09	-0.114	0	5.988	H	87.1	3.32	0.149	0	0	0	H	89.3	3.34	0.124	0	0	0	-0.74	Reducedstability	-2.20001	-0.02	0.025	-0.310486	-0.000210297	0	-0.365159	0.0256248	0.133553	-0.58473	0.00843781	0.233646	0.3268	0.0192621	0.118526	-0.107711	0	0	-22.4528	0.047171	-0.515147	0.721423	-5.862	Deleterious	Destabilising	Unfavourable	-2.08	Increase	2	85.9	263	E	Y	Decrease	0	8	35	-0.76	-0.053
4478	RpoB	C	E263W	E	263	W	Negative	Aromatic	No	No	-0.071	No	No Info	20.421	42.78	5.81378	87.1	-0.2	-0.205	0	8.82	H	87.1	3.32	0.149	0	0	0	H	94.4	3.35	0.095	0	0	0	-0.65	Reducedstability	-7.3	-0.03	0.054	-0.688358	0.0158613	0	-0.838247	-0.0594614	0.515392	-1.24482	0.0032989	0.637699	0.4104	0.0125576	0.29906	-0.141037	0	0	-22.4475	0.052503	-0.592913	0.719065	-6.792	Deleterious	Destabilising	Unfavourable	-0.25	Increase	3	85.9	263	E	W	Decrease	5	8	35	-0.651	-0.047
4479	RpoB	C	E263D	E	263	D	Negative	Negative	No	No	-0.071	No	No Info	20.421	42.78	5.81378	87.1	-0.24	-0.282	0	0.0435	H	87.1	3.32	0.149	0	0	0	H	87.7	3.26	0.175	0	0	1	-1.37	Reducedstability	-0.599999	0.06	-0.026	0.369075	0.0232678	0	0.111746	-0.025511	-0.0980401	0.164945	-0.0103889	-0.124865	0.1216	-0.00207803	-0.0618794	0.208399	0	0	-22.4784	0.021551	-0.506024	0.731635	-1.555	Neutral	Destabilising	Unfavourable	-0.74	Increase	2	85.9	263	E	D	Decrease	7	8	35	-0.882	-0.131
4480	RpoB	C	E263N	E	263	N	Negative	Polar	No	No	-0.071	No	No Info	20.421	42.78	5.81378	87.1	0.087	-1.499	0	1.9995	H	87.1	3.32	0.149	0	0	0	H	98.2	3.24	0.17	0	0	1	-1.42	Reducedstability	-11.1	0.08	-0.021	-0.320785	-0.602123	-0.619266	-0.111394	0.106194	0.314832	0.0439442	2.50713e-06	0.403445	0.304	0.00122349	0.0826588	-0.161643	0	0	-22.478	0.021946	-0.533109	0.734629	-3.613	Deleterious	Destabilising	Unfavourable	-1.32	Decrease	3	85.9	263	E	N	Decrease	8	8	35	-1.044	-0.045
4481	RpoB	C	E263Q	E	263	Q	Negative	Polar	No	No	-0.071	No	No Info	20.421	42.78	5.81378	87.1	0.122	-0.911	0	2.007	H	87.1	3.32	0.149	0	0	0	H	94.7	3.26	0.123	0	0	0	-0.4	Reducedstability	-7.6	0.06	0.026	-0.554262	-0.521924	-0.092315	0.435589	0.407985	-1.00868	0.515784	-0.0948606	-0.0647116	0.0632865	-0.00363411	-0.1195	-0.190787	-8.80451e-08	-1.93048e-08	-22.5019	-0.001893	-0.535296	0.724766	-2.396	Neutral	Destabilising	Favourable	-1	Decrease	0	85.9	263	E	Q	Decrease	7	8	35	-0.587	-0.031
4482	RpoB	C	E263H	E	263	H	Negative	Positive	No	No	-0.071	No	No Info	20.421	42.78	5.81378	87.1	-0.033	0.7	0	3.7275	H	87.1	3.32	0.149	0	0	0	H	78.8	3.3	0.169	0	0	0	-1.21	Reducedstability	8.29999	0.02	-0.02	-0.0875051	-2.22113	-3.62814	-0.534515	-0.118826	2.38368	-0.0786248	0.00346747	3.18531	1.02136	-0.108559	0.174548	-0.244705	8.80451e-08	0.253182	-22.4458	0.054204	-0.518284	0.729541	-4.082	Deleterious	Destabilising	Unfavourable	-1.05	Decrease	3	85.9	263	E	H	Decrease	1	8	35	-0.109	-0.316
4483	RpoB	C	E263K	E	263	K	Negative	Positive	No	No	-0.071	No	No Info	20.421	42.78	5.81378	87.1	0.37	0.18	0	3.321	H	87.1	3.32	0.149	0	0	0	H	86.7	3.17	0.13	0	0	0	-0.86	Reducedstability	0.400001	0.15	0.019	-0.221792	0.00127613	0	-0.183969	0.0848178	0.173827	-0.281129	0.0014878	0.0565613	0.0912	0.0523857	0.0717887	-0.218249	0	0	-22.4928	0.007183	-0.556999	0.727862	-3.105	Deleterious	Destabilising	Favourable	-0.65	Decrease	7	85.9	263	E	K	Decrease	7	8	35	0.254	-0.143
4484	RpoB	C	E263R	E	263	R	Negative	Positive	No	No	-0.071	No	No Info	20.421	42.78	5.81378	87.1	0.528	0.13	0	2.67	H	87.1	3.32	0.149	0	0	0	H	81.8	3.35	0.13	0	0	0	-0.56	Reducedstability	5.29999	-0.03	0.019	-0.428955	2.27374e-13	0	-0.25544	-0.0579706	0.18854	-0.30812	0	0.19865	0.1292	0.0422576	0.0744186	-0.366073	0	0	-22.4912	0.008817	-0.554842	0.719601	-4.105	Deleterious	Destabilising	Favourable	-0.73	Increase	1	85.9	263	E	R	Decrease	4	8	35	1.946	-0.035
4485	RpoB	C	K264G	K	264	G	Positive	Aliphatic	No	No	-0.263	No	No Info	15.232	43.1595	5.74736	57.3	-0.325	-0.295	0	-2.9535	a	57.3	3.37	0.214	0	0	1	H	83.2	3.64	0.195	0	0	0	-1.1	Reducedstability	-25.9	-0.27	0.019	0.702802	0.905598	2.47581	0.972867	0.190543	-3.00054	1.05394	-0.00264896	-2.22514	0.0874468	-0.00343775	-0.398493	0.24837	0	0	-22.4999	0.000126	-0.391517	0.753107	-5.338	Deleterious	Destabilising	Unfavourable	-1.27	Decrease	5	51	264	K	G	Decrease	8	8	35	-0.229	0.67
4486	RpoB	C	K264A	K	264	A	Positive	Aliphatic	No	No	-0.263	No	No Info	15.232	43.1595	5.74736	57.3	-0.12	-0.306	0	-2.946	a	57.3	3.37	0.214	0	0	1	H	54.3	3.4	0.212	0	0	0	-0.07	Reducedstability	3	-0.03	0.002	1.06824	0.592702	2.23914	0.598878	0.191121	-1.62257	0.606712	-0.0059577	-1.93472	0.178363	-0.0117925	-0.144644	0.236365	0	0	-22.4876	0.012386	-0.387739	0.749244	-4.366	Deleterious	Destabilising	Unfavourable	-1.25	Decrease	5	51	264	K	A	Decrease	9	8	35	-0.97	0.482
4487	RpoB	C	K264T	K	264	T	Positive	Polar	No	No	-0.263	No	No Info	15.232	43.1595	5.74736	57.3	-0.15	-0.454	0	0.687	a	57.3	3.37	0.214	0	0	1	H	67.5	3.51	0.19	0	0	1	-1.26	Reducedstability	-10.2	-0.14	0.024	1.20063	0.708925	1.76594	0.492766	0.423183	-1.76326	0.659013	-0.0108743	-1.7752	0.353104	0.0981269	-0.133751	0.248908	0	0	-22.4702	0.0298	-0.394696	0.747514	-4.244	Deleterious	Destabilising	Unfavourable	-0.99	Increase	1	51	264	K	T	Decrease	5	8	35	-0.59	0.272
4488	RpoB	C	K264S	K	264	S	Positive	Polar	No	No	-0.263	No	No Info	15.232	43.1595	5.74736	57.3	-0.298	-0.451	0	0.6795	a	57.3	3.37	0.214	0	0	1	H	58	3.37	0.224	0	0	1	-0.94	Reducedstability	-0.700001	0	-0.01	0.88246	-0.32988	-0.337899	0.691032	0.129459	-0.529213	1.45351	0.020258	-0.20201	-0.157735	-0.0181704	-0.0488644	0.16311	0	0	-22.494	0.005957	-0.423701	0.75235	-3.63	Deleterious	Destabilising	Unfavourable	-0.13	Decrease	1	51	264	K	S	Decrease	6	8	35	-1.052	0.543
4489	RpoB	C	K264C	K	264	C	Positive	Polar	No	No	-0.263	No	No Info	15.232	43.1595	5.74736	57.3	-0.14	0.02	0	0.687	a	57.3	3.37	0.214	0	0	1	H	61.6	3.45	0.202	0	0	1	-0.53	Reducedstability	-4.3	-0.08	0.012	0.491293	0.764345	2.36425	0.180862	0.224832	-1.9635	0.0271917	0.00883178	-1.82454	0.423307	0.0311241	-0.0570079	0.254586	0	0	-22.4726	0.027412	-0.399156	0.746321	-6.348	Deleterious	Destabilising	Unfavourable	-3.11	Increase	1	51	264	K	C	Decrease	2	8	35	-0.311	0.285
4490	RpoB	C	K264V	K	264	V	Positive	Aliphatic	No	No	-0.263	No	No Info	15.232	43.1595	5.74736	57.3	0.216	-0.332	0	-2.9325	a	57.3	3.37	0.214	0	0	1	H	59.1	3.56	0.21	0	0	0	-0.38	Reducedstability	-1.8	-0.19	0.004	0.570906	0.487965	0.622636	-0.112867	0.263321	-0.495378	-0.406495	0.0377263	-0.588559	0.381888	-0.047525	0.0663337	0.428194	8.80451e-08	1.93048e-08	-22.4705	0.029516	-0.397263	0.746814	-5.622	Deleterious	Destabilising	Unfavourable	-1.77	Increase	4	51	264	K	V	Increase	3	8	35	-0.415	0.353
4491	RpoB	C	K264L	K	264	L	Positive	Aliphatic	No	No	-0.263	No	No Info	15.232	43.1595	5.74736	57.3	0.341	-0.347	0	-2.925	a	57.3	3.37	0.214	0	0	1	H	67.1	3.62	0.155	0	0	0	0.15	Increasedstability	-9.8	-0.25	0.059	0.325551	0.0364454	1.7518	0.184678	0.201855	-0.760787	0.0234728	-0.00520081	-1.12708	-0.0299792	-0.00339782	-0.109297	0.053743	8.80451e-08	1.93048e-08	-22.4916	0.008358	-0.44294	0.743834	-5.428	Deleterious	Destabilising	Unfavourable	-0.73	Increase	3	51	264	K	L	Increase	1	8	35	-0.085	0.24
4492	RpoB	C	K264I	K	264	I	Positive	Aliphatic	No	No	-0.263	No	No Info	15.232	43.1595	5.74736	57.3	0.341	-0.347	0	-2.925	a	57.3	3.37	0.214	0	0	1	H	60.4	3.5	0.192	0	0	0	-0.22	Reducedstability	-3.1	-0.13	0.022	-0.177424	-0.0824585	0	-0.660987	0.269053	0.50344	-1.24267	0.0876476	0.0652828	0.620225	0.0200518	0.294055	0.242993	0	0	-22.48	0.019937	-0.412379	0.742735	-6.281	Deleterious	Destabilising	Unfavourable	-1.02	Decrease	2	51	264	K	I	Decrease	7	8	35	0.286	0.15
4493	RpoB	C	K264M	K	264	M	Positive	Aliphatic	No	No	-0.263	No	No Info	15.232	43.1595	5.74736	57.3	0.43	0.276	0	-2.9325	a	57.3	3.37	0.214	0	0	1	H	61.1	3.41	0.166	0	0	0	-0.7	Reducedstability	-3.8	-0.04	0.048	-1.12887	-0.0166532	0.56543	-0.0295241	0.328294	-1.66083	-0.570965	-0.0859622	-0.298944	0.399174	0.0783987	0.112126	0.162718	8.80451e-08	1.93048e-08	-22.4979	0.002107	-0.419815	0.735017	-4.479	Deleterious	Destabilising	Unfavourable	-1.4	Increase	3	51	264	K	M	Decrease	1	8	35	1.725	0.387
4494	RpoB	C	K264P	K	264	P	Positive	Polar	No	No	-0.263	No	No Info	15.232	43.1595	5.74736	57.3	0.216	-0.332	0	-2.9325	a	57.3	3.37	0.214	0	0	1	a	54.6	3.56	0.213	0	0	0	-0.84	Reducedstability	2.7	-0.19	0.001	2.05257	0.958779	-2.69349e-05	-0.0112174	0.329365	-0.612441	-0.0918359	2.48795	-0.269815	-0.91394	0.00176342	-1.12506	0.173986	8.80451e-08	1.93048e-08	-22.4831	0.016883	-0.44941	0.755388	-4.652	Deleterious	Destabilising	Unfavourable	-1.38	Increase	6	51	264	K	P	Increase	4	8	35	0.146	0.668
4495	RpoB	C	K264F	K	264	F	Positive	Aromatic	No	No	-0.263	No	No Info	15.232	43.1595	5.74736	57.3	-0.431	-0.058	0	2.718	a	57.3	3.37	0.214	0	0	1	H	79.9	3.63	0.112	0	0	0	-0.75	Reducedstability	-22.6	-0.26	0.102	0.190303	0.877162	2.33961	-0.0153501	0.143155	-1.5041	-0.355853	-0.0468783	-1.62818	0.115029	0.0264372	-0.060648	0.239277	0	0	-22.4717	0.028285	-0.391968	0.732986	-6.128	Deleterious	Destabilising	Unfavourable	-0.95	Increase	6	51	264	K	F	Decrease	1	8	35	-1.195	0.176
4496	RpoB	C	K264Y	K	264	Y	Positive	Aromatic	No	No	-0.263	No	No Info	15.232	43.1595	5.74736	57.3	-0.01	0.044	0	2.718	a	57.3	3.37	0.214	0	0	1	H	74.6	3.56	0.158	0	0	0	-0.03	Reducedstability	-17.3	-0.19	0.056	0.774688	0.0146384	0	0.422029	-0.219108	-0.206718	0.766257	-0.265848	0.057047	0.08594	-0.0516022	-0.130791	0.172054	0	0	-22.4664	0.033575	-0.376143	0.727236	-4.94	Deleterious	Destabilising	Unfavourable	-0.79	Increase	2	51	264	K	Y	Increase	0	8	35	-0.056	0.178
4497	RpoB	C	K264W	K	264	W	Positive	Aromatic	No	No	-0.263	No	No Info	15.232	43.1595	5.74736	57.3	-0.386	0.104	0	5.55	a	57.3	3.37	0.214	0	0	1	H	79	3.56	0.132	0	0	0	-0.39	Reducedstability	-21.7	-0.19	0.082	1.01202	-0.0411486	1.7279	-0.371634	0.108323	0.000864928	-0.573785	0.0207402	-0.608047	0.616021	-0.000309084	0.125368	0.133102	0	0	-22.4662	0.033789	-0.435136	0.730312	-6.154	Deleterious	Destabilising	Unfavourable	-4.37	Decrease	0	51	264	K	W	Decrease	7	8	35	1.364	-0.475
4498	RpoB	C	K264D	K	264	D	Positive	Negative	No	No	-0.263	No	No Info	15.232	43.1595	5.74736	57.3	0.011	0.061	0	-3.2265	a	57.3	3.37	0	0	0	1	H	59.5	3.51	0	0	0	1	-1.2	Reducedstability	-2.2	-0.14	0	1.52326	0.450261	2.002	0.586699	0.391271	-1.53287	0.620872	-0.00403856	-1.48938	-0.301388	-0.0120465	-0.272007	0.811884	0	0	-22.4792	0.020791	-0.378487	0.742802	-4.523	Deleterious	Destabilising	Favourable	-0.69	Increase	1	51	264	K	D	Decrease	7	8	35	-1.217	0.422
4499	RpoB	C	K264E	K	264	E	Positive	Negative	No	No	-0.263	No	No Info	15.232	43.1595	5.74736	57.3	0.008	0.012	0	-3.2205	a	57.3	3.37	0.214	0	0	1	H	70.8	3.53	0.155	0	0	0	-0.2	Reducedstability	-13.5	-0.16	0.059	1.49321	0.0570425	0.331029	0.526264	0.531535	-0.428652	1.00844	-0.870239	-0.364031	0.144802	-0.00778406	-0.0874953	0.564803	0	0	-22.4981	0.001838	-0.434427	0.742087	-2.603	Deleterious	Destabilising	Unfavourable	-0.83	Decrease	1	51	264	K	E	Decrease	5	8	35	0.448	0.395
4500	RpoB	C	K264N	K	264	N	Positive	Polar	No	No	-0.263	No	No Info	15.232	43.1595	5.74736	57.3	0.246	-0.595	0	-1.2705	a	57.3	3.37	0.214	0	0	1	H	64.4	3.47	0.2	0	0	1	-0.77	Reducedstability	-7.1	-0.1	0.014	-0.104242	-0.598278	-0.468851	0.039529	0.526238	0.207254	0.289423	-0.000400171	-0.0885773	-0.212715	0.00980863	0.00833586	0.192328	0	0	-22.4935	0.006454	-0.411768	0.743303	-3.426	Deleterious	Destabilising	Favourable	-0.26	Decrease	0	51	264	K	N	Decrease	4	8	35	0.801	0.482
4501	RpoB	C	K264Q	K	264	Q	Positive	Polar	No	No	-0.263	No	No Info	15.232	43.1595	5.74736	57.3	-0.028	-0.404	0	-1.263	a	57.3	3.37	0.214	0	0	1	H	60.5	3.51	0.187	0	0	0	-0.23	Reducedstability	-3.2	-0.14	0.027	0.545445	0.272453	1.77213	0.25862	0.404353	-1.39089	0.308056	-0.063765	-1.4894	0.24301	-0.0053161	-0.0448164	0.236191	8.80451e-08	1.93048e-08	-22.5223	-0.022372	-0.463893	0.739242	-2.482	Neutral	Destabilising	Favourable	-1.35	Decrease	0	51	264	K	Q	Decrease	5	8	35	-0.757	0.473
4502	RpoB	C	K264H	K	264	H	Positive	Positive	No	No	-0.263	No	No Info	15.232	43.1595	5.74736	57.3	-0.776	0.264	0	0.4575	a	57.3	3.37	0.214	0	0	1	H	64.2	3.42	0.201	0	0	0	-0.6	Reducedstability	-6.9	-0.05	0.013	-0.176646	0.0431646	1.3105	0.315748	-0.122537	-1.11443	0.366255	0.0162875	-1.22228	0.319262	-0.00211952	-0.140761	-0.339676	0	0.253182	-22.455	0.045002	-0.401999	0.740348	-3.508	Deleterious	Destabilising	Favourable	-0.75	Decrease	7	51	264	K	H	Decrease	8	8	35	-0.688	0.065
4503	RpoB	C	K264R	K	264	R	Positive	Positive	No	No	-0.263	No	No Info	15.232	43.1595	5.74736	57.3	-0.006	-0.562	0	-0.6	a	57.3	3.37	0	0	0	1	H	70.7	3.35	0.734	0	0	0	-0.18	Reducedstability	-13.4	0.02	-0.734	-1.06094	0.785686	-1.04396	-0.149349	-0.170964	-0.556297	-0.0897419	0.0339964	0.0724288	0.0175758	0.0624962	-0.162823	-0.0228088	8.80451e-08	1.93048e-08	-22.5041	-0.004171	-0.458228	0.732386	-0.981	Neutral	Destabilising	Unfavourable	-0.58	Decrease	3	51	264	K	R	Decrease	7	8	35	-0.869	0.357
4504	RpoB	C	D265G	D	265	G	Negative	Aliphatic	No	No	-0.676	No	No Info	19.407	41.1901	3.01758	3.8	-0.6	-0.422	0	0.324	p	3.8	5.24	0.354	1	0	1	p	11.3	4.18	0.229	0	0	0	-0.83	Reducedstability	-7.5	1.06	0.125	1.41101	-0.00334053	2.62157	1.54997	1.35727	-3.7945	1.63081	-0.0290959	-1.81775	0.0316423	-0.0263286	-0.494291	-0.109239	8.80451e-08	1.93048e-08	-22.5248	-0.024849	-0.155381	0.787245	-6.498	Deleterious	Destabilising	Unfavourable	-0.45	Decrease	8	16.7	265	D	G	Decrease	4	8	35	-0.648	0.342
4505	RpoB	C	D265A	D	265	A	Negative	Aliphatic	No	No	-0.676	No	No Info	19.407	41.1901	3.01758	3.8	-0.301	-0.242	0	0.3315	p	3.8	5.24	0.354	1	0	1	p	5.7	4.88	0	0	0	0	1.53	Increasedstability	-1.9	0.36	0.354	1.3702	0.0107386	2.30555	0.959218	1.46351	-3.03222	0.726825	-0.0871055	-0.591792	-0.269579	-0.00449901	-0.160583	-0.110441	0	0	-22.555	-0.055051	-0.204639	0.783094	-7.27	Deleterious	Stabilising	Favourable	0.3	Decrease	8	16.7	265	D	A	Decrease	6	8	35	-2.247	0.344
4506	RpoB	C	D265T	D	265	T	Negative	Polar	No	No	-0.676	No	No Info	19.407	41.1901	3.01758	3.8	-0.517	-0.486	0	3.9645	p	3.8	5.24	0.354	1	0	1	p	10.1	4.76	0.36	0	0	1	-0.21	Reducedstability	-6.3	0.48	-0.006	1.62999	-0.494935	1.34582	-0.038656	1.04589	-1.22888	-0.349717	1.51677	-0.260628	0.0217045	0.11309	0.109936	-0.0404682	8.80451e-08	1.93048e-08	-22.5316	-0.031586	-0.195012	0.777955	-6.221	Deleterious	Destabilising	Unfavourable	-0.48	Decrease	4	16.7	265	D	T	Decrease	0	8	35	0.111	0.021
4507	RpoB	C	D265S	D	265	S	Negative	Polar	No	No	-0.676	No	No Info	19.407	41.1901	3.01758	3.8	-0.749	-0.669	0	3.957	p	3.8	5.24	0.354	1	0	1	p	8.9	4.6	0.301	0	0	1	-0.66	Reducedstability	-5.1	0.64	0.053	-0.0500535	0.0109691	0.685252	0.518506	1.6426	-1.85273	0.791845	-1.00956	-0.570265	-0.193379	-0.00374346	0.0488041	-0.0695379	8.80451e-08	1.93048e-08	-22.5073	-0.007368	-0.169397	0.783862	-5.378	Deleterious	Stabilising	Unfavourable	0.5	Decrease	6	16.7	265	D	S	Increase	0	8	35	0.204	0.01
4508	RpoB	C	D265C	D	265	C	Negative	Polar	No	No	-0.676	No	No Info	19.407	41.1901	3.01758	3.8	-0.054	-0.297	0	3.9645	p	3.8	5.24	0.354	1	0	1	p	3.5	5.16	0.336	1	0	1	0.6	Increasedstability	0.3	0.08	0.018	1.90328	-0.0773441	2.66818	0.301529	1.23501	-2.39717	0.0400126	-0.28797	0.308153	0.227603	-0.00227802	-0.199612	-0.112451	0	0	-22.5519	-0.051909	-0.225802	0.778012	-8.344	Deleterious	Stabilising	Unfavourable	2.36	Decrease	3	16.7	265	D	C	Increase	2	8	35	1.123	0.002
4509	RpoB	C	D265V	D	265	V	Negative	Aliphatic	No	No	-0.676	No	No Info	19.407	41.1901	3.01758	3.8	0.235	0.1	0	0.345	p	3.8	5.24	0.354	1	0	1	p	4.1	4.85	0.387	0	0	0	1.76	Increasedstability	-0.3	0.39	-0.033	1.73448	-0.0149739	2.86596	-0.121444	1.1115	-1.32007	-0.766161	-0.0863122	0.0138801	0.108756	0.0646804	0.0592873	-0.121339	0	0	-22.5636	-0.063603	-0.211346	0.773639	-8.073	Deleterious	Stabilising	Unfavourable	0.82	Decrease	1	16.7	265	D	V	Decrease	1	8	35	0.926	-0.033
4510	RpoB	C	D265L	D	265	L	Negative	Aliphatic	No	No	-0.676	No	No Info	19.407	41.1901	3.01758	3.8	0.465	0.256	0	0.3525	p	3.8	5.24	0.354	1	0	1	p	2.4	5.62	0.419	0	0	0	1.45	Increasedstability	1.4	-0.38	-0.065	0.677236	0.887582	3.75423	-0.68088	1.05123	-1.47445	-1.95387	-1.03348	0.143165	0.0226208	-0.139447	0.000397575	0.100554	8.80451e-08	1.93048e-08	-22.584	-0.08399	-0.252767	0.771191	-9.024	Deleterious	Stabilising	Unfavourable	0.64	Decrease	1	16.7	265	D	L	Increase	2	8	35	4.686	-0.547
4511	RpoB	C	D265I	D	265	I	Negative	Aliphatic	No	No	-0.676	No	No Info	19.407	41.1901	3.01758	3.8	0.465	0.256	0	0.3525	p	3.8	5.24	0.354	1	0	1	p	8.8	5.32	0.428	0	0	0	0.26	Increasedstability	-5	-0.08	-0.074	2.18124	0.753667	3.98901	-0.604198	1.48818	-1.38731	-1.69403	-1.02929	-0.604443	0.233422	0.908753	0.11546	0.127494	8.80452e-08	1.93048e-08	-22.5682	-0.068191	-0.243166	0.773696	-8.174	Deleterious	Stabilising	Unfavourable	1.24	Decrease	4	16.7	265	D	I	Decrease	3	8	35	0.979	0.332
4512	RpoB	C	D265M	D	265	M	Negative	Aliphatic	No	No	-0.676	No	No Info	19.407	41.1901	3.01758	3.8	0.864	0.494	0	0.345	p	3.8	5.24	0.354	1	0	1	p	3.4	5.58	0.422	0	1	0	0.1	Increasedstability	0.4	-0.34	-0.068	-0.234253	0.927072	4.09178	-1.30068	1.50005	-1.62148	-2.87979	-1.087	-0.0189023	0.15017	-0.13141	0.0843159	0.135955	8.80452e-08	1.93048e-08	-22.5625	-0.062558	-0.232365	0.768216	-8.151	Deleterious	Stabilising	Unfavourable	0.65	Decrease	4	16.7	265	D	M	Increase	1	8	35	5.291	-0.617
4513	RpoB	C	D265P	D	265	P	Negative	Polar	No	No	-0.676	No	No Info	19.407	41.1901	3.01758	3.8	0.235	0.1	0	0.345	p	3.8	5.24	0.354	1	0	1	p	5.3	4.81	0.356	0	0	0	0.21	Increasedstability	-1.5	0.43	-0.002	5.84682	0.0044461	1.1657	0.595173	0.675107	-2.88741	0.32447	6.95635	0.0865626	-1.11345	0.0491895	-0.521281	-0.009329	8.80452e-08	1.93048e-08	-22.5	2e-06	-0.17315	0.783306	-6.283	Deleterious	Stabilising	Favourable	1.07	Decrease	5	16.7	265	D	P	Decrease	4	8	35	3.334	-0.375
4514	RpoB	C	D265F	D	265	F	Negative	Aromatic	No	No	-0.676	No	No Info	19.407	41.1901	3.01758	3.8	-0.323	0.07	0	5.9955	p	3.8	5.24	0.354	1	0	1	p	3.1	5.84	0.464	0	0	0	-0.02	Reducedstability	0.7	-0.6	-0.11	1.12759	0.689607	3.25397	-1.49747	1.44228	-1.01374	-3.16442	1.54098	-0.500592	0.278406	0.0353595	0.247261	0.0632065	8.80452e-08	1.93048e-08	-22.5527	-0.052732	-0.237214	0.767196	-8.339	Deleterious	Stabilising	Unfavourable	1.14	Decrease	1	16.7	265	D	F	Decrease	0	8	35	5.766	-0.65
4515	RpoB	C	D265Y	D	265	Y	Negative	Aromatic	No	No	-0.676	No	No Info	19.407	41.1901	3.01758	3.8	-0.141	0.186	0	5.9955	p	3.8	5.24	0.354	1	0	1	p	1.7	6.18	0.477	0	0	1	-0.18	Reducedstability	2.1	-0.94	-0.123	2.75509	0.790716	2.84491	-1.79977	1.48996	-0.926709	-3.22924	3.24622	0.138652	0.307675	0.0229501	0.310018	-0.130279	8.80452e-08	1.93048e-08	-22.5475	-0.047498	-0.250272	0.766328	-8.222	Deleterious	Stabilising	Unfavourable	0.67	Decrease	2	16.7	265	D	Y	Increase	2	8	35	4.048	-0.596
4516	RpoB	C	D265W	D	265	W	Negative	Aromatic	No	No	-0.676	No	No Info	19.407	41.1901	3.01758	3.8	-0.315	0.025	0	8.8275	p	3.8	5.24	0.354	1	0	1	p	10.8	5.4	0.466	0	0	1	-0.7	Reducedstability	-7	-0.16	-0.112	7.20619	0.83444	3.84928	-2.30282	1.41908	0.180752	-3.87485	6.93297	-0.25361	0.386212	-0.0215422	0.00459105	0.0562818	8.80452e-08	1.93048e-08	-22.559	-0.059026	-0.322167	0.757749	-9.201	Deleterious	Stabilising	Unfavourable	0.45	Decrease	3	16.7	265	D	W	Decrease	4	8	35	2.726	-1.063
4517	RpoB	C	D265E	D	265	E	Negative	Negative	No	No	-0.676	No	No Info	19.407	41.1901	3.01758	3.8	-0.674	-0.59	0	0.057	p	3.8	5.24	0.354	1	0	1	p	4.2	5.56	0.402	1	1	1	-0.26	Reducedstability	-0.4	-0.32	-0.048	-0.37805	-0.584743	-0.626487	-0.556185	0.62147	0.659456	-0.759494	0.00596128	0.927642	0.1591	0.0021631	0.0744258	-0.226931	8.80452e-08	1.93048e-08	-22.5321	-0.032116	-0.254806	0.780653	-3.537	Deleterious	Stabilising	Unfavourable	0.15	Decrease	1	16.7	265	D	E	Increase	7	8	35	1.991	-0.459
4518	RpoB	C	D265N	D	265	N	Negative	Polar	No	No	-0.676	No	No Info	19.407	41.1901	3.01758	3.8	-0.546	-0.795	0	2.007	p	3.8	5.24	0.354	1	0	1	p	3.9	5.4	0.353	1	0	1	0.16	Increasedstability	-0.1	-0.16	0.001	0.889993	0.298896	2.44921	-0.333139	1.62662	-0.996577	-0.404522	-1.36094	-0.552446	0.23298	0.00592072	0.0221384	-0.0760064	8.80452e-08	1.93048e-08	-22.5165	-0.016517	-0.214133	0.781212	-4.309	Deleterious	Destabilising	Unfavourable	-1.13	Decrease	7	16.7	265	D	N	Decrease	2	8	35	-0.513	0.15
4519	RpoB	C	D265Q	D	265	Q	Negative	Polar	No	No	-0.676	No	No Info	19.407	41.1901	3.01758	3.8	-0.441	-0.414	0	2.0145	p	3.8	5.24	0.354	1	0	1	p	4	5.62	0.413	1	1	1	-0.01	Reducedstability	-0.2	-0.38	-0.059	1.82562	0.238256	2.35653	-0.406074	1.4971	-1.28154	-0.659615	-0.0803204	-0.0200938	0.322738	-0.165268	0.0326473	0.0239172	8.80452e-08	1.93048e-08	-22.5545	-0.054503	-0.246574	0.77307	-5.443	Deleterious	Destabilising	Unfavourable	-0.67	Decrease	6	16.7	265	D	Q	Decrease	1	8	35	3.725	-0.352
4520	RpoB	C	D265H	D	265	H	Negative	Positive	No	No	-0.676	No	No Info	19.407	41.1901	3.01758	3.8	-0.802	0.89	0	3.735	p	3.8	5.24	0.354	1	0	1	p	3.2	5.74	0.416	1	1	1	0.25	Increasedstability	0.6	-0.5	-0.062	2.28638	0.842163	3.7754	-1.09807	1.43818	0.215805	-1.60221	-1.06836	-0.652362	0.260795	-0.0181313	0.0817194	0.0526835	8.80452e-08	0.140494	-22.5344	-0.034389	-0.221292	0.77098	-6.348	Deleterious	Stabilising	Favourable	0.23	Decrease	8	16.7	265	D	H	Decrease	1	8	35	2.601	-0.414
4521	RpoB	C	D265K	D	265	K	Negative	Positive	No	No	-0.676	No	No Info	19.407	41.1901	3.01758	3.8	-0.318	0.455	0	3.327	p	3.8	5.24	0.354	1	0	1	p	3.4	5.79	0.438	0	0	1	-0.85	Reducedstability	0.4	-0.55	-0.084	0.273676	-0.828087	1.34294	-0.507541	1.09863	-0.698315	-1.23857	0.0822358	1.18732	0.187796	0.046694	-0.219304	-0.39942	8.80452e-08	1.93048e-08	-22.5343	-0.034315	-0.240884	0.77581	-6.358	Deleterious	Destabilising	Unfavourable	-0.22	Decrease	7	16.7	265	D	K	Increase	1	8	35	2.163	-0.283
4522	RpoB	C	D265R	D	265	R	Negative	Positive	No	No	-0.676	No	No Info	19.407	41.1901	3.01758	3.8	-0.334	0.404	0	2.676	p	3.8	5.24	0.354	1	0	1	p	1.4	6.31	0.468	0	0	1	-0.53	Reducedstability	2.4	-1.07	-0.114	1.76248	0.0404066	0.104182	-1.69156	1.26954	1.80584	-1.68904	-1.00453	2.62097	0.271528	0.0304091	-0.0455929	0.00473253	8.80452e-08	1.93048e-08	-22.5509	-0.050962	-0.307542	0.762754	-7.209	Deleterious	Destabilising	Unfavourable	-0.33	Decrease	5	16.7	265	D	R	Decrease	0	8	35	3.225	-0.932
4523	RpoB	C	N266G	N	266	G	Polar	Aliphatic	No	No	1.47	No	No Info	15.249	39.7815	4.53087	106.9	-0.154	-0.158	0	-1.6335	a	106.9	3.33	0	0	0	0	a	114.4	3.39	0.104	0	0	0	-0.27	Reducedstability	-7.5	-0.06	-0.104	1.39648	0.483185	1.81649	0.885684	0.0760148	-1.55719	0.864659	-0.00808244	-0.952291	-0.140873	-0.0606933	-0.0345743	-0.0127012	0.00227703	1.93048e-08	-22.4996	0.00042	-0.398432	0.728719	-2.077	Neutral	Stabilising	Unfavourable	1.32	Decrease	3	99.7	266	N	G	Decrease	6	8	35	0.138	0.07
4524	RpoB	C	N266A	N	266	A	Polar	Aliphatic	No	No	1.47	No	No Info	15.249	39.7815	4.53087	106.9	-0.105	-0.137	0	-1.626	a	106.9	3.33	0.1	0	0	0	a	87.5	3.03	0.096	0	0	0	0.03	Increasedstability	19.4	0.3	0.004	0.573675	0.46748	1.56961	0.652966	0.041143	-1.14684	0.559907	-0.342894	-0.933403	-0.284688	-0.00284793	-0.0175061	-0.0098721	0.00311066	1.93048e-08	-22.481	0.018996	-0.420858	0.730618	-2.44	Neutral	Stabilising	Favourable	0.17	Increase	3	99.7	266	N	A	Decrease	4	8	35	0.35	-0.014
4525	RpoB	C	N266T	N	266	T	Polar	Polar	No	No	1.47	No	No Info	15.249	39.7815	4.53087	106.9	-0.071	-0.085	0	2.007	a	106.9	3.33	0.1	0	0	0	a	65.5	3.29	0.126	0	0	0	0.04	Increasedstability	41.4	0.04	-0.026	-0.12579	0.486986	0.496841	0.383089	0.0367023	-0.913522	0.176379	0.00642479	-0.609235	-0.193411	0.00395591	0	0	0	0	-22.482	0.017989	-0.438529	0.725821	-1.155	Neutral	Stabilising	Unfavourable	1.77	Increase	5	99.7	266	N	T	Increase	5	8	35	-0.2	-0.01
4526	RpoB	C	N266S	N	266	S	Polar	Polar	No	No	1.47	No	No Info	15.249	39.7815	4.53087	106.9	-0.091	-0.151	0	1.9995	a	106.9	3.33	0.1	0	0	0	a	79.9	3.35	0.113	0	0	0	-0.21	Reducedstability	27	-0.02	-0.013	-0.000939343	0	0	0.0466401	0	-0.0289609	0.144706	-0.00136501	-0.00713575	-0.158375	0.00355073	0	0	0	0	-22.5027	-0.002714	-0.435126	0.726739	-1.048	Neutral	Destabilising	Unfavourable	-0.35	Increase	1	99.7	266	N	S	Decrease	4	8	35	-0.781	-0.039
4527	RpoB	C	N266C	N	266	C	Polar	Polar	No	No	1.47	No	No Info	15.249	39.7815	4.53087	106.9	0.011	0.349	0	2.007	a	106.9	3.33	0	0	0	0	a	61.8	3.31	0.129	0	0	0	0.19	Increasedstability	45.1	0.02	-0.129	-0.359909	0.381447	0.381447	0.231489	0.0157593	-0.924778	0.107383	-0.00698773	-0.362399	-0.10657	-0.0766992	0	0	0	0	-22.4797	0.020231	-0.440223	0.725358	-3.843	Deleterious	Stabilising	Unfavourable	4.84	Increase	4	99.7	266	N	C	Increase	3	8	35	-0.529	-0.014
4528	RpoB	C	N266V	N	266	V	Polar	Aliphatic	No	No	1.47	No	No Info	15.249	39.7815	4.53087	106.9	-0.063	-0.1	0	-1.611	a	106.9	3.33	0	0	0	0	a	76.7	3.4	0	0	0	0	0.02	Increasedstability	30.2	-0.07	0	0.655432	0.490414	1.22766	0.297705	0.0425731	-0.680054	0.0551017	0.0047867	-0.612705	-0.155926	-0.0141251	0	0	0	0	-22.4742	0.025775	-0.43655	0.726361	-3.49	Deleterious	Stabilising	Favourable	2.72	Increase	5	99.7	266	N	V	Increase	7	8	35	1.677	-0.307
4529	RpoB	C	N266L	N	266	L	Polar	Aliphatic	No	No	1.47	No	No Info	15.249	39.7815	4.53087	106.9	-0.07	-0.086	0	-1.605	a	106.9	3.33	0.1	0	0	0	a	65.7	3.48	0.102	0	0	0	0.25	Increasedstability	41.2	-0.15	-0.002	-0.443968	0.477233	0.83435	0.224813	0.0848612	-0.839246	-0.143518	-0.000199961	-0.773802	-0.319087	0.0106268	0.00523541	0	0	0	-22.4893	0.010686	-0.477844	0.724515	-3.837	Deleterious	Destabilising	Favourable	-3.5	Increase	4	99.7	266	N	L	Increase	6	8	35	0.446	-0.123
4530	RpoB	C	N266I	N	266	I	Polar	Aliphatic	No	No	1.47	No	No Info	15.249	39.7815	4.53087	106.9	-0.07	-0.086	0	-1.605	a	106.9	3.33	0.1	0	0	0	a	74.5	3.39	0.113	0	0	0	0.05	Increasedstability	32.4	-0.06	-0.013	0.564841	0.475849	1.65529	-0.034006	-0.0132485	-0.410048	-0.522386	0.00507826	-0.481083	-0.0807227	-0.0215138	-0.0343675	-0.0111647	0.00279909	1.93048e-08	-22.4787	0.02127	-0.448477	0.723093	-3.804	Deleterious	Destabilising	Favourable	-0.58	Increase	3	99.7	266	N	I	Increase	6	8	35	0.759	-0.178
4531	RpoB	C	N266M	N	266	M	Polar	Aliphatic	No	No	1.47	No	No Info	15.249	39.7815	4.53087	106.9	-0.03	0.468	0	-1.611	a	106.9	3.33	0.1	0	0	0	a	80.6	3.32	0.083	0	0	0	-0.09	Reducedstability	26.3	0.01	0.017	-0.606712	0.467114	1.15901	-0.701136	-0.0115486	-0.114546	-1.6965	-0.0202532	0.426634	-0.0612571	-0.0266602	-0.0589594	-0.0263061	-0.00125613	1.93048e-08	-22.4804	0.019611	-0.423149	0.714538	-3.073	Deleterious	Destabilising	Favourable	-5.33	Increase	4	99.7	266	N	M	Increase	6	8	35	1.008	-0.313
4532	RpoB	C	N266P	N	266	P	Polar	Polar	No	No	1.47	No	No Info	15.249	39.7815	4.53087	106.9	-0.063	-0.1	0	-1.611	a	106.9	3.33	0.1	0	0	0	a	52.7	3.62	0.181	0	0	0	-0.51	Reducedstability	54.2	-0.29	-0.081	-0.178382	0.462408	0.942993	0.13083	0.0767778	-1.06612	-0.352152	-0.000199946	-0.177111	-0.106531	-0.0801029	-0.656048	-0.00581696	-0.00335811	1.93048e-08	-22.5061	-0.006137	-0.444986	0.724039	-2.299	Neutral	Stabilising	Unfavourable	1.42	Increase	6	99.7	266	N	P	Increase	5	8	35	1.292	-0.438
4533	RpoB	C	N266F	N	266	F	Polar	Aromatic	No	No	1.47	No	No Info	15.249	39.7815	4.53087	106.9	-0.766	-0.214	0	4.038	a	106.9	3.33	0.1	0	0	0	a	79.9	3.51	0.095	0	0	0	0.13	Increasedstability	27	-0.18	0.005	0.437013	0.480643	0.875516	-0.0983195	0.0819406	-0.573225	-0.548405	0.114951	0.159131	0.0501539	-0.105331	0.0297729	0.00463117	-0.00467208	1.93048e-08	-22.478	0.021997	-0.41207	0.708809	-3.827	Deleterious	Destabilising	Unfavourable	-1.34	Increase	6	99.7	266	N	F	Increase	3	8	35	0.727	-0.105
4534	RpoB	C	N266Y	N	266	Y	Polar	Aromatic	No	No	1.47	No	No Info	15.249	39.7815	4.53087	106.9	-0.61	0.006	0	4.038	a	106.9	3.33	0.1	0	0	0	a	99.4	3.26	0.067	0	0	0	-0.01	Reducedstability	7.5	0.07	0.033	-0.0592825	0.442992	1.01178	-0.526631	-0.0138277	0.0451143	-1.18949	0.0262836	0.128841	0.0521846	-0.0399813	0.123062	0.00783898	-0.00439241	1.93048e-08	-22.4787	0.021236	-0.423509	0.705689	-3.069	Deleterious	Destabilising	Unfavourable	-2.57	Increase	3	99.7	266	N	Y	Increase	3	8	35	-0.601	0.043
4535	RpoB	C	N266W	N	266	W	Polar	Aromatic	No	No	1.47	No	No Info	15.249	39.7815	4.53087	106.9	-0.94	-0.149	0	6.87	a	106.9	3.33	0.1	0	0	0	a	77.6	3.48	0.071	0	0	0	0.35	Increasedstability	29.3	-0.15	0.029	-0.876289	0	0	-0.971972	-0.0515254	0.87993	-1.4248	0.0223094	0.570986	0.100823	-0.00204331	0.00655541	0	0	0	-22.4801	0.019871	-0.46404	0.705495	-4.448	Deleterious	Stabilising	Unfavourable	3.59	Increase	3	99.7	266	N	W	Increase	1	8	35	0.538	-0.393
4536	RpoB	C	N266D	N	266	D	Polar	Negative	No	No	1.47	No	No Info	15.249	39.7815	4.53087	106.9	-0.065	0.013	0	-1.9065	a	106.9	3.33	0	0	0	0	a	84.2	3.31	0	0	0	0	0.07	Increasedstability	22.7	0.02	0	0.515691	0.482476	0.896084	0.686425	0.391051	-1.30793	0.60108	-0.012	-0.942564	-0.322934	0.0116379	0	0.016363	0.016002	0	-22.4835	0.016519	-0.440561	0.725615	-1.544	Neutral	Stabilising	Unfavourable	1.17	Increase	5	99.7	266	N	D	Increase	0	8	35	0.353	-0.008
4537	RpoB	C	N266E	N	266	E	Polar	Negative	No	No	1.47	No	No Info	15.249	39.7815	4.53087	106.9	-0.137	-0.011	0	-1.899	a	106.9	3.33	0.1	0	0	0	a	90.1	3.32	0.074	0	0	0	0.11	Increasedstability	16.8	0.01	0.026	0.490686	0.480231	1.07903	0.479101	0.327871	-1.11494	0.274744	-0.00133591	-0.264105	-0.367643	-0.456249	0.0030785	0.0404216	0.01356	1.93048e-08	-22.4875	0.01246	-0.452226	0.722411	-1.584	Neutral	Stabilising	Favourable	0.72	Increase	6	99.7	266	N	E	Increase	6	8	35	0.177	-0.039
4538	RpoB	C	N266Q	N	266	Q	Polar	Polar	No	No	1.47	No	No Info	15.249	39.7815	4.53087	106.9	-0.291	0.038	0	0.057	a	106.9	3.33	0.1	0	0	0	a	77.8	3.34	0.095	0	0	0	-0.09	Reducedstability	29.1	-0.01	0.005	-0.341835	-0.0244631	-0.475677	-0.475854	-0.0180949	0.394062	-0.634552	-0.0150977	1.07257	-0.102493	-0.0622346	0.0154871	-1.76045e-06	8.87963e-08	1.93048e-08	-22.5002	-0.000238	-0.425295	0.71395	-1.67	Neutral	Stabilising	Favourable	0.24	Increase	1	99.7	266	N	Q	Decrease	5	8	35	2.214	-0.635
4539	RpoB	C	N266H	N	266	H	Polar	Positive	No	No	1.47	No	No Info	15.249	39.7815	4.53087	106.9	-0.183	0.122	0	1.779	a	106.9	3.33	0	0	0	0	a	83.1	3.45	0	0	0	0	0.29	Increasedstability	23.8	-0.12	0	0.81557	-0.121095	1.3004	0.0488483	-0.250153	-0.0949117	-0.166148	0.00833816	-0.103616	-0.0654068	0.132487	-0.0126957	-0.129158	0.00279867	0.253182	-22.4694	0.030597	-0.403694	0.711086	-1.084	Neutral	Stabilising	Unfavourable	1.68	Decrease	4	99.7	266	N	H	Decrease	6	8	35	1.242	-0.268
4540	RpoB	C	N266K	N	266	K	Polar	Positive	No	No	1.47	No	No Info	15.249	39.7815	4.53087	106.9	0.002	0.098	0	1.371	a	106.9	3.33	0.1	0	0	0	a	78.1	3.34	0.073	0	0	0	-0.16	Reducedstability	28.8	-0.01	0.027	-0.485389	-0.333694	-0.199298	0.107068	0.00571782	-0.259346	-0.192217	-0.00311583	0.582152	-0.182603	0.0675837	0.0536703	-0.0753819	-0.00225535	1.93048e-08	-22.493	0.007	-0.428271	0.71418	-1.896	Neutral	Stabilising	Favourable	2.27	Decrease	2	99.7	266	N	K	Decrease	1	8	35	-0.046	0.008
4541	RpoB	C	N266R	N	266	R	Polar	Positive	No	No	1.47	No	No Info	15.249	39.7815	4.53087	106.9	0.07	-0.051	0	0.72	a	106.9	3.33	0.1	0	0	0	a	72.4	3.36	0.109	1	0	0	0.09	Increasedstability	34.5	-0.03	-0.009	-0.218256	-1.02308	0.440309	0.0293088	-0.20124	-0.133139	0.00107066	0.00261242	1.00194	0.0396588	-0.136779	0.126397	-0.242778	0.00386242	1.93048e-08	-22.497	0.002979	-0.451093	0.707923	-1.858	Neutral	Destabilising	Favourable	-0.65	Increase	3	99.7	266	N	R	Increase	1	8	35	3.804	-0.709
4542	RpoB	C	T267G	T	267	G	Polar	Aliphatic	No	No	0.61	No	No Info	20.46	42.7568	5.98692	53.6	-0.491	-0.104	0	-3.5895	b	53.6	3.9	0.137	0	0	0	b	90.3	4.03	0.162	0	0	0	0.21	Increasedstability	-36.7	-0.13	-0.025	0.450592	0.112385	-0.00752751	0.851579	0.0906448	-1.45085	1.10333	-0.0084443	-0.407459	0.170952	-0.00401728	-0.146901	-1.75067e-06	8.85198e-08	1.93048e-08	-22.5243	-0.024362	-0.292896	0.779195	-3	Deleterious	Destabilising	Unfavourable	-0.39	Decrease	9	33.2	267	T	G	Decrease	8	8	35	-1.498	0.283
4543	RpoB	C	T267A	T	267	A	Polar	Aliphatic	No	No	0.61	No	No Info	20.46	42.7568	5.98692	53.6	-0.331	-0.071	0	-3.582	b	53.6	3.9	0.137	0	0	0	b	63	3.25	0.142	0	0	0	-0.12	Reducedstability	-9.4	0.65	-0.005	0.170567	0.0788209	0.00235442	0.621047	0.0954451	-1.15561	0.772675	-0.00732275	-0.348382	0.117888	-0.00634443	-0.0794443	-1.75067e-06	8.85198e-08	1.93048e-08	-22.5036	-0.003578	-0.275064	0.775306	-1.57	Neutral	Destabilising	Favourable	-0.33	Decrease	9	33.2	267	T	A	Decrease	9	8	35	1.101	0.025
4544	RpoB	C	T267S	T	267	S	Polar	Polar	No	No	0.61	No	No Info	20.46	42.7568	5.98692	53.6	-0.303	-0.266	0	0.0435	b	53.6	3.9	0.137	0	0	0	b	55.6	3.6	0.147	0	0	0	-0.23	Reducedstability	-2	0.3	-0.01	0.0679303	-0.11217	-0.197649	0.581496	0.100477	-1.01872	0.85023	-0.00860817	-0.0721794	-0.0764052	0.0214654	-0.108253	-1.75067e-06	8.85198e-08	1.93048e-08	-22.5234	-0.023411	-0.289124	0.771726	-1.444	Neutral	Stabilising	Favourable	0.22	Decrease	7	33.2	267	T	S	Decrease	6	8	35	-1.166	0.111
4545	RpoB	C	T267C	T	267	C	Polar	Polar	No	No	0.61	No	No Info	20.46	42.7568	5.98692	53.6	-0.13	0.365	0	0.0495	b	53.6	3.9	0.137	0	0	0	b	38.6	3.61	0.172	0	0	0	0.81	Increasedstability	15	0.29	-0.035	-0.268921	0.000732168	2.55386e-05	0.0879665	0.00132167	-0.642171	0.143126	-0.000564199	0.00911935	0.137282	-0.00576161	-0.0367184	1.75067e-06	-8.85198e-08	-1.93048e-08	-22.5024	-0.002376	-0.296049	0.770182	-3.103	Deleterious	Destabilising	Unfavourable	-1.45	Decrease	6	33.2	267	T	C	Decrease	4	8	35	5.156	-0.549
4546	RpoB	C	T267V	T	267	V	Polar	Aliphatic	No	No	0.61	No	No Info	20.46	42.7568	5.98692	53.6	-0.094	-0.012	0	-3.5685	b	53.6	3.9	0.137	0	0	0	b	51.4	3.54	0.168	0	0	0	0.94	Increasedstability	2.2	0.36	-0.031	-0.470777	-7.19326e-06	2.55386e-05	-0.207763	-0.00395443	0.0714901	-0.462733	0.0294484	0.119729	0.087922	-0.104936	-0.0299952	1.75067e-06	-8.85198e-08	-1.93048e-08	-22.4965	0.003431	-0.269141	0.767682	-1.532	Neutral	No Change	Favourable	0	Decrease	6	33.2	267	T	V	Decrease	4	8	35	3.902	-0.435
4547	RpoB	C	T267L	T	267	L	Polar	Aliphatic	No	No	0.61	No	No Info	20.46	42.7568	5.98692	53.6	-0.02	0.013	0	-3.561	b	53.6	3.9	0.137	0	0	0	b	63.4	3.61	0.118	0	0	0	0.49	Increasedstability	-9.8	0.29	0.019	-1.37959	-0.0829833	-0.670135	-0.928956	-0.326606	0.788736	-1.53642	0.00254962	0.891298	0.447533	0.0722595	0.084097	-0.0678836	0.0310224	1.93048e-08	-22.5083	-0.008365	-0.286414	0.763246	-2.637	Deleterious	Destabilising	Unfavourable	-0.36	Decrease	6	33.2	267	T	L	Decrease	5	8	35	2.025	-0.18
4548	RpoB	C	T267I	T	267	I	Polar	Aliphatic	No	No	0.61	No	No Info	20.46	42.7568	5.98692	53.6	-0.02	0.013	0	-3.561	b	53.6	3.9	0.137	0	0	0	b	47.5	3.78	0.179	0	0	0	1.1	Increasedstability	6.1	0.12	-0.042	-1.25196	-0.0106767	0	-0.67885	-0.0650379	0.170234	-1.32206	0.00453214	0.304435	0.30274	0.0427171	0.0512175	0	0	0	-22.5055	-0.005501	-0.284021	0.763869	-2.171	Neutral	Stabilising	Favourable	0.08	Decrease	4	33.2	267	T	I	Decrease	3	8	35	5.902	-0.604
4549	RpoB	C	T267M	T	267	M	Polar	Aliphatic	No	No	0.61	No	No Info	20.46	42.7568	5.98692	53.6	0.144	0.573	0	-3.5685	b	53.6	3.9	0.137	0	0	0	b	40.9	3.74	0.182	0	0	0	0.3	Increasedstability	12.7	0.16	-0.045	-1.19924	0.00933017	0	-0.930517	-0.234399	0.403267	-1.38547	0.0933168	0.520713	0.320932	0.00358796	0.0465366	0	0	0	-22.5029	-0.002938	-0.292963	0.761581	-2.567	Deleterious	Destabilising	Favourable	-0.65	Decrease	5	33.2	267	T	M	Decrease	1	8	35	1.239	-0.219
4550	RpoB	C	T267P	T	267	P	Polar	Polar	No	No	0.61	No	No Info	20.46	42.7568	5.98692	53.6	-0.094	-0.012	0	-3.5685	b	53.6	3.9	0.137	0	0	0	b	30.3	4.01	0.222	0	0	0	-1.87	Reducedstability	23.3	-0.11	-0.085	1.76942	0.0279847	-0.0444291	0.0982214	-0.0047328	-0.727838	-0.144116	0.675215	-0.0644429	1.9605	-0.00694144	-0.719423	0	0	0	-22.5276	-0.027583	-0.299632	0.769055	-2.994	Deleterious	Destabilising	Unfavourable	-1.95	Decrease	6	33.2	267	T	P	Decrease	4	8	35	1.367	-0.309
4551	RpoB	C	T267F	T	267	F	Polar	Aromatic	No	No	0.61	No	No Info	20.46	42.7568	5.98692	53.6	-0.693	0.186	0	2.082	b	53.6	3.9	0.137	0	0	0	b	65.5	3.79	0.124	0	0	0	0.42	Increasedstability	-11.9	0.11	0.013	-0.292693	0.0694803	0	-0.080335	-0.216871	-0.31401	-0.115514	0.00255785	0.0965451	0.264331	0.00112144	-0.113877	0	0	0	-22.4982	0.001746	-0.266365	0.753684	-3.662	Deleterious	Destabilising	Favourable	-0.08	Decrease	4	33.2	267	T	F	Decrease	2	8	35	2.965	-0.305
4552	RpoB	C	T267Y	T	267	Y	Polar	Aromatic	No	No	0.61	No	No Info	20.46	42.7568	5.98692	53.6	-0.437	0.385	0	2.082	b	53.6	3.9	0.137	0	0	0	b	58.5	3.92	0.144	0	0	0	0.63	Increasedstability	-4.9	-0.02	-0.007	-0.276129	0.0777818	0	-0.193515	-0.300251	-0.150628	-0.313226	0.00529893	0.336419	0.262078	-8.65326e-05	-0.137637	0	0	0	-22.4896	0.010348	-0.271986	0.752238	-3.678	Deleterious	Destabilising	Favourable	-0.37	Decrease	4	33.2	267	T	Y	Increase	0	8	35	0.99	-0.279
4553	RpoB	C	T267W	T	267	W	Polar	Aromatic	No	No	0.61	No	No Info	20.46	42.7568	5.98692	53.6	-0.7	0.317	0	4.914	b	53.6	3.9	0.137	0	0	0	b	78.6	3.47	0.108	0	0	0	0.28	Increasedstability	-25	0.43	0.029	-0.10978	0.10892	0.00701613	-0.367086	-0.158637	0.254289	-0.531129	0.0108462	0.364064	0.32138	-0.119442	-0.214161	-1.92815e-06	1.1047e-07	1.93048e-08	-22.4887	0.011312	-0.356016	0.749218	-4.25	Deleterious	Destabilising	Favourable	-1.69	Decrease	5	33.2	267	T	W	Decrease	3	8	35	1.741	-0.44
4554	RpoB	C	T267D	T	267	D	Polar	Negative	No	No	0.61	No	No Info	20.46	42.7568	5.98692	53.6	0.037	-0.018	0	-3.864	b	53.6	3.9	0.137	0	0	0	b	59.4	3.54	0.121	0	0	0	-0.64	Reducedstability	-5.8	0.36	0.016	0.854165	0.0931324	1.13687e-13	0.512153	0.448671	-0.844576	0.634767	-0.00131904	-0.236009	0.462801	-0.146943	-0.14858	-0.11917	0.0506581	0	-22.5029	-0.0029	-0.294001	0.770788	-3.025	Deleterious	Destabilising	Unfavourable	-0.65	Decrease	7	33.2	267	T	D	Decrease	6	8	35	-0.338	-0.055
4555	RpoB	C	T267E	T	267	E	Polar	Negative	No	No	0.61	No	No Info	20.46	42.7568	5.98692	53.6	-0.03	-0.04	0	-3.8565	b	53.6	3.9	0.137	0	0	0	b	49	3.51	0.145	1	0	0	0.08	Increasedstability	4.6	0.39	-0.008	0.268858	-0.802702	-0.864648	0.0785804	0.487009	-0.128711	0.143343	-0.0018538	0.866905	0.580176	0.00828988	-0.0377615	-0.138049	0.0405189	0	-22.5003	-0.000274	-0.302131	0.768685	-2.715	Deleterious	Destabilising	Unfavourable	-0.05	Decrease	6	33.2	267	T	E	Decrease	4	8	35	4.988	-0.607
4556	RpoB	C	T267N	T	267	N	Polar	Polar	No	No	0.61	No	No Info	20.46	42.7568	5.98692	53.6	-0.095	-0.272	0	-1.9065	b	53.6	3.9	0.137	0	0	0	b	61.8	3.56	0.121	0	0	0	-0.38	Reducedstability	-8.2	0.34	0.016	0.538305	0.0900658	0.00331958	0.478244	0.0988446	-0.936509	0.589236	-0.00760045	-0.197471	0.423439	-0.00326223	-0.104257	-1.77188e-06	9.81767e-08	1.93048e-08	-22.5158	-0.0158	-0.303493	0.768205	-2.612	Deleterious	Destabilising	Unfavourable	-0.62	Decrease	7	33.2	267	T	N	Decrease	1	8	35	-0.147	0.08
4557	RpoB	C	T267Q	T	267	Q	Polar	Polar	No	No	0.61	No	No Info	20.46	42.7568	5.98692	53.6	-0.331	-0.106	0	-1.899	b	53.6	3.9	0.137	0	0	0	b	42.6	3.56	0.174	1	0	0	0.13	Increasedstability	11	0.34	-0.037	-0.281837	-0.54179	-0.627193	0.281711	0.0587666	-0.625837	0.369172	0.0018696	0.535261	0.270602	-0.00439749	-0.102505	-1.77188e-06	9.81767e-08	1.93048e-08	-22.5143	-0.01431	-0.312675	0.765852	-2.868	Deleterious	Destabilising	Favourable	-1.09	Decrease	6	33.2	267	T	Q	Decrease	5	8	35	1.022	-0.297
4558	RpoB	C	T267H	T	267	H	Polar	Positive	No	No	0.61	No	No Info	20.46	42.7568	5.98692	53.6	-0.765	0.484	0	-0.1785	b	53.6	3.9	0.137	0	0	0	b	59.4	3.69	0.125	0	0	0	0.37	Increasedstability	-5.8	0.21	0.012	-0.636005	-0.641664	-0.418686	0.902044	0.0399518	-1.77174	0.823343	-0.00659483	0.0536281	0.124505	0.00556037	-0.466671	0.128137	-0.127674	0.253182	-22.491	0.008936	-0.258658	0.755637	-3.69	Deleterious	Destabilising	Favourable	-0.78	Decrease	9	33.2	267	T	H	Decrease	5	8	35	3.924	-1.014
4559	RpoB	C	T267K	T	267	K	Polar	Positive	No	No	0.61	No	No Info	20.46	42.7568	5.98692	53.6	-0.427	0.024	0	-0.5865	b	53.6	3.9	0.137	0	0	0	b	45.2	3.55	0.162	0	0	0	0	Reducedstability	8.4	0.35	-0.025	-0.399665	-0.0811712	-0.773389	-0.733966	-0.67601	1.66307	-0.895329	0.00588373	0.973868	0.103648	0.0188257	0.0590129	0.0403478	-0.0454481	0	-22.5198	-0.019794	-0.300497	0.760472	-2.833	Deleterious	Destabilising	Unfavourable	-0.91	Decrease	8	33.2	267	T	K	Decrease	3	8	35	3.265	-0.475
4560	RpoB	C	T267R	T	267	R	Polar	Positive	No	No	0.61	No	No Info	20.46	42.7568	5.98692	53.6	-0.134	0.013	0	-1.2375	b	53.6	3.9	0.137	0	0	0	b	55.6	3.67	0.139	0	0	0	0.11	Increasedstability	-2	0.23	-0.002	-0.644158	-0.784259	-0.86391	0.164296	-0.266722	-0.448967	0.276694	-0.0108248	1.03043	0.17196	0.0592521	-0.0984269	0.0997915	-0.0719008	0	-22.5209	-0.020966	-0.32784	0.755703	-3.187	Deleterious	Stabilising	Favourable	0.22	Decrease	5	33.2	267	T	R	Increase	0	8	35	1.468	-0.387
4561	RpoB	C	V268G	V	268	G	Aliphatic	Aliphatic	No	No	1.663	No	No Info	24.007	38.7158	3.27992	76.8	-0.287	0.041	0	0.0285	b	76.8	3.29	0.161	0	0	0	b	57.1	3.49	0.192	0	0	0	-0.46	Reducedstability	19.7	-0.2	-0.031	0.321317	-0.000645395	0	0.35752	0.157955	-0.864521	0.359018	-0.139088	-0.0376226	0.489575	-0.000872929	0.00268703	0	0	0	-22.4807	0.019324	-0.355251	0.757738	-0.98	Neutral	Destabilising	Unfavourable	-0.69	Decrease	9	62.5	268	V	G	Decrease	9	8	35	-0.024	-0.117
4562	RpoB	C	V268A	V	268	A	Aliphatic	Aliphatic	No	No	1.663	No	No Info	24.007	38.7158	3.27992	76.8	-0.216	0.111	0	0.036	b	76.8	3.29	0.161	0	0	0	b	68.4	3.04	0.167	0	0	0	-1.16	Reducedstability	8.4	0.25	-0.006	0.373307	0	0	0.278511	0.0882319	-0.591092	0.338114	-0.00307639	-0.0673699	0.360335	-0.0303461	0	0	0	0	-22.4902	0.009766	-0.368902	0.754155	0.246	Neutral	Destabilising	Unfavourable	-1.44	Decrease	4	62.5	268	V	A	Decrease	9	8	35	-1.663	-0.051
4563	RpoB	C	V268T	V	268	T	Aliphatic	Polar	No	No	1.663	No	No Info	24.007	38.7158	3.27992	76.8	-0.32	0.453	0	3.669	b	76.8	3.29	0.161	0	0	0	b	76.4	3.36	0.162	0	0	0	-0.94	Reducedstability	0.400001	-0.07	-0.001	-0.671279	0.0057065	-1.55928	0.0513924	0.0101453	0.0419447	0.172104	0.0912658	0.444031	-0.0155565	0.0951118	0.000465898	-0.00814738	3.80947e-07	1.93048e-08	-22.4819	0.018114	-0.36105	0.747204	0.856	Neutral	Destabilising	Favourable	-0.94	Decrease	8	62.5	268	V	T	Decrease	9	8	35	-0.17	-0.191
4564	RpoB	C	V268S	V	268	S	Aliphatic	Polar	No	No	1.663	No	No Info	24.007	38.7158	3.27992	76.8	-0.286	0.405	0	3.6615	b	76.8	3.29	0.161	0	0	0	b	68.4	3.17	0.174	0	0	0	-1.12	Reducedstability	8.4	0.12	-0.013	-0.651126	0	-1.659	0.127769	0.0477628	-0.160134	0.261759	-0.0314491	0.47701	0.285255	-9.82552e-05	0	0	0	0	-22.4722	0.02775	-0.368791	0.754243	0.787	Neutral	Destabilising	Unfavourable	-1.09	Decrease	8	62.5	268	V	S	Decrease	9	8	35	-0.237	-0.352
4565	RpoB	C	V268C	V	268	C	Aliphatic	Polar	No	No	1.663	No	No Info	24.007	38.7158	3.27992	76.8	-0.604	1.01	0	3.669	b	76.8	3.29	0.161	0	0	0	b	69.8	3.1	0.174	1	0	0	-0.03	Reducedstability	7	0.19	-0.013	0.0978152	0	-0.266808	-0.00750533	0.0100263	-0.195162	0.000901563	-0.00615925	0.249023	0.323272	-0.00977243	0	0	0	0	-22.4902	0.009791	-0.365221	0.746092	-1.367	Neutral	Destabilising	Favourable	-0.55	Decrease	6	62.5	268	V	C	Decrease	8	8	35	-0.747	-0.065
4566	RpoB	C	V268L	V	268	L	Aliphatic	Aliphatic	No	No	1.663	No	No Info	24.007	38.7158	3.27992	76.8	-0.182	0.323	0	0.057	b	76.8	3.29	0.161	0	0	0	b	75.1	3.38	0.138	0	0	0	-0.66	Reducedstability	1.70001	-0.09	0.023	0.270544	0	0	0.142776	0.0671094	-0.245635	0.221777	-0.00254522	-0.0350504	0.142984	-0.0208723	0	0	0	0	-22.5141	-0.014136	-0.363587	0.736945	-0.49	Neutral	Destabilising	Favourable	-0.88	Increase	0	62.5	268	V	L	Decrease	5	8	35	0.026	-0.258
4567	RpoB	C	V268I	V	268	I	Aliphatic	Aliphatic	No	No	1.663	No	No Info	24.007	38.7158	3.27992	76.8	-0.182	0.323	0	0.057	b	76.8	3.29	0.161	0	0	0	b	86.8	3.41	0.13	0	0	0	0.08	Increasedstability	-10	-0.12	0.031	0.0421433	0	0	-0.28388	-0.111891	0.523404	-0.408132	0.134276	0.142243	0.0452164	0.000906664	0	0	0	0	-22.5015	-0.001571	-0.355903	0.739015	-0.449	Neutral	Destabilising	Favourable	-0.77	Decrease	1	62.5	268	V	I	Decrease	6	8	35	0.783	-0.1
4568	RpoB	C	V268M	V	268	M	Aliphatic	Aliphatic	No	No	1.663	No	No Info	24.007	38.7158	3.27992	76.8	-0.356	0.857	0	0.0495	b	76.8	3.29	0.161	0	0	0	b	72.1	3.36	0.142	0	0	0	-0.66	Reducedstability	4.70001	-0.07	0.019	-0.103102	-0.00880162	0	-0.555587	-0.0351026	0.599962	-0.796758	-0.00371287	0.264778	0.42671	0.00540985	0.0303721	0	0	0	-22.5074	-0.0074	-0.356215	0.73269	-0.115	Neutral	Destabilising	Favourable	-0.86	Decrease	3	62.5	268	V	M	Decrease	7	8	35	-0.77	-0.07
4569	RpoB	C	V268P	V	268	P	Aliphatic	Polar	No	No	1.663	No	No Info	24.007	38.7158	3.27992	76.8	-0.162	0.253	0	0.0495	b	76.8	3.29	0.161	0	0	0	p	76.7	3.23	0.143	0	0	0	-2.73	Reducedstability	0.100006	0.06	0.018	0.746775	0	0	0.178297	0.0723749	-0.475654	0.222443	-0.00211662	-0.029093	0.773364	0.00715983	0	0	0	0	-22.4757	0.024233	-0.333319	0.74503	-0.549	Neutral	Destabilising	Unfavourable	-2.78	Decrease	4	62.5	268	V	P	Decrease	6	8	35	-1.62	0.055
4570	RpoB	C	V268F	V	268	F	Aliphatic	Aromatic	No	No	1.663	No	No Info	24.007	38.7158	3.27992	76.8	-0.616	0.996	0	5.7	b	76.8	3.29	0.161	0	0	0	b	84.4	3.31	0.127	0	0	0	-0.46	Reducedstability	-7.6	-0.02	0.034	-0.392256	0	0	-0.58063	0.111143	0.454908	-0.829633	0.00650241	0.293226	0.161079	-0.00885286	0.0656821	0	0	0	-22.4989	0.00109	-0.340364	0.72819	-1.329	Neutral	Destabilising	Favourable	-2.17	Decrease	5	62.5	268	V	F	Decrease	9	8	35	-0.239	-0.49
4571	RpoB	C	V268Y	V	268	Y	Aliphatic	Aromatic	No	No	1.663	No	No Info	24.007	38.7158	3.27992	76.8	-0.379	0.99	0	5.7	b	76.8	3.29	0.161	0	0	0	b	85.3	3.3	0.118	0	0	0	-0.37	Reducedstability	-8.5	-0.01	0.043	-0.194951	-0.525292	-1.87437	-1.24876	-0.0254056	1.98515	-1.44667	1.4511	0.891051	0.475106	0.136653	0.139339	-0.0135226	0	0	-22.4977	0.002321	-0.349783	0.725671	-0.976	Neutral	Destabilising	Favourable	-2.08	Decrease	7	62.5	268	V	Y	Decrease	8	8	35	0.621	-0.732
4572	RpoB	C	V268W	V	268	W	Aliphatic	Aromatic	No	No	1.663	No	No Info	24.007	38.7158	3.27992	76.8	-0.688	1.121	0	8.532	b	76.8	3.29	0.161	0	0	0	b	88.7	3.34	0.092	1	0	0	-0.55	Reducedstability	-11.9	-0.05	0.069	0.263918	-4.35175e-06	2.52535e-05	0.134104	0.108213	-0.378462	0.180573	-0.00718613	-0.034044	0.27331	-0.0126118	-4.67136e-07	2.01988e-06	-3.80947e-07	-1.93048e-08	-22.4985	0.001473	-0.364895	0.721612	-2.003	Neutral	Destabilising	Favourable	-2.86	Decrease	5	62.5	268	V	W	Decrease	8	8	35	1.747	-0.74
4573	RpoB	C	V268D	V	268	D	Aliphatic	Negative	No	No	1.663	No	No Info	24.007	38.7158	3.27992	76.8	-0.195	1.026	0	-0.2445	b	76.8	3.29	0.161	0	0	0	b	72.9	3.31	0.183	1	0	0	-1.26	Reducedstability	3.9	-0.02	-0.022	-0.398883	0.217271	-0.662013	-0.298201	0.386717	0.198843	-0.422425	-0.0732767	0.138981	0.373461	0.121592	0.0163296	-0.379832	3.80947e-07	1.93048e-08	-22.4758	0.024209	-0.363116	0.746685	0.903	Neutral	Destabilising	Unfavourable	-0.77	Decrease	7	62.5	268	V	D	Decrease	8	8	35	0.159	-0.289
4574	RpoB	C	V268E	V	268	E	Aliphatic	Negative	No	No	1.663	No	No Info	24.007	38.7158	3.27992	76.8	-0.323	1.034	0	-0.2385	b	76.8	3.29	0.161	0	0	0	b	75.5	3.3	0.144	0	0	0	-1.35	Reducedstability	1.3	-0.01	0.017	0.0311546	0	-1.13687e-13	0.00398989	0.235428	-0.15996	-0.010007	-0.0721	0.00195052	0.284645	-0.00675695	0	-0.238594	-0.00743973	0	-22.4803	0.019638	-0.359985	0.741342	1.663	Neutral	Destabilising	Unfavourable	-0.74	Decrease	3	62.5	268	V	E	Decrease	6	8	35	-0.255	-0.371
4575	RpoB	C	V268N	V	268	N	Aliphatic	Polar	No	No	1.663	No	No Info	24.007	38.7158	3.27992	76.8	0.029	0.408	0	1.7115	b	76.8	3.29	0.161	0	0	0	b	93.9	3.38	0.149	1	0	0	-1.16	Reducedstability	-17.1	-0.09	0.012	-0.253329	0	-1.43941	-0.102001	-0.00102635	0.240391	-0.0362171	0.0440108	0.642319	0.398524	8.08084e-05	0.0135524	0	0	0	-22.4791	0.020828	-0.367819	0.7454	0.609	Neutral	Destabilising	Unfavourable	-0.88	Decrease	7	62.5	268	V	N	Decrease	8	8	35	-0.181	-0.291
4576	RpoB	C	V268Q	V	268	Q	Aliphatic	Polar	No	No	1.663	No	No Info	24.007	38.7158	3.27992	76.8	-0.213	0.665	0	1.719	b	76.8	3.29	0.161	0	0	0	b	75	3.43	0.156	0	0	0	-1.13	Reducedstability	1.8	-0.14	0.005	-0.536106	0	-2.56238	-0.300352	-0.0393884	0.62786	-0.196405	0.0494854	1.49528	0.167307	0.222479	0.0445624	0	0	0	-22.4961	0.003829	-0.371358	0.738263	0.999	Neutral	Destabilising	Unfavourable	-0.85	Decrease	6	62.5	268	V	Q	Decrease	9	8	35	1.091	-0.469
4577	RpoB	C	V268H	V	268	H	Aliphatic	Positive	No	No	1.663	No	No Info	24.007	38.7158	3.27992	76.8	0.058	1.004	0	3.4395	b	76.8	3.29	0.161	0	0	0	b	90.8	3.33	0.099	0	0	0	-0.48	Reducedstability	-14	-0.04	0.062	0.391561	0	-0.423957	-0.309316	-0.0328994	0.522343	-0.262698	0.0477099	0.397979	0.403084	0.000532061	0.055964	-4.9738e-14	1.77636e-15	0.0487825	-22.4837	0.016242	-0.328168	0.731433	-0.192	Neutral	Destabilising	Unfavourable	-1.51	Decrease	8	62.5	268	V	H	Decrease	8	8	35	2.365	-0.801
4578	RpoB	C	V268K	V	268	K	Aliphatic	Positive	No	No	1.663	No	No Info	24.007	38.7158	3.27992	76.8	-0.228	0.645	0	3.033	b	76.8	3.29	0.161	0	0	0	b	76.3	3.36	0.126	0	0	0	-0.85	Reducedstability	0.5	-0.07	0.035	-0.153326	0	0	-0.296555	-0.309461	0.334305	-0.439096	0.0113617	0.385414	0.206843	-0.0103367	0	-0.0358009	-1.77636e-15	0	-22.4811	0.018895	-0.347013	0.736183	0.973	Neutral	Destabilising	Favourable	-0.52	Decrease	8	62.5	268	V	K	Decrease	8	8	35	0.395	-0.098
4579	RpoB	C	V268R	V	268	R	Aliphatic	Positive	No	No	1.663	No	No Info	24.007	38.7158	3.27992	76.8	0.225	0.2	0	2.382	b	76.8	3.29	0.161	0	0	0	b	81.5	3.37	0.111	0	0	0	-0.85	Reducedstability	-4.7	-0.08	0.05	-0.0474704	-0.640748	1.02666	-0.523682	-0.477984	0.63275	-0.460785	0.198858	0.161026	0.332877	0.0714001	0.0660515	-0.367839	3.80947e-07	1.93048e-08	-22.4868	0.013219	-0.369059	0.730278	0.291	Neutral	Destabilising	Unfavourable	-1.38	Decrease	7	62.5	268	V	R	Decrease	8	8	35	0.472	-0.063
4580	RpoB	C	G269A	G	269	A	Aliphatic	Aliphatic	No	No	0.437	No	No Info	23.202	36.5724	5.3732	84.5	-0.485	-0.664	0	0.057	e	84.5	3.98	0.293	0	0	0	e	62.6	3.22	0.292	0	0	0	-2.15	Reducedstability	21.9	0.76	0.001	2.85651	-0.0312714	0	-0.406491	-0.00131654	1.31102	-0.591164	1.36008	0.116233	1.0985	0.000924645	0.214336	1.42109e-14	0	0	-22.4817	0.018306	-0.245814	0.773723	0.426	Neutral	Destabilising	Unfavourable	-1.89	Decrease	3	38.1	269	G	A	Decrease	7	8	35	-1.599	-0.117
4581	RpoB	C	G269T	G	269	T	Aliphatic	Polar	No	No	0.437	No	No Info	23.202	36.5724	5.3732	84.5	-0.785	-0.652	0	3.69	e	84.5	3.98	0.293	0	0	0	e	76.4	3.36	0.238	0	0	0	-2.76	Reducedstability	8.1	0.62	0.055	4.50065	0.649767	0.710545	-0.560559	-0.13026	0.881835	-0.781831	2.06413	0.414661	1.11513	-0.397456	0.340188	0.525734	0.00894837	1.93048e-08	-22.4983	0.001684	-0.276555	0.766824	2.358	Neutral	Destabilising	Unfavourable	-2.35	Decrease	5	38.1	269	G	T	Decrease	8	8	35	-1.694	0.021
4582	RpoB	C	G269S	G	269	S	Aliphatic	Polar	No	No	0.437	No	No Info	23.202	36.5724	5.3732	84.5	-0.662	-0.539	0	3.6825	e	84.5	3.98	0.293	0	0	0	e	68	3.26	0.262	0	0	0	-2.88	Reducedstability	16.5	0.72	0.031	2.22867	-0.501492	-0.458879	-0.585647	0.000222041	1.22878	-0.419395	1.35784	0.682442	0.674124	0.250673	0.306139	0	0	0	-22.5112	-0.011189	-0.28823	0.772211	2.252	Neutral	Destabilising	Unfavourable	-0.85	Decrease	7	38.1	269	G	S	Decrease	9	8	35	-2.085	-0.131
4583	RpoB	C	G269C	G	269	C	Aliphatic	Polar	No	No	0.437	No	No Info	23.202	36.5724	5.3732	84.5	-0.895	-0.611	0	3.69	e	84.5	3.98	0.293	0	0	0	e	66	3.16	0.277	0	1	0	-2.05	Reducedstability	18.5	0.82	0.016	3.91319	0.232813	-0.520274	-1.40426	-1.16028	3.0872	-1.39549	1.47089	1.71154	1.11083	0.0731488	0.566227	0.606357	0.100718	1.93048e-08	-22.4893	0.010648	-0.274134	0.767487	-1.138	Neutral	Destabilising	Unfavourable	-1.42	Decrease	4	38.1	269	G	C	Decrease	6	8	35	-2.592	-0.117
4584	RpoB	C	G269V	G	269	V	Aliphatic	Aliphatic	No	No	0.437	No	No Info	23.202	36.5724	5.3732	84.5	-0.564	-0.764	0	0.072	e	84.5	3.98	0.293	0	0	0	e	69.2	3.32	0.255	0	0	0	-1.72	Reducedstability	15.3	0.66	0.038	4.65191	-0.0700287	0	-0.945223	0.00343862	2.18625	-1.31096	2.92023	0.687197	1.17179	0.00921566	0.511992	0	0	0	-22.4832	0.016747	-0.246577	0.765042	-0.903	Neutral	Destabilising	Unfavourable	-2.02	Decrease	2	38.1	269	G	V	Decrease	4	8	35	-0.17	-0.232
4585	RpoB	C	G269L	G	269	L	Aliphatic	Aliphatic	No	No	0.437	No	No Info	23.202	36.5724	5.3732	84.5	-0.652	-0.819	0	0.0795	e	84.5	3.98	0.293	0	0	0	e	77.9	3.34	0	0	0	0	-1.83	Reducedstability	6.6	0.64	0.293	4.31398	0.555174	0.655427	-1.01524	-0.346898	2.35203	-1.62589	1.46527	0.671591	1.0987	-0.140378	0.571871	0.592429	0.0517657	1.93048e-08	-22.4838	0.016214	-0.306824	0.759334	-1.319	Neutral	Destabilising	Unfavourable	-1.87	Decrease	1	38.1	269	G	L	Decrease	5	8	35	-2.515	0.006
4586	RpoB	C	G269I	G	269	I	Aliphatic	Aliphatic	No	No	0.437	No	No Info	23.202	36.5724	5.3732	84.5	-0.652	-0.819	0	0.0795	e	84.5	3.98	0.293	0	0	0	e	68.5	3.36	0.246	0	0	0	-1.84	Reducedstability	16	0.62	0.047	4.90878	-0.0944038	0	-1.26509	0.0015935	2.55131	-1.84941	2.71189	1.29618	1.17731	0.379406	0.579371	7.10543e-15	0	0	-22.4887	0.011275	-0.309157	0.758742	-1.35	Neutral	Destabilising	Unfavourable	-2.13	Increase	0	38.1	269	G	I	Decrease	5	8	35	-2.353	0.082
4587	RpoB	C	G269M	G	269	M	Aliphatic	Aliphatic	No	No	0.437	No	No Info	23.202	36.5724	5.3732	84.5	-0.481	-0.543	0	0.072	e	84.5	3.98	0.293	0	0	0	e	75.4	3.34	0.201	0	0	0	-2.35	Reducedstability	9.1	0.64	0.092	3.70058	-0.0801055	-2.55679e-05	-1.05054	0.00941075	1.97899	-1.55637	1.64688	1.55377	1.20944	-0.0108701	0.291805	-2.0312e-06	3.811e-07	1.93048e-08	-22.4969	0.003039	-0.330193	0.755799	-0.771	Neutral	Destabilising	Unfavourable	-2.45	Decrease	2	38.1	269	G	M	Decrease	5	8	35	-1.458	-0.119
4588	RpoB	C	G269P	G	269	P	Aliphatic	Polar	No	No	0.437	No	No Info	23.202	36.5724	5.3732	84.5	-0.564	-0.764	0	0.072	e	84.5	3.98	0.293	0	0	0	b	10	5.08	0.505	0	0	0	-3.91	Reducedstability	74.5	-1.1	-0.212	8.33216	0.804406	0.718883	-1.09415	-0.693633	1.44515	-1.87422	6.9641	0.0729477	1.16776	0.127504	0.0458507	0.640765	0.052649	1.93048e-08	-22.4947	0.005294	-0.243193	0.765854	-0.78	Neutral	Destabilising	Unfavourable	-2.12	Decrease	3	38.1	269	G	P	Decrease	4	8	35	2.7	-1.344
4589	RpoB	C	G269F	G	269	F	Aliphatic	Aromatic	No	No	0.437	No	No Info	23.202	36.5724	5.3732	84.5	-1.274	-0.111	0	5.721	e	84.5	3.98	0.293	0	0	0	e	86.2	3.43	0.152	0	0	0	-2.47	Reducedstability	-1.7	0.55	0.141	3.22872	-0.0897286	-2.53949e-05	-1.39011	-0.506127	2.99884	-1.85896	1.55405	1.29838	1.11913	0.00960535	0.777844	0.105118	-0.0114451	1.93048e-08	-22.4745	0.025461	-0.327317	0.756552	-1.7	Neutral	Destabilising	Unfavourable	-1.25	Decrease	1	38.1	269	G	F	Decrease	7	8	35	-3.08	-0.09
4590	RpoB	C	G269Y	G	269	Y	Aliphatic	Aromatic	No	No	0.437	No	No Info	23.202	36.5724	5.3732	84.5	-1.054	-0.058	0	5.721	e	84.5	3.98	0.293	0	0	0	b	9.1	6.18	0.551	0	0	1	-1.23	Reducedstability	75.4	-2.2	-0.258	3.65634	0.757725	0.0934581	-1.27552	-0.822288	2.6313	-1.84683	1.47772	0.806349	1.10557	0.0718526	0.575391	0.625663	0.031329	1.93048e-08	-22.4778	0.022162	-0.340229	0.753272	-1.512	Neutral	Destabilising	Unfavourable	-2.4	Decrease	3	38.1	269	G	Y	Decrease	4	8	35	-2.448	-0.115
4591	RpoB	C	G269W	G	269	W	Aliphatic	Aromatic	No	No	0.437	No	No Info	23.202	36.5724	5.3732	84.5	-1.377	-0.088	0	8.553	e	84.5	3.98	0.293	0	0	0	e	81	3.46	0.161	0	0	0	-2.4	Reducedstability	3.5	0.52	0.132	3.64333	-0.0209067	0	-0.90294	-0.000874126	1.88895	-1.26714	1.65219	1.07258	1.19582	0.0256596	0.270809	0	0	0	-22.4823	0.017656	-0.35793	0.748745	-2.19	Neutral	Destabilising	Unfavourable	-1.59	Decrease	2	38.1	269	G	W	Decrease	7	8	35	2.928	-1.797
4592	RpoB	C	G269D	G	269	D	Aliphatic	Negative	No	No	0.437	No	No Info	23.202	36.5724	5.3732	84.5	-0.946	-0.797	0	-0.2235	e	84.5	3.98	0.293	0	0	0	e	75.3	3.47	0.226	0	1	0	-2.52	Reducedstability	9.2	0.51	0.067	0.320169	-0.567606	-0.770877	-1.6186	-0.0812912	3.16987	-1.71781	1.4418	0.981978	1.11889	0.188702	0.649177	-1.98591	0.161019	1.93048e-08	-22.5124	-0.012423	-0.285632	0.764505	0.343	Neutral	Destabilising	Unfavourable	-1.16	Decrease	6	38.1	269	G	D	Decrease	8	8	35	-1.53	-0.092
4593	RpoB	C	G269E	G	269	E	Aliphatic	Negative	No	No	0.437	No	No Info	23.202	36.5724	5.3732	84.5	-1.123	-0.923	0	-0.216	e	84.5	3.98	0.293	0	0	0	e	79	3.51	0.187	0	0	0	-2.54	Reducedstability	5.5	0.47	0.106	1.5654	-0.735661	-1.948	-1.11682	0.767364	3.44761	-1.21225	1.51695	1.88752	1.11962	-0.0762337	0.673977	-2.08598	0.00127556	1.93048e-08	-22.4966	0.003425	-0.270595	0.762266	0.335	Neutral	Destabilising	Unfavourable	-1.47	Increase	1	38.1	269	G	E	Increase	2	8	35	-2.196	-0.098
4594	RpoB	C	G269N	G	269	N	Aliphatic	Polar	No	No	0.437	No	No Info	23.202	36.5724	5.3732	84.5	-0.559	-0.774	0	1.734	e	84.5	3.98	0.293	0	0	0	e	84.2	3.35	0.199	0	0	0	-2.84	Reducedstability	0.300003	0.63	0.094	2.21099	-0.0312206	-2.04096	-1.62045	-0.992148	3.22556	-1.49079	1.5781	1.67064	1.11966	-0.0103027	0.644025	0.696595	0.106312	1.93048e-08	-22.5032	-0.00321	-0.281576	0.765534	1.589	Neutral	Destabilising	Unfavourable	-2.17	Decrease	7	38.1	269	G	N	Decrease	7	8	35	-2.969	-0.025
4595	RpoB	C	G269Q	G	269	Q	Aliphatic	Polar	No	No	0.437	No	No Info	23.202	36.5724	5.3732	84.5	-0.924	-0.799	0	1.74	e	84.5	3.98	0.293	0	0	0	e	77	3.48	0.197	0	0	0	-2.61	Reducedstability	7.5	0.5	0.096	3.56083	-0.599923	-0.494159	-0.987346	-0.000874126	2.35852	-1.22308	1.38623	1.96624	1.12841	0.026813	0.581385	0	0	0	-22.5047	-0.004739	-0.255004	0.756642	0.155	Neutral	Destabilising	Unfavourable	-2.48	Decrease	6	38.1	269	G	Q	Decrease	8	8	35	-1.87	-0.031
4596	RpoB	C	G269H	G	269	H	Aliphatic	Positive	No	No	0.437	No	No Info	23.202	36.5724	5.3732	84.5	-0.697	0.137	0	3.462	e	84.5	3.98	0.293	0	0	0	e	73.6	3.3	0.212	0	0	0	-2.61	Reducedstability	10.9	0.68	0.081	4.05874	0.14556	0.236389	-1.08592	-0.431449	2.5143	-1.34189	1.37386	0.683817	1.07353	0.082813	0.640044	0.713421	0.0455251	0.0487825	-22.4757	0.024324	-0.325145	0.757078	-0.485	Neutral	Destabilising	Unfavourable	-2.55	Decrease	8	38.1	269	G	H	Decrease	7	8	35	-2.735	-0.156
4597	RpoB	C	G269K	G	269	K	Aliphatic	Positive	No	No	0.437	No	No Info	23.202	36.5724	5.3732	84.5	-0.922	-1.082	0	3.054	e	84.5	3.98	0.293	0	0	0	e	79.8	3.39	0.154	0	0	0	-2.96	Reducedstability	4.7	0.59	0.139	3.98138	-0.0357183	0	-0.745366	-0.16589	1.67387	-1.10942	1.46286	1.38748	1.15762	0.00121154	0.259151	0.331335	0.0233993	0	-22.4899	0.010114	-0.32106	0.758055	0.285	Neutral	Destabilising	Unfavourable	-1.61	Decrease	8	38.1	269	G	K	Decrease	6	8	35	-2.223	-0.105
4598	RpoB	C	G269R	G	269	R	Aliphatic	Positive	No	No	0.437	No	No Info	23.202	36.5724	5.3732	84.5	-0.392	-1.125	0	2.403	e	84.5	3.98	0.293	0	0	0	e	76.5	3.38	0.174	0	0	0	-2.48	Reducedstability	8	0.6	0.119	4.73566	-0.221791	-0.982152	-1.44695	-1.21017	3.20681	-1.55751	1.48773	2.45181	1.47394	0.129146	0.268736	1.28592	0.118874	1.93048e-08	-22.5046	-0.004645	-0.373505	0.754235	-0.269	Neutral	Destabilising	Unfavourable	-2.46	Decrease	3	38.1	269	G	R	Decrease	7	8	35	-2.363	-0.086
4599	RpoB	C	T270G	T	270	G	Polar	Aliphatic	No	No	0.899	No	No Info	20.683	34.0539	3.03499	58.2	-0.882	-0.122	0	-3.5895	H	58.2	3.43	0.29	0	0	0	H	68.8	3.77	0.335	0	0	0	0.19	Increasedstability	-10.6	-0.34	-0.045	0.387783	0.182701	0.17176	0.530767	-0.00123913	-0.784723	0.642251	-0.00347688	-0.392449	0.252852	-0.210661	-0.175514	2.03119e-06	-3.81099e-07	-1.93048e-08	-22.4886	0.011422	-0.331309	0.776303	-2.11	Neutral	Destabilising	Unfavourable	-1.6	Decrease	8	51.2	270	T	G	Decrease	8	8	35	-3.354	0.754
4600	RpoB	C	T270A	T	270	A	Polar	Aliphatic	No	No	0.899	No	No Info	20.683	34.0539	3.03499	58.2	-0.735	-0.117	0	-3.582	H	58.2	3.43	0.29	0	0	0	H	68.5	3.16	0.273	0	0	0	1.53	Increasedstability	-10.3	0.27	0.017	-0.178216	0.172231	0.146741	0.303905	-0.00116217	-0.420227	0.336212	0	-0.325221	-0.2204	-0.170295	-0.1115	0	0	0	-22.5069	-0.006941	-0.352485	0.771189	-0.915	Neutral	Stabilising	Favourable	0.19	Decrease	8	51.2	270	T	A	Decrease	9	8	35	-1.036	0.555
4601	RpoB	C	T270S	T	270	S	Polar	Polar	No	No	0.899	No	No Info	20.683	34.0539	3.03499	58.2	-0.534	-0.318	0	0.0435	H	58.2	3.43	0.29	0	0	0	H	69.5	3.33	0.267	0	0	0	0.14	Increasedstability	-11.3	0.1	0.023	-0.0893078	-0.268507	-0.294095	0.179267	-0.00119493	-0.0958297	0.42051	0	0.18063	-0.0228	-0.187289	-0.109138	0	0	0	-22.4866	0.013415	-0.322264	0.767272	-0.187	Neutral	Stabilising	Unfavourable	1.09	Decrease	4	51.2	270	T	S	Decrease	7	8	35	-0.911	0.221
4602	RpoB	C	T270C	T	270	C	Polar	Polar	No	No	0.899	No	No Info	20.683	34.0539	3.03499	58.2	-0.328	0.003	0	0.0495	H	58.2	3.43	0.29	0	0	0	H	68.5	3.24	0.253	0	0	1	0.42	Increasedstability	-10.3	0.19	0.037	0.0511149	0.0145938	0.00114684	-0.0561411	-0.00119694	-0.114275	-0.0222693	0	0.0749798	0.342	-0.187723	0.0751427	0	0	0	-22.5125	-0.012475	-0.346391	0.761133	-2.852	Deleterious	Destabilising	Unfavourable	-1.05	Decrease	2	51.2	270	T	C	Decrease	6	8	35	0.398	0.039
4603	RpoB	C	T270V	T	270	V	Polar	Aliphatic	No	No	0.899	No	No Info	20.683	34.0539	3.03499	58.2	-0.521	-0.125	0	-3.5685	H	58.2	3.43	0.29	0	0	0	H	65.9	3.43	0.262	0	0	0	0.8	Increasedstability	-7.7	0	0.028	-0.0812421	0.133151	0.150359	-0.171215	-0.000779238	0.349996	-0.243507	0	-0.125622	0	-0.173625	0.161183	0	0	0	-22.5247	-0.024687	-0.351683	0.759597	-1.917	Neutral	Stabilising	Favourable	0.56	Decrease	3	51.2	270	T	V	Decrease	5	8	35	-0.189	0.154
4604	RpoB	C	T270L	T	270	L	Polar	Aliphatic	No	No	0.899	No	No Info	20.683	34.0539	3.03499	58.2	-0.456	-0.138	0	-3.561	H	58.2	3.43	0.29	0	0	0	H	58.3	3.6	0.283	0	0	0	1.43	Increasedstability	-0.099998	-0.17	0.007	-0.973698	0.131294	0.153761	-0.741635	0	0.746829	-1.2899	0.0148351	0.270385	-0.0988	-0.160465	0.373658	0	0	0	-22.5328	-0.032819	-0.36647	0.755759	-2.082	Neutral	Stabilising	Favourable	0.63	Decrease	3	51.2	270	T	L	Decrease	7	8	35	0.777	-0.279
4605	RpoB	C	T270I	T	270	I	Polar	Aliphatic	No	No	0.899	No	No Info	20.683	34.0539	3.03499	58.2	-0.456	-0.138	0	-3.561	H	58.2	3.43	0.29	0	0	0	H	69.3	3.5	0.245	0	0	0	1.07	Increasedstability	-11.1	-0.07	0.045	-0.57825	0.0888289	0.148892	-0.69241	-0.00114818	0.873786	-1.07745	0.0116892	0.132847	-0.00951092	-0.0537781	0.271986	1.96404e-06	-4.17784e-07	-1.93048e-08	-22.5276	-0.027608	-0.362993	0.75671	-2.643	Deleterious	Stabilising	Favourable	0.59	Increase	2	51.2	270	T	I	Decrease	4	8	35	-0.237	-0.072
4606	RpoB	C	T270M	T	270	M	Polar	Aliphatic	No	No	0.899	No	No Info	20.683	34.0539	3.03499	58.2	0.059	0.286	0	-3.5685	H	58.2	3.43	0.29	0	0	0	H	62.4	3.45	0.22	0	0	0	0.67	Increasedstability	-4.2	-0.02	0.07	-0.769461	0.120284	0.153694	-1.07213	-0.000402693	1.07826	-1.51227	0.0164125	0.474747	0.0836	-0.111651	0.492226	0	0	0	-22.5172	-0.017196	-0.374194	0.756159	-0.921	Neutral	Stabilising	Favourable	0.29	Decrease	1	51.2	270	T	M	Decrease	2	8	35	1.765	0.164
4607	RpoB	C	T270P	T	270	P	Polar	Polar	No	No	0.899	No	No Info	20.683	34.0539	3.03499	58.2	-0.521	-0.125	0	-3.5685	H	58.2	3.43	0.29	0	0	0	H	74.4	3.29	0.213	0	0	0	-0.34	Reducedstability	-16.2	0.14	0.077	-1.42178	0.165431	0.130784	0.283508	-0.00111773	-0.419333	0.366453	-0.00349463	-0.294374	-1.5021	-0.147536	-0.82838	2.26992e-06	-3.8075e-07	-1.93048e-08	-22.4822	0.017763	-0.344428	0.768889	-1.303	Neutral	Destabilising	Unfavourable	-3.4	Decrease	3	51.2	270	T	P	Decrease	5	8	35	-2.679	0.668
4608	RpoB	C	T270F	T	270	F	Polar	Aromatic	No	No	0.899	No	No Info	20.683	34.0539	3.03499	58.2	-1.215	-0.025	0	2.082	H	58.2	3.43	0.29	0	0	0	H	69.6	3.34	0.196	0	0	0	0.5	Increasedstability	-11.4	0.09	0.094	-0.494731	0.156613	0.131257	-0.693495	-0.00109669	0.695187	-0.997437	0.0141678	0.124764	0.2204	-0.14725	0.0642241	0.0021576	0	0	-22.5164	-0.016411	-0.383484	0.753743	-2.778	Deleterious	Stabilising	Favourable	0.01	Decrease	0	51.2	270	T	F	Decrease	4	8	35	-3.287	0.506
4609	RpoB	C	T270Y	T	270	Y	Polar	Aromatic	No	No	0.899	No	No Info	20.683	34.0539	3.03499	58.2	-0.874	0.192	0	2.082	H	58.2	3.43	0.29	0	0	0	H	62.9	3.55	0.244	1	0	0	1.1	Increasedstability	-4.7	-0.12	0.046	-0.286501	0.158204	0.132834	-0.688554	-0.00110085	0.833304	-0.900514	0.00088626	0.103516	0.2204	-0.148335	0.0476197	0.00286025	0	0	-22.5202	-0.020198	-0.425693	0.745026	-1.754	Neutral	Stabilising	Favourable	1.24	Decrease	1	51.2	270	T	Y	Decrease	1	8	35	4.12	-1.154
4610	RpoB	C	T270W	T	270	W	Polar	Aromatic	No	No	0.899	No	No Info	20.683	34.0539	3.03499	58.2	-1.128	0.046	0	4.914	H	58.2	3.43	0.29	0	0	0	H	58.3	3.61	0.253	0	0	0	0.69	Increasedstability	-0.099998	-0.18	0.037	-1.13019	-0.368536	-0.359454	-0.748347	-0.00259629	0.624505	-0.935746	-0.0346514	0.505919	0.304	-0.115287	0.170776	-1.72445e-06	3.8075e-07	1.93048e-08	-22.5166	-0.016642	-0.438231	0.741782	-2.673	Deleterious	Stabilising	Favourable	1.29	Decrease	1	51.2	270	T	W	Decrease	5	8	35	6.552	-0.967
4611	RpoB	C	T270D	T	270	D	Polar	Negative	No	No	0.899	No	No Info	20.683	34.0539	3.03499	58.2	-0.107	-0.297	0	-3.864	H	58.2	3.43	0.29	0	0	0	H	71.9	3.38	0.241	0	0	1	0.27	Increasedstability	-13.7	0.05	0.049	0.0448585	-0.569249	-1.2791	0.162205	0.311501	0.0854155	0.212681	0.0488029	1.1737	0.0151996	0.585028	-0.102175	-0.715907	0.0145829	1.93048e-08	-22.4812	0.018748	-0.358567	0.767764	-0.644	Neutral	Stabilising	Unfavourable	0.17	Decrease	5	51.2	270	T	D	Decrease	6	8	35	1.59	0.068
4612	RpoB	C	T270E	T	270	E	Polar	Negative	No	No	0.899	No	No Info	20.683	34.0539	3.03499	58.2	-0.173	-0.365	0	-3.8565	H	58.2	3.43	0.29	0	0	0	H	56.3	3.56	0.266	0	0	0	1.76	Increasedstability	1.9	-0.13	0.024	-1.02865	-0.65135	-0.673597	0.0610771	0.322432	-0.00304836	0.0806746	0	0.57833	-0.1064	-0.168931	-0.00200226	-0.474055	0.00621447	0	-22.4922	0.007782	-0.336413	0.757906	1.256	Neutral	Stabilising	Favourable	0.36	Decrease	2	51.2	270	T	E	Decrease	5	8	35	0.525	0.066
4613	RpoB	C	T270N	T	270	N	Polar	Polar	No	No	0.899	No	No Info	20.683	34.0539	3.03499	58.2	-0.278	-0.503	0	-1.9065	H	58.2	3.43	0.29	0	0	0	H	60.5	3.44	0.284	0	0	1	0.06	Increasedstability	-2.3	-0.01	0.006	-1.06657	-0.767692	-0.712407	-0.421789	1.4878e-06	0.674874	-0.227806	-0.00347605	0.392033	0.1976	-0.19791	0.191019	2.05124e-06	-3.80748e-07	-1.93048e-08	-22.4744	0.025551	-0.332873	0.764807	-0.215	Neutral	Destabilising	Unfavourable	-0.08	Decrease	4	51.2	270	T	N	Decrease	4	8	35	1.608	0.004
4614	RpoB	C	T270Q	T	270	Q	Polar	Polar	No	No	0.899	No	No Info	20.683	34.0539	3.03499	58.2	-0.607	-0.378	0	-1.899	H	58.2	3.43	0.29	0	0	0	H	84.1	3.46	0.185	0	0	0	1.18	Increasedstability	-25.9	-0.03	0.105	-0.451231	-0.305411	-0.327131	0.0163721	-0.00121052	0.0880705	0.0422591	-0.00347605	0.271106	-0.0379996	-0.193813	-0.0366895	2.05124e-06	-3.80748e-07	-1.93048e-08	-22.5027	-0.00268	-0.364302	0.758796	2.25	Neutral	Stabilising	Favourable	0.36	Decrease	3	51.2	270	T	Q	Decrease	6	8	35	0.374	0.047
4615	RpoB	C	T270H	T	270	H	Polar	Positive	No	No	0.899	No	No Info	20.683	34.0539	3.03499	58.2	-1.316	0.554	0	-0.1785	H	58.2	3.43	0.29	0	0	0	H	64.4	3.36	0.23	0	0	1	0.94	Increasedstability	-6.2	0.07	0.06	-1.19534	-0.537003	-0.503491	-0.881755	-0.515217	1.67941	-0.944752	0.00691542	0.667355	0.2888	-0.162147	0.459415	-0.546733	9.33989e-05	0.253182	-22.4942	0.005743	-0.363869	0.757871	-0.593	Neutral	Stabilising	Unfavourable	0.4	Decrease	7	51.2	270	T	H	Decrease	6	8	35	3.974	-0.488
4616	RpoB	C	T270K	T	270	K	Polar	Positive	No	No	0.899	No	No Info	20.683	34.0539	3.03499	58.2	-0.493	-0.243	0	-0.5865	H	58.2	3.43	0.29	0	0	0	H	64.3	3.41	0.206	0	0	0	0.64	Increasedstability	-6.1	0.02	0.084	-1.1444	-0.69043	-3.78216	-0.942493	-0.22907	2.81881	-0.811356	-0.0485088	3.45653	-0.0562963	-0.101464	0.579816	-0.757967	3.80737e-07	1.93048e-08	-22.4824	0.017531	-0.353346	0.760507	1.568	Neutral	Stabilising	Favourable	1.03	Decrease	7	51.2	270	T	K	Decrease	4	8	35	-0.648	0.512
4617	RpoB	C	T270R	T	270	R	Polar	Positive	No	No	0.899	No	No Info	20.683	34.0539	3.03499	58.2	-0.207	-0.216	0	-1.2375	H	58.2	3.43	0.29	0	0	0	H	92	3.26	0.124	0	0	0	0.84	Increasedstability	-33.8	0.17	0.166	-1.37989	-0.911964	-1.98381	-1.0556	-0.521651	1.78781	-0.820719	0.0230081	2.85394	0.0227996	-0.10558	0.687577	-0.668141	3.80732e-07	1.93048e-08	-22.4905	0.009495	-0.427682	0.751739	1.483	Neutral	Stabilising	Favourable	1.08	Decrease	1	51.2	270	T	R	Decrease	1	8	35	0.284	0.418
4618	RpoB	C	D271G	D	271	G	Negative	Aliphatic	No	No	0.315	No	No Info	19.624	30.9073	5.68986	50.5	-0.609	-0.574	0	0.324	H	50.5	3.45	0.287	0	0	0	H	60.7	4.3	0.332	0	0	0	-0.17	Reducedstability	-10.2	-0.85	-0.045	0.402792	0.0946103	0	0.550301	-0.314849	-1.05209	0.686017	0	-0.556842	0.1672	-0.005242	-0.337742	0.843183	-0.00949904	0	-22.5148	-0.014841	-0.324688	0.782851	-4.248	Deleterious	Stabilising	Unfavourable	0.03	Decrease	5	46.5	271	D	G	Decrease	5	8	35	-2.061	0.666
4619	RpoB	C	D271A	D	271	A	Negative	Aliphatic	No	No	0.315	No	No Info	19.624	30.9073	5.68986	50.5	-0.349	-0.433	0	0.3315	H	50.5	3.45	0.287	0	0	0	H	47.1	3.4	0.308	0	0	0	1.41	Increasedstability	3.4	0.05	-0.021	-0.180013	-0.0215618	-0.0515352	0.157737	-0.394133	-0.365935	0.168302	0.00347504	-0.278088	-0.255901	0.0255447	-0.13583	0.851314	-0.0192306	1.93048e-08	-22.532	-0.03207	-0.34865	0.777766	-3.94	Deleterious	Stabilising	Favourable	0.97	Decrease	4	46.5	271	D	A	Decrease	8	8	35	0.212	0.281
4620	RpoB	C	D271T	D	271	T	Negative	Polar	No	No	0.315	No	No Info	19.624	30.9073	5.68986	50.5	-0.173	-1.204	0	3.9645	H	50.5	3.45	0.287	0	0	0	H	37.8	3.63	0.325	0	0	0	-0.34	Reducedstability	12.7	-0.18	-0.038	0.263425	0.0114376	2.99371e-05	-0.235774	-0.202183	0.111048	-0.544751	-0.0032218	0.230199	-0.0835996	-0.0493823	-0.0446402	1.04389	-0.0142652	-1.93048e-08	-22.5246	-0.024596	-0.347658	0.770646	-3.621	Deleterious	Stabilising	Unfavourable	1.22	Increase	0	46.5	271	D	T	Decrease	2	8	35	0.886	-0.027
4621	RpoB	C	D271S	D	271	S	Negative	Polar	No	No	0.315	No	No Info	19.624	30.9073	5.68986	50.5	-0.384	-1.35	0	3.957	H	50.5	3.45	0.287	0	0	0	H	49.6	3.37	0.288	0	0	0	-0.26	Reducedstability	0.900002	0.08	-0.001	0.882504	0.0427731	0	0.184395	-0.424764	-0.263391	0.401278	-5.68434e-14	-0.182051	0.1596	-0.000701487	-0.0271218	0.977654	-0.0122885	0	-22.5061	-0.006084	-0.34744	0.779034	-2.766	Deleterious	Stabilising	Unfavourable	1.1	Decrease	1	46.5	271	D	S	Decrease	4	8	35	-1.1	0.25
4622	RpoB	C	D271C	D	271	C	Negative	Polar	No	No	0.315	No	No Info	19.624	30.9073	5.68986	50.5	-0.02	-0.495	0	3.9645	H	50.5	3.45	0.287	0	0	0	H	37	3.72	0.337	0	0	0	0.06	Increasedstability	13.5	-0.27	-0.05	0.544579	0.0108001	-2.99371e-05	-0.360544	-0.185272	-0.185274	-0.611622	0.00352437	0.394129	0.437968	-0.000673711	-0.103645	1.03239	0.00918576	1.93048e-08	-22.5485	-0.048518	-0.361962	0.767002	-6.165	Deleterious	Destabilising	Unfavourable	-0.38	Increase	2	46.5	271	D	C	Decrease	4	8	35	1.521	0.049
4623	RpoB	C	D271V	D	271	V	Negative	Aliphatic	No	No	0.315	No	No Info	19.624	30.9073	5.68986	50.5	0.112	-0.164	0	0.345	H	50.5	3.45	0.287	0	0	0	H	41.4	3.69	0.335	0	0	0	0.58	Increasedstability	9.1	-0.24	-0.048	-0.576798	-0.0274404	0	-0.39754	-0.46353	0.0176401	-0.892246	-0.000152237	0.291227	-0.0836	-0.00158709	0.136928	0.995713	-0.015283	0	-22.556	-0.05599	-0.363591	0.766247	-5.07	Deleterious	Stabilising	Favourable	1.75	Increase	2	46.5	271	D	V	Decrease	4	8	35	0.443	-0.065
4624	RpoB	C	D271L	D	271	L	Negative	Aliphatic	No	No	0.315	No	No Info	19.624	30.9073	5.68986	50.5	0.307	-0.043	0	0.3525	H	50.5	3.45	0.287	0	0	0	H	40.2	3.79	0.357	0	0	0	1.19	Increasedstability	10.3	-0.34	-0.07	-0.148051	-0.0217813	0	-0.570557	-0.17605	0.14851	-1.15712	0.0742664	0.35441	-0.1824	0.401345	0.233851	0.993415	-0.0120873	0	-22.5827	-0.082714	-0.460213	0.760077	-5.815	Deleterious	Stabilising	Favourable	1.53	Increase	2	46.5	271	D	L	Decrease	5	8	35	1.115	-0.06
4625	RpoB	C	D271I	D	271	I	Negative	Aliphatic	No	No	0.315	No	No Info	19.624	30.9073	5.68986	50.5	0.307	-0.043	0	0.3525	H	50.5	3.45	0.287	0	0	0	H	59	3.67	0.254	0	0	0	0.69	Increasedstability	-8.5	-0.22	0.033	-0.885501	0.112468	0.145885	-1.0272	-0.194019	0.370773	-2.08121	0.0155801	0.690157	-0.1064	0.22803	0.23171	0.975694	-0.0152582	1.93048e-08	-22.5653	-0.065279	-0.399869	0.765123	-5.762	Deleterious	Stabilising	Favourable	2.35	Increase	3	46.5	271	D	I	Decrease	6	8	35	1.736	-0.242
4626	RpoB	C	D271M	D	271	M	Negative	Aliphatic	No	No	0.315	No	No Info	19.624	30.9073	5.68986	50.5	0.524	0.994	0	0.345	H	50.5	3.45	0.287	0	0	0	H	63.2	3.49	0.225	0	0	0	0.28	Increasedstability	-12.7	-0.04	0.062	-1.66342	-0.0629664	-3.03929e-05	-1.46241	-0.323782	0.469257	-2.61708	0.022741	1.19031	0.188518	-0.00191228	0.327209	0.931808	0.00213106	1.93048e-08	-22.5542	-0.05423	-0.433152	0.758317	-4.741	Deleterious	Stabilising	Favourable	2.12	Increase	3	46.5	271	D	M	Decrease	2	8	35	1.723	-0.19
4627	RpoB	C	D271P	D	271	P	Negative	Polar	No	No	0.315	No	No Info	19.624	30.9073	5.68986	50.5	0.112	-0.164	0	0.345	H	50.5	3.45	0.287	0	0	0	H	46.9	3.56	0.301	0	0	0	-0.74	Reducedstability	3.6	-0.11	-0.014	-0.427432	-0.0829492	-0.0388276	-0.0944495	-0.362281	-0.359685	-0.239854	0.700698	-0.025649	-0.684787	0.0078786	-1.70852	0.770205	-0.0177317	1.93048e-08	-22.5016	-0.001603	-0.33108	0.774857	-3.917	Deleterious	Destabilising	Unfavourable	-0.93	Decrease	0	46.5	271	D	P	Decrease	6	8	35	0.945	0.166
4628	RpoB	C	D271F	D	271	F	Negative	Aromatic	No	No	0.315	No	No Info	19.624	30.9073	5.68986	50.5	-0.13	-0.851	0	5.9955	H	50.5	3.45	0.287	0	0	0	H	69.7	3.51	0.205	0	0	0	0.21	Increasedstability	-19.2	-0.06	0.082	-0.159357	-0.0199113	-0.0141637	-0.487232	-0.526453	0.226079	-0.80807	0.00347403	0.390133	0.16244	0.00374585	0.145337	0.912529	-0.00192701	1.93048e-08	-22.5572	-0.057253	-0.425193	0.752285	-5.811	Deleterious	Stabilising	Favourable	1.39	Increase	3	46.5	271	D	F	Decrease	3	8	35	0.621	-0.176
4629	RpoB	C	D271Y	D	271	Y	Negative	Aromatic	No	No	0.315	No	No Info	19.624	30.9073	5.68986	50.5	0.118	-0.843	0	5.9955	H	50.5	3.45	0.287	0	0	0	H	72.1	3.5	0.193	0	0	0	0.77	Increasedstability	-21.6	-0.05	0.094	-0.0596224	-0.181362	-0.183994	-0.4066	-0.33544	0.0360759	-0.665747	0.00212953	0.451226	0.140319	0.275003	0.0718792	0.813665	-0.00489758	1.93048e-08	-22.5527	-0.052703	-0.433087	0.750315	-5.01	Deleterious	Stabilising	Favourable	1.42	Increase	4	46.5	271	D	Y	Decrease	0	8	35	0.464	-0.207
4630	RpoB	C	D271W	D	271	W	Negative	Aromatic	No	No	0.315	No	No Info	19.624	30.9073	5.68986	50.5	0.041	-1.165	0	8.8275	H	50.5	3.45	0.287	0	0	0	H	69.1	3.53	0.211	0	0	0	0.55	Increasedstability	-18.6	-0.08	0.076	-0.425686	-0.280294	-0.258408	-0.803779	-0.389997	0.437825	-1.36321	0.00569377	0.788852	0.492709	0.0224336	0.243931	0.919212	0.00327816	1.93048e-08	-22.5502	-0.050176	-0.446339	0.746932	-5.993	Deleterious	Stabilising	Favourable	1.89	Increase	1	46.5	271	D	W	Decrease	6	8	35	0.637	-0.185
4631	RpoB	C	D271E	D	271	E	Negative	Negative	No	No	0.315	No	No Info	19.624	30.9073	5.68986	50.5	-0.466	-0.611	0	0.057	H	50.5	3.45	0.287	0	0	0	H	63	3.45	0.241	0	0	0	1.49	Increasedstability	-12.5	0	0.046	-1.20985	-0.853705	-0.841241	-0.262944	-0.00823278	0.382754	-0.367109	5.68434e-14	0.974419	-0.1444	-0.0303221	0.159304	-0.0426934	-0.0163769	0	-22.5154	-0.015409	-0.354399	0.767284	0.309	Neutral	Stabilising	Favourable	0.54	Increase	5	46.5	271	D	E	Increase	3	8	35	1.308	-0.115
4632	RpoB	C	D271N	D	271	N	Negative	Polar	No	No	0.315	No	No Info	19.624	30.9073	5.68986	50.5	-0.274	-1.498	0	2.007	H	50.5	3.45	0.287	0	0	0	H	43.5	3.83	0.348	0	0	0	-0.4	Reducedstability	7	-0.38	-0.061	0.544404	-0.0168774	0	-0.0830041	-0.258479	-0.0431407	-0.0992996	5.68434e-14	-0.0870624	0.2736	0.00507223	0.0404044	0.857316	-0.00372178	0	-22.493	0.007004	-0.35027	0.775263	-2.434	Neutral	Stabilising	Unfavourable	0.04	Decrease	2	46.5	271	D	N	Decrease	5	8	35	0.114	0.256
4633	RpoB	C	D271Q	D	271	Q	Negative	Polar	No	No	0.315	No	No Info	19.624	30.9073	5.68986	50.5	-0.194	-1.022	0	2.0145	H	50.5	3.45	0.287	0	0	0	H	64.3	3.58	0.229	0	0	0	1.04	Increasedstability	-13.8	-0.13	0.058	-0.432239	-0.520688	-0.496534	-0.369605	-0.403804	0.258386	-0.526599	0	0.687547	-0.0304	0.00611798	0.143321	0.975638	-0.0122983	0	-22.5238	-0.02382	-0.363597	0.765924	-1.273	Neutral	Stabilising	Favourable	1.13	Increase	0	46.5	271	D	Q	Decrease	4	8	35	-0.287	0.131
4634	RpoB	C	D271H	D	271	H	Negative	Positive	No	No	0.315	No	No Info	19.624	30.9073	5.68986	50.5	-0.167	0.501	0	3.735	H	50.5	3.45	0.287	0	0	0	H	65	3.53	0.232	0	0	0	0.13	Increasedstability	-14.5	-0.08	0.055	0.346611	-0.00195411	3.04075e-05	-0.192808	-0.418207	-0.0247007	-0.333872	0.0314807	0.0866396	0.2052	6.64151e-05	0.067764	0.958508	-0.0125564	0.0487825	-22.5078	-0.007848	-0.390829	0.761002	-3.281	Deleterious	Stabilising	Unfavourable	0.39	Decrease	5	46.5	271	D	H	Decrease	5	8	35	0.148	0.158
4635	RpoB	C	D271K	D	271	K	Negative	Positive	No	No	0.315	No	No Info	19.624	30.9073	5.68986	50.5	0.169	-0.078	0	3.327	H	50.5	3.45	0.287	0	0	0	H	70.4	3.52	0.206	0	0	0	0.5	Increasedstability	-19.9	-0.07	0.081	-0.493571	-0.0662849	-2.22767	-1.20229	-1.05945	2.19433	-1.73246	0.052333	2.27737	-0.0532	0.0478831	0.274959	1.27811	-0.00223987	0	-22.5036	-0.003626	-0.391614	0.763729	-2.24	Neutral	Stabilising	Favourable	1.6	Decrease	4	46.5	271	D	K	Decrease	4	8	35	0.865	-0.035
4636	RpoB	C	D271R	D	271	R	Negative	Positive	No	No	0.315	No	No Info	19.624	30.9073	5.68986	50.5	0.326	0.066	0	2.676	H	50.5	3.45	0.287	0	0	0	H	69	3.52	0.182	0	0	0	0.64	Increasedstability	-18.5	-0.07	0.105	0.30129	-0.0204554	0	-0.581669	-0.482833	0.366862	-0.804231	0.00118058	0.526307	-0.038	0.0715148	0.154158	1.24615	0.0164601	0	-22.5165	-0.016519	-0.393176	0.75257	-3.07	Deleterious	Stabilising	Favourable	1.07	Increase	1	46.5	271	D	R	Decrease	2	8	35	-0.062	0.227
4637	RpoB	C	E272G	E	272	G	Negative	Aliphatic	No	No	0.255	No	No Info	20.367	29.6738	3.96977	33.1	-0.625	-0.333	0	0.3165	H	56.6	3.57	0.275	0	0	0	H	59.7	3.85	0.356	0	0	0	-1.63	Reducedstability	-3.1	-0.28	-0.081	1.8281	1.00027	0.81774	1.07558	-0.282033	-1.98501	1.25023	0.000960982	-1.2843	0.245917	-0.0285167	-0.509007	1.04495	-0.0276718	0	-22.4905	0.009445	-0.2044	0.79549	-4.967	Deleterious	Destabilising	Unfavourable	-1.17	Decrease	8	24	272	E	G	Decrease	3	8	35	-0.882	0.19
4638	RpoB	C	E272A	E	272	A	Negative	Aliphatic	No	No	0.255	No	No Info	20.367	29.6738	3.96977	33.1	-0.382	-0.15	0	0.324	H	56.6	3.57	0.275	0	0	0	H	39	3.1	0.356	0	0	0	-0.02	Reducedstability	17.6	0.47	-0.081	1.06338	0.917679	0.832167	0.587408	-0.269008	-1.25762	0.586321	-0.00179005	-1.15116	-0.162057	-0.02206	-0.421489	1.02857	-0.0250707	0	-22.5215	-0.02154	-0.278079	0.793283	-4.894	Deleterious	Stabilising	Favourable	0.2	Decrease	8	24	272	E	A	Decrease	7	8	35	0.135	0.053
4639	RpoB	C	E272T	E	272	T	Negative	Polar	No	No	0.255	No	No Info	20.367	29.6738	3.96977	33.1	-0.085	-0.668	0	3.957	H	56.6	3.57	0.275	0	0	0	H	30.2	3.55	0.382	0	0	0	-1.76	Reducedstability	26.4	0.02	-0.107	1.06684	0.259853	0.216285	0.119646	-0.411339	-0.115747	0.348847	0.0156153	-0.621391	0.140597	0.0836251	-0.133824	1.05501	-0.0241641	1.93048e-08	-22.4934	0.006624	-0.27225	0.789145	-4.652	Deleterious	Stabilising	Unfavourable	0.31	Decrease	4	24	272	E	T	Decrease	3	8	35	0.424	-0.174
4640	RpoB	C	E272S	E	272	S	Negative	Polar	No	No	0.255	No	No Info	20.367	29.6738	3.96977	33.1	-0.285	-0.848	0	3.9495	H	56.6	3.57	0.275	0	0	0	H	41.7	3.51	0.331	0	0	0	-1.7	Reducedstability	14.9	0.06	-0.056	1.33435	0.308345	0.211626	0.3672	-0.266185	-0.523489	0.753041	0.0185791	-0.624766	0.0672108	-0.0208006	-0.252962	1.06738	-0.0237903	0	-22.4833	0.016727	-0.274126	0.796295	-3.643	Deleterious	Stabilising	Unfavourable	1.52	Decrease	7	24	272	E	S	Decrease	4	8	35	0.191	-0.205
4641	RpoB	C	E272C	E	272	C	Negative	Polar	No	No	0.255	No	No Info	20.367	29.6738	3.96977	33.1	0.153	-0.279	0	3.957	H	56.6	3.57	0.275	0	0	0	H	54.3	3.62	0.306	0	0	1	-1.12	Reducedstability	2.3	-0.05	-0.031	1.595	0.904187	0.840854	0.420558	-0.331784	-1.12598	0.491969	0.00347386	-0.919938	0.422294	0.00343908	-0.270495	0.907465	-0.0215344	1.93048e-08	-22.5221	-0.02209	-0.272589	0.781989	-7.217	Deleterious	Stabilising	Unfavourable	1.71	Decrease	4	24	272	E	C	Decrease	2	8	35	1.354	-0.107
4642	RpoB	C	E272V	E	272	V	Negative	Aliphatic	No	No	0.255	No	No Info	20.367	29.6738	3.96977	33.1	0.051	0.198	0	0.339	H	56.6	3.57	0.275	0	0	0	H	44.8	3.68	0.343	0	0	0	-0.78	Reducedstability	11.8	-0.11	-0.068	1.19055	0.826971	1.35207	0.165706	-0.693983	-0.565383	0.312467	0.11494	-1.48675	0.186263	0.0690695	0.0560287	0.920811	-0.0116327	1.93048e-08	-22.5145	-0.01453	-0.281733	0.786582	-5.963	Deleterious	Stabilising	Unfavourable	1.08	Increase	1	24	272	E	V	Increase	4	8	35	1.47	-0.217
4643	RpoB	C	E272L	E	272	L	Negative	Aliphatic	No	No	0.255	No	No Info	20.367	29.6738	3.96977	33.1	0.235	0.358	0	0.345	H	56.6	3.57	0.275	0	0	0	H	56.7	3.55	0.276	0	0	0	-0.16	Reducedstability	-0.100003	0.02	-0.001	-0.248571	0.827825	0.829491	-0.306835	-0.391928	-0.621188	-0.945629	0.00425849	-0.499864	0.00757663	-0.0126853	-0.0822539	0.878296	-0.0178878	1.93048e-08	-22.55	-0.050044	-0.315655	0.778445	-6.878	Deleterious	Stabilising	Favourable	0.71	Increase	1	24	272	E	L	Increase	3	8	35	1.054	-0.08
4644	RpoB	C	E272I	E	272	I	Negative	Aliphatic	No	No	0.255	No	No Info	20.367	29.6738	3.96977	33.1	0.235	0.358	0	0.345	H	56.6	3.57	0.275	0	0	0	H	37.4	3.65	0.363	0	0	0	-0.57	Reducedstability	19.2	-0.08	-0.088	0.739168	0.751027	2.61446	0.245543	-0.363784	-1.54462	-0.151221	0.0606022	-2.05142	0.120678	0.0826603	-0.236758	1.02861	-0.0533675	1.93048e-08	-22.5296	-0.02966	-0.303359	0.781716	-6.665	Deleterious	Stabilising	Favourable	2.35	Decrease	1	24	272	E	I	Increase	2	8	35	1.436	-0.125
4645	RpoB	C	E272M	E	272	M	Negative	Aliphatic	No	No	0.255	No	No Info	20.367	29.6738	3.96977	33.1	0.676	0.912	0	0.339	H	56.6	3.57	0.275	0	0	0	H	65.4	3.63	0.242	0	0	0	-0.87	Reducedstability	-8.8	-0.06	0.033	-0.0107887	0.789471	0.768366	-0.436162	-0.301048	-0.717163	-1.17381	0.00308306	-0.237433	0.142275	0.0049256	0.105748	1.17271	-0.0260008	1.93048e-08	-22.5422	-0.042244	-0.345607	0.779383	-5.819	Deleterious	Stabilising	Favourable	1.46	Increase	3	24	272	E	M	Increase	5	8	35	1.816	-0.16
4646	RpoB	C	E272P	E	272	P	Negative	Polar	No	No	0.255	No	No Info	20.367	29.6738	3.96977	33.1	0.051	0.198	0	0.339	H	56.6	3.57	0.275	0	0	0	H	38.7	3.54	0.349	0	0	0	-2.35	Reducedstability	17.9	0.03	-0.074	-0.439659	0.856837	0.853696	0.234773	-0.474142	-1.43569	-0.0811353	0.748929	-0.891234	-1.29399	-0.01973	-2.217	1.08811	-0.0260896	1.93048e-08	-22.474	0.025939	-0.256617	0.792723	-4.695	Deleterious	Destabilising	Unfavourable	-0.85	Decrease	3	24	272	E	P	Increase	4	8	35	-0.582	0.051
4647	RpoB	C	E272F	E	272	F	Negative	Aromatic	No	No	0.255	No	No Info	20.367	29.6738	3.96977	33.1	-0.596	-0.105	0	5.988	H	56.6	3.57	0.275	0	0	0	H	67.5	3.58	0.223	0	0	0	-1.21	Reducedstability	-10.9	-0.01	0.052	0.572833	0.872043	0.846881	-0.263466	-0.446394	-0.593449	-0.62858	0.00347386	-0.598527	0.337351	0.0627178	-0.00347965	1.01166	-0.0308746	1.93048e-08	-22.5281	-0.02817	-0.390658	0.775143	-6.649	Deleterious	Stabilising	Unfavourable	2.16	Increase	4	24	272	E	F	Increase	2	8	35	1.011	-0.254
4648	RpoB	C	E272Y	E	272	Y	Negative	Aromatic	No	No	0.255	No	No Info	20.367	29.6738	3.96977	33.1	-0.377	-0.058	0	5.988	H	56.6	3.57	0.275	0	0	0	H	69.6	3.6	0.217	0	0	0	-0.74	Reducedstability	-13	-0.03	0.058	-0.857155	0.0633442	-1.13295	-0.540154	-0.540683	0.240934	-0.785205	0.0142487	-0.0954097	0.342288	0.976396	0.133614	0.623998	-0.0239652	1.93048e-08	-22.5163	-0.016308	-0.359791	0.769124	-5.917	Deleterious	Stabilising	Unfavourable	0.67	Decrease	2	24	272	E	Y	Increase	3	8	35	1.157	-0.285
4649	RpoB	C	E272W	E	272	W	Negative	Aromatic	No	No	0.255	No	No Info	20.367	29.6738	3.96977	33.1	-0.584	-0.314	0	8.82	H	56.6	3.57	0.275	0	0	0	H	67.4	3.52	0.217	0	0	0	-0.65	Reducedstability	-10.8	0.05	0.058	1.1928	0.893522	0.849447	-0.331228	-0.332461	-0.231761	-0.596695	0.0252495	-0.552436	0.397705	-0.0173042	0.0344188	1.11434	-0.0255823	0	-22.5147	-0.014759	-0.374659	0.765497	-6.85	Deleterious	Stabilising	Favourable	1.88	Decrease	1	24	272	E	W	Decrease	4	8	35	3.802	-0.521
4650	RpoB	C	E272D	E	272	D	Negative	Negative	No	No	0.255	No	No Info	20.367	29.6738	3.96977	33.1	-0.755	-0.332	0	0.0435	H	56.6	3.57	0.275	0	0	0	H	52.6	3.47	0.296	0	0	1	-1.37	Reducedstability	4	0.1	-0.021	1.03506	0.896215	0.850556	0.361449	-0.132586	-0.691895	0.393083	0.00043786	-0.987903	0.0978621	-0.0192859	-0.209803	0.248075	0.0190518	0	-22.4827	0.017241	-0.251569	0.785177	-0.812	Neutral	Destabilising	Unfavourable	-0.85	Decrease	6	24	272	E	D	Decrease	6	8	35	1.332	-0.223
4651	RpoB	C	E272N	E	272	N	Negative	Polar	No	No	0.255	No	No Info	20.367	29.6738	3.96977	33.1	-0.102	-1.009	0	1.9995	H	56.6	3.57	0.275	0	0	0	H	59.9	3.63	0.291	0	0	1	-1.42	Reducedstability	-3.3	-0.06	-0.016	1.19649	0.219158	0.194882	0.155189	-0.288177	-0.445392	0.299127	0.0034654	-0.495051	0.722901	0.00212928	-0.11686	0.848321	-0.0200601	1.93048e-08	-22.4755	0.024429	-0.255272	0.786931	-3.374	Deleterious	Stabilising	Unfavourable	0.22	Decrease	7	24	272	E	N	Decrease	7	8	35	1.409	-0.131
4652	RpoB	C	E272Q	E	272	Q	Negative	Polar	No	No	0.255	No	No Info	20.367	29.6738	3.96977	33.1	-0.066	-0.517	0	2.007	H	56.6	3.57	0.275	0	0	0	H	46.7	3.66	0.284	1	0	0	-0.29	Reducedstability	9.9	-0.09	-0.009	0.828113	0.849893	-0.379799	-0.0145342	-0.331645	-0.517904	-0.03076	0.0126466	0.150779	0.0566167	-0.022858	-0.118847	1.08206	-0.0263845	0	-22.5239	-0.023878	-0.306945	0.778843	-2.201	Neutral	Stabilising	Favourable	0.35	Decrease	6	24	272	E	Q	Decrease	5	8	35	-0.093	-0.082
4653	RpoB	C	E272H	E	272	H	Negative	Positive	No	No	0.255	No	No Info	20.367	29.6738	3.96977	33.1	-0.915	0.894	0	3.7275	H	56.6	3.57	0.275	0	0	0	H	65.3	3.52	0.248	0	0	1	-0.43	Reducedstability	-8.70001	0.05	0.027	1.192	0.32069	0.270812	0.00943503	-0.587842	-0.475615	-0.00344559	0	-0.283939	0.819968	-0.0234108	-0.0979737	1.12385	-0.029632	0.0511239	-22.4895	0.010466	-0.319526	0.786099	-4.048	Deleterious	Stabilising	Unfavourable	0.8	Decrease	8	24	272	E	H	Increase	2	8	35	0.491	-0.172
4654	RpoB	C	E272K	E	272	K	Negative	Positive	No	No	0.255	No	No Info	20.367	29.6738	3.96977	33.1	0.148	0.361	0	3.321	H	56.6	3.57	0.275	0	0	0	H	19.4	4.67	0.476	0	0	1	-0.1	Reducedstability	37.2	-1.1	-0.201	0.620862	0.822178	-0.380843	0.0431686	-0.566063	-0.541895	-0.184958	1.7053e-13	-0.00628225	0.0841414	-0.0180839	-0.209331	1.41791	-0.048408	0	-22.5049	-0.004875	-0.331996	0.776017	-3.25	Deleterious	Stabilising	Favourable	1.37	Decrease	9	24	272	E	K	Decrease	5	8	35	2.726	-0.318
4655	RpoB	C	E272R	E	272	R	Negative	Positive	No	No	0.255	No	No Info	20.367	29.6738	3.96977	33.1	0.061	0.284	0	2.67	H	56.6	3.57	0.275	0	0	0	H	64.1	3.48	0.219	0	0	0	-0.56	Reducedstability	-7.5	0.09	0.056	0.688654	-0.586403	-0.67987	-0.175946	-0.426601	-0.154328	-0.176581	0.000152756	0.847797	0.582607	0.041322	-0.200676	1.46936	-0.0528562	0	-22.5128	-0.012784	-0.33762	0.766061	-4.187	Deleterious	Stabilising	Favourable	0.92	Decrease	3	24	272	E	R	Increase	1	8	35	2.009	-0.176
4656	RpoB	C	A273G	A	273	G	Aliphatic	Aliphatic	No	No	-0.778	No	No Info	17.592	30.9304	9.52493	1.4	-1.434	-1.025	0	0.0435	H	1.4	7.78	0.565	0	0	0	H	7.3	8.08	0.523	0	0	0	-2.52	Reducedstability	-5.9	-0.3	0.042	2.07007	0.139531	0	0.773606	-0.0028894	-0.588233	1.33421	-0.000829386	-0.0454053	0.464145	-0.00406513	-0.299309	7.10543e-15	0	0	-22.4584	0.04154	-0.087554	0.811175	-3.796	Deleterious	Destabilising	Unfavourable	-3.55	Decrease	9	0.9	273	A	G	Decrease	5	8	35	-1.726	0.313
4657	RpoB	C	A273T	A	273	T	Aliphatic	Polar	No	No	-0.778	No	No Info	17.592	30.9304	9.52493	1.4	-1.748	-1.694	0	3.6825	H	1.4	7.78	0.565	0	0	0	H	0.2	8.19	0.601	0	0	1	-3.21	Reducedstability	1.2	-0.41	-0.036	2.03106	-0.559779	-0.51521	-0.933394	-0.0943652	1.95615	-0.870466	2.22948	0.547135	0.273879	-0.00237708	0.308126	0	0	0	-22.4539	0.046064	-0.134737	0.794001	-3.91	Deleterious	Destabilising	Unfavourable	-3.35	Decrease	8	0.9	273	A	T	Decrease	5	8	35	-0.744	-0.625
4658	RpoB	C	A273S	A	273	S	Aliphatic	Polar	No	No	-0.778	No	No Info	17.592	30.9304	9.52493	1.4	-1.913	-1.492	0	3.6765	H	1.4	7.78	0.565	0	0	0	H	0.8	7.45	0.588	0	1	1	-2.11	Reducedstability	0.6	0.33	-0.023	0.91497	-0.630591	-0.647896	-0.274133	1.13687e-12	1.1218	0.448754	0.156892	0.542384	0.194422	0.00334161	0.13075	0	0	0	-22.4451	0.054846	-0.090467	0.804289	-2.874	Deleterious	Destabilising	Unfavourable	-3.89	Decrease	9	0.9	273	A	S	Decrease	9	8	35	-0.51	-0.42
4659	RpoB	C	A273C	A	273	C	Aliphatic	Polar	No	No	-0.778	No	No Info	17.592	30.9304	9.52493	1.4	-1.99	-1.797	0	3.6825	H	1.4	7.78	0.565	0	0	0	H	0	7.6	0.579	0	0	1	-0.43	Reducedstability	1.4	0.18	-0.014	1.97787	-0.0296724	-0.00861563	-0.710353	-0.0816403	0.657253	-0.692482	1.28635	0.967452	0.589332	0.000252173	0.045511	-7.10543e-15	0	0	-22.4946	0.005403	-0.224581	0.798697	-3.96	Deleterious	Stabilising	Unfavourable	0.82	Decrease	6	0.9	273	A	C	Decrease	3	8	35	-1.482	-0.685
4660	RpoB	C	A273V	A	273	V	Aliphatic	Aliphatic	No	No	-0.778	No	No Info	17.592	30.9304	9.52493	1.4	-0.664	-1.477	0	0.0645	H	1.4	7.78	0.565	0	0	0	H	0	7.47	0.629	0	0	0	-1.14	Reducedstability	1.4	0.31	-0.064	3.93778	-0.154339	0	-1.30213	-0.0555487	1.20207	-2.19435	5.6751	0.487865	0.27597	0.00313734	0.490871	0	0	0	-22.5072	-0.007231	-0.261155	0.789705	-3.895	Deleterious	Stabilising	Favourable	0.04	Decrease	3	0.9	273	A	V	Increase	1	8	35	1.893	-0.762
4661	RpoB	C	A273L	A	273	L	Aliphatic	Aliphatic	No	No	-0.778	No	No Info	17.592	30.9304	9.52493	1.4	-0.471	-1.641	0	0.072	H	1.4	7.78	0.565	0	0	0	H	0.5	7.32	0.616	0	0	0	-0.73	Reducedstability	0.9	0.46	-0.051	3.08373	-0.149738	-0.0263842	-2.01469	-0.177388	1.94882	-3.50213	4.7938	1.17497	0.432016	0.604468	0.268243	0	0	0	-22.5295	-0.029489	-0.290295	0.784556	-4.905	Deleterious	Stabilising	Favourable	1.7	Decrease	6	0.9	273	A	L	Decrease	6	8	35	3.201	-0.959
4662	RpoB	C	A273I	A	273	I	Aliphatic	Aliphatic	No	No	-0.778	No	No Info	17.592	30.9304	9.52493	1.4	-0.471	-1.641	0	0.072	H	1.4	7.78	0.565	0	0	0	H	0	7.84	0.617	0	0	0	-1.07	Reducedstability	1.4	-0.06	-0.052	4.96637	-0.0901561	-0.0444003	-1.81103	-0.192516	1.58677	-3.40858	7.16359	1.10183	0.409068	0.251792	0.166966	-1.62418e-06	2.12629e-07	1.93048e-08	-22.515	-0.014985	-0.257143	0.7828	-4.876	Deleterious	Stabilising	Favourable	0.84	Decrease	3	0.9	273	A	I	Decrease	2	8	35	2.96	-1.02
4663	RpoB	C	A273M	A	273	M	Aliphatic	Aliphatic	No	No	-0.778	No	No Info	17.592	30.9304	9.52493	1.4	-0.916	-1.542	0	0.0645	H	1.4	7.78	0.565	0	0	0	H	0.4	7.26	0.62	0	0	0	-1.39	Reducedstability	1	0.52	-0.055	2.63154	0.820216	1.88563	-1.82102	0.471124	0.7438	-2.96003	1.95902	0.895205	0.569901	0.126267	0.260061	-0.0563032	-0.00226249	1.93048e-08	-22.5101	-0.010099	-0.258955	0.778944	-4.859	Deleterious	Destabilising	Favourable	-0.87	Decrease	4	0.9	273	A	M	Decrease	2	8	35	1.42	-1.156
4664	RpoB	C	A273P	A	273	P	Aliphatic	Polar	No	No	-0.778	No	No Info	17.592	30.9304	9.52493	1.4	-0.664	-1.477	0	0.0645	H	1.4	7.78	0.565	0	0	0	H	0	7.24	0.541	0	0	0	-4.4	Reducedstability	1.4	0.54	0.024	3.39843	1.30896	0	-0.713242	-0.00934685	0.319004	-1.35602	4.56375	0.382318	-1.09622	-0.000764886	-2.43062	0	0	0	-22.4384	0.061547	-0.122042	0.796804	-4.881	Deleterious	Destabilising	Unfavourable	-4.5	Decrease	4	0.9	273	A	P	Increase	4	8	35	-0.176	-0.211
4665	RpoB	C	A273F	A	273	F	Aliphatic	Aromatic	No	No	-0.778	No	No Info	17.592	30.9304	9.52493	1.4	-1.085	-1.315	0	5.715	H	1.4	7.78	0.565	0	0	0	H	0.3	7.21	0.635	0	0	0	-2.09	Reducedstability	1.1	0.57	-0.07	12.6944	0.787398	1.67095	-2.75127	-0.297301	3.17375	-4.08059	12.5168	0.625869	0.76369	0.148935	0.115715	0.1361	2.12694e-07	1.93048e-08	-22.4973	0.002651	-0.238043	0.774203	-5.906	Deleterious	Stabilising	Favourable	0.95	Decrease	4	0.9	273	A	F	Decrease	2	8	35	0.732	-1.713
4666	RpoB	C	A273Y	A	273	Y	Aliphatic	Aromatic	No	No	-0.778	No	No Info	17.592	30.9304	9.52493	1.4	-1.061	-1.312	0	5.715	H	1.4	7.78	0.565	0	0	0	H	0	7.1	0.668	0	1	1	-2.34	Reducedstability	1.4	0.68	-0.103	12.5657	0.406132	1.16019	-2.49348	0.965056	1.68828	-3.46639	12.4681	0.746161	0.745942	0.0679608	0.0357403	0.277776	2.12694e-07	1.93048e-08	-22.491	0.008974	-0.245149	0.772615	-5.88	Deleterious	Destabilising	Unfavourable	-2.06	Decrease	7	0.9	273	A	Y	Decrease	5	8	35	1.17	-1.754
4667	RpoB	C	A273W	A	273	W	Aliphatic	Aromatic	No	No	-0.778	No	No Info	17.592	30.9304	9.52493	1.4	-1.494	-1.481	0	8.547	H	1.4	7.78	0.565	0	0	0	H	0.9	7.21	0.666	0	0	0	-1.77	Reducedstability	0.5	0.57	-0.101	23.9828	-0.142518	0.565305	-3.09213	-0.326578	4.85885	-4.0622	23.205	0.870536	0.975898	1.07113	0.288955	0.0595231	2.12694e-07	1.93048e-08	-22.4845	0.015457	-0.25662	0.769958	-6.883	Deleterious	Destabilising	Favourable	-0.94	Decrease	5	0.9	273	A	W	Decrease	4	8	35	0.196	-2.719
4668	RpoB	C	A273D	A	273	D	Aliphatic	Negative	No	No	-0.778	No	No Info	17.592	30.9304	9.52493	1.4	-2.825	-2.016	0	-0.231	H	1.4	7.78	0.565	0	0	0	H	0	7.38	0.586	1	0	1	-3.85	Reducedstability	1.4	0.4	-0.021	2.5078	-0.0303955	-0.65026	-0.927922	-0.571588	3.54394	-0.603859	1.49876	0.580828	0.291925	0.0724808	0.0809867	-0.696114	1.77636e-15	0	-22.4299	0.070097	-0.122872	0.805775	-5.3	Deleterious	Destabilising	Unfavourable	-5	Decrease	8	0.9	273	A	D	Decrease	3	8	35	-1.347	-0.346
4669	RpoB	C	A273E	A	273	E	Aliphatic	Negative	No	No	-0.778	No	No Info	17.592	30.9304	9.52493	1.4	-2.748	-2.202	0	-0.2235	H	1.4	7.78	0.565	0	0	0	H	0	7.22	0.632	0	1	1	-3.13	Reducedstability	1.4	0.56	-0.067	6.35947	-0.112083	-1.85463	-1.38935	0.575943	4.69519	-0.963094	4.13647	1.64821	0.407206	-0.201053	0.115054	-0.583331	2.10855e-07	1.93048e-08	-22.4478	0.052187	-0.090066	0.791631	-4.491	Deleterious	Destabilising	Favourable	-4.67	Decrease	7	0.9	273	A	E	Decrease	3	8	35	-2.008	-0.902
4670	RpoB	C	A273N	A	273	N	Aliphatic	Polar	No	No	-0.778	No	No Info	17.592	30.9304	9.52493	1.4	-1.633	-1.792	0	1.7265	H	1.4	7.78	0.565	0	0	0	H	0.1	7.38	0.59	1	0	1	-3.41	Reducedstability	1.3	0.4	-0.025	4.62636	-0.0635808	0	-1.21633	-0.10409	3.05761	-0.799888	2.45168	0.761189	0.527905	0.0118667	0.167636	0	0	0	-22.4318	0.068129	-0.111854	0.791423	-5.629	Deleterious	Destabilising	Unfavourable	-4.91	Decrease	9	0.9	273	A	N	Decrease	5	8	35	-0.088	-0.447
4671	RpoB	C	A273Q	A	273	Q	Aliphatic	Polar	No	No	-0.778	No	No Info	17.592	30.9304	9.52493	1.4	-1.735	-1.936	0	1.734	H	1.4	7.78	0.565	0	0	0	H	0	7.28	0.633	0	1	1	-2.83	Reducedstability	1.4	0.5	-0.068	5.23393	0.861329	0.101375	-1.36442	0.544254	2.01846	-1.18563	0.0763657	1.60528	0.397843	2.26322	0.00524622	-0.0496257	-0.0345161	1.93048e-08	-22.4718	0.028127	-0.21015	0.780558	-4.65	Deleterious	Destabilising	Favourable	-4.73	Decrease	8	0.9	273	A	Q	Decrease	7	8	35	-1.737	-0.81
4672	RpoB	C	A273H	A	273	H	Aliphatic	Positive	No	No	-0.778	No	No Info	17.592	30.9304	9.52493	1.4	-1.337	-1.22	0	3.4545	H	1.4	7.78	0.565	0	0	0	H	0.3	7.27	0.628	1	0	1	-2.59	Reducedstability	1.1	0.51	-0.063	10.1107	-0.573892	-0.527632	-2.22047	-0.167673	3.87267	-2.4016	10.1579	1.04303	0.756671	0.00914345	0.178727	6.39488e-14	0	0.162608	-22.4532	0.046751	-0.223984	0.784654	-5.769	Deleterious	Destabilising	Unfavourable	-5.27	Decrease	9	0.9	273	A	H	Decrease	7	8	35	-0.444	-0.148
4673	RpoB	C	A273K	A	273	K	Aliphatic	Positive	No	No	-0.778	No	No Info	17.592	30.9304	9.52493	1.4	-1.36	-2.491	0	3.0465	H	1.4	7.78	0.565	0	0	0	H	0.1	7.17	0.643	0	0	1	-3.8	Reducedstability	1.3	0.61	-0.078	4.68176	-0.199311	0.739378	-2.45298	-1.77961	5.41927	-3.10608	3.55244	1.85227	0.484311	-0.0246696	0.201749	0.196748	2.10855e-07	1.93048e-08	-22.4447	0.055281	-0.236878	0.790995	-4.723	Deleterious	Destabilising	Favourable	-7.8	Decrease	9	0.9	273	A	K	Decrease	8	8	35	0.321	-1.06
4674	RpoB	C	A273R	A	273	R	Aliphatic	Positive	No	No	-0.778	No	No Info	17.592	30.9304	9.52493	1.4	-1.126	-2.591	0	2.3955	H	1.4	7.78	0.565	0	0	0	H	3.6	9.13	0.616	1	0	1	-2.89	Reducedstability	-2.2	-1.35	-0.051	4.5986	-0.120644	-0.0916546	-2.33092	-2.45705	4.59226	-1.81748	3.69025	1.92816	0.657033	0.339006	0.135268	0.220547	-0.0109072	1.93048e-08	-22.4643	0.035723	-0.270891	0.783268	-4.863	Deleterious	Destabilising	Favourable	-8.67	Decrease	7	0.9	273	A	R	Decrease	3	8	35	1.046	-1.143
4675	RpoB	C	L274G	L	274	G	Aliphatic	Aliphatic	No	No	-0.645	No	No Info	15.648	30.8413	9.04812	6.1	-2.633	-0.389	0	0.021	H	6.1	5.75	0.48	0	0	0	H	34.2	7.98	0.441	0	0	0	-3.78	Reducedstability	-28.1	-2.23	0.039	3.31038	0.390908	-2.62502e-05	2.34157	3.25476e-06	-2.19206	3.86155	0.00479853	-1.44278	0.379276	-0.0328493	-1.41805	-1.77979e-06	2.07452e-07	1.93048e-08	-22.4272	0.07282	-0.064098	0.824988	-7.493	Deleterious	Destabilising	Unfavourable	-4.06	Decrease	9	3.3	274	L	G	Decrease	9	8	35	-7.113	1.443
4676	RpoB	C	L274A	L	274	A	Aliphatic	Aliphatic	No	No	-0.645	No	No Info	15.648	30.8413	9.04812	6.1	-2.231	-0.499	0	0.0285	H	6.1	5.75	0.48	0	0	0	H	14.9	6.17	0.44	0	0	0	-3.23	Reducedstability	-8.8	-0.42	0.04	1.89293	0.161929	-2.80302e-05	1.61278	-0.000217079	-1.25454	2.86014	0.00156098	-1.34817	-0.119571	-0.0209488	-0.599375	-1.76751e-06	2.10855e-07	1.93048e-08	-22.4615	0.038505	-0.106398	0.817099	-4.466	Deleterious	Destabilising	Favourable	-3.09	Decrease	9	3.3	274	L	A	Decrease	9	8	35	-7.124	1.076
4677	RpoB	C	L274T	L	274	T	Aliphatic	Polar	No	No	-0.645	No	No Info	15.648	30.8413	9.04812	6.1	-2.171	-0.513	0	3.6615	H	6.1	5.75	0.48	0	0	0	H	8.5	6.15	0.452	0	0	1	-3.52	Reducedstability	-2.4	-0.4	0.028	1.42881	-0.51293	-0.536164	0.786777	0.00057083	0.216494	1.99179	0.0312426	-0.666858	0.102768	0.0151204	-0.174087	-1.76751e-06	2.10855e-07	1.93048e-08	-22.4253	0.074665	-0.09173	0.812751	-4.796	Deleterious	Destabilising	Unfavourable	-3.76	Decrease	7	3.3	274	L	T	Decrease	9	8	35	-4.1	0.254
4678	RpoB	C	L274S	L	274	S	Aliphatic	Polar	No	No	-0.645	No	No Info	15.648	30.8413	9.04812	6.1	-2.382	-0.338	0	3.654	H	6.1	5.75	0.48	0	0	0	H	10.1	5.84	0.438	0	0	1	-3.66	Reducedstability	-4	-0.09	0.042	2.38548	-0.499752	-0.631526	1.35667	-1.13093e-05	-0.262188	3.15399	-0.0274394	-0.764037	0.0789335	-0.0191575	-0.446751	-1.76751e-06	2.10855e-07	1.93048e-08	-22.4065	0.09346	-0.073061	0.819416	-5.684	Deleterious	Destabilising	Unfavourable	-4.35	Decrease	8	3.3	274	L	S	Decrease	9	8	35	-5.271	0.586
4679	RpoB	C	L274C	L	274	C	Aliphatic	Polar	No	No	-0.645	No	No Info	15.648	30.8413	9.04812	6.1	-1.867	-0.825	0	3.6615	H	6.1	5.75	0.48	0	0	0	H	8.5	5.8	0.444	0	0	1	-1.41	Reducedstability	-2.4	-0.05	0.036	2.27438	-0.0166311	-0.153083	1.04088	2.6424e-06	-0.794025	2.2681	0.00165477	-0.516255	0.445243	-0.00149696	-0.339845	-1.76751e-06	2.10855e-07	1.93048e-08	-22.4597	0.040291	-0.098123	0.805013	-4.827	Deleterious	Destabilising	Unfavourable	-3.88	Decrease	6	3.3	274	L	C	Decrease	8	8	35	-2.228	0.293
4680	RpoB	C	L274V	L	274	V	Aliphatic	Aliphatic	No	No	-0.645	No	No Info	15.648	30.8413	9.04812	6.1	-1.473	-0.748	0	0.0435	H	6.1	5.75	0.48	0	0	0	H	4.6	5.93	0.481	0	0	0	-3.02	Reducedstability	1.5	-0.18	-0.001	2.00271	-0.0243652	-2.80287e-05	0.443691	0.00140889	-0.323252	0.830571	1.68019	-0.710775	0.0999102	0.00535981	0.061137	-1.76751e-06	2.10855e-07	1.93048e-08	-22.474	0.025939	-0.125433	0.807078	-2.819	Deleterious	Destabilising	Favourable	-1.86	Decrease	6	3.3	274	L	V	Decrease	8	8	35	-4.623	0.307
4681	RpoB	C	L274I	L	274	I	Aliphatic	Aliphatic	No	No	-0.645	No	No Info	15.648	30.8413	9.04812	6.1	-1.129	-0.884	0	0.0495	H	6.1	5.75	0.48	0	0	0	H	4.9	5.64	0.49	0	0	0	-0.51	Reducedstability	1.2	0.11	-0.01	1.22364	-0.0688855	-2.81821e-05	-0.150355	4.31759e-06	0.201785	-0.194163	1.39917	-0.0449021	0.077643	0.00337529	0.477219	-1.965e-06	5.29693e-08	1.93048e-08	-22.4839	0.01603	-0.180377	0.808137	-1.892	Neutral	Destabilising	Favourable	-1	Decrease	5	3.3	274	L	I	Decrease	8	8	35	-1.116	0.111
4682	RpoB	C	L274M	L	274	M	Aliphatic	Aliphatic	No	No	-0.645	No	No Info	15.648	30.8413	9.04812	6.1	-1.139	-0.942	0	0.0435	H	6.1	5.75	0.48	0	0	0	H	6.2	5.98	0.497	0	1	0	-0.68	Reducedstability	-0.1	-0.23	-0.017	0.254897	0.0636171	0	-0.431408	0	0.236874	-0.300886	0.0290644	0.437633	0.201929	0.018073	0.217808	0	0	0	-22.474	0.025998	-0.166845	0.803189	-1.933	Neutral	Destabilising	Favourable	-1.53	Decrease	5	3.3	274	L	M	Decrease	8	8	35	-1.83	0.115
4683	RpoB	C	L274P	L	274	P	Aliphatic	Polar	No	No	-0.645	No	No Info	15.648	30.8413	9.04812	6.1	-1.473	-0.748	0	0.0435	H	6.1	5.75	0.48	0	0	0	H	7.2	6.76	0.518	0	0	0	-4.31	Reducedstability	-1.1	-1.01	-0.038	3.79507	1.25712	0	1.0443	-1.10276e-11	-1.15991	1.7538	3.75958	-1.04865	-1.81147	0.000301079	-2.89499	0	0	0	-22.3998	0.100193	-0.037082	0.811526	-6.74	Deleterious	Destabilising	Unfavourable	-6.49	Decrease	6	3.3	274	L	P	Decrease	6	8	35	-3.914	0.793
4684	RpoB	C	L274F	L	274	F	Aliphatic	Aromatic	No	No	-0.645	No	No Info	15.648	30.8413	9.04812	6.1	-1.516	-0.686	0	5.6925	H	6.1	5.75	0.48	0	0	0	H	10.2	4.92	0.463	0	0	0	-1.18	Reducedstability	-4.1	0.83	0.017	1.42659	0.485291	0.512931	-0.550162	-0.00812387	0.259394	-0.641295	1.5364	-0.490327	0.353049	0.001723	0.253802	-0.0322867	2.10942e-07	1.93048e-08	-22.4573	0.042631	-0.12247	0.79588	-3.933	Deleterious	Destabilising	Unfavourable	-1.33	Decrease	4	3.3	274	L	F	Decrease	8	8	35	3.56	-0.65
4685	RpoB	C	L274Y	L	274	Y	Aliphatic	Aromatic	No	No	-0.645	No	No Info	15.648	30.8413	9.04812	6.1	-1.502	-0.754	0	5.6925	H	6.1	5.75	0.48	0	0	0	H	15.8	5.11	0.461	1	0	0	-1.65	Reducedstability	-9.7	0.64	0.019	0.898816	0.533758	0.514714	-0.54723	-0.0256009	0.582088	-0.360663	0.232825	-0.460823	0.378124	0.0681374	0.256115	-0.0165134	2.10942e-07	1.93048e-08	-22.4491	0.050834	-0.196077	0.780753	-4.884	Deleterious	Destabilising	Unfavourable	-1.28	Decrease	5	3.3	274	L	Y	Decrease	6	8	35	2.798	-0.699
4686	RpoB	C	L274W	L	274	W	Aliphatic	Aromatic	No	No	-0.645	No	No Info	15.648	30.8413	9.04812	6.1	-1.757	-0.942	0	8.5245	H	6.1	5.75	0.48	0	0	0	H	6.2	5.56	0.539	1	0	1	-1.44	Reducedstability	-0.1	0.19	-0.059	3.93852	0.498989	0.498951	-1.11571	0.000461356	1.59381	-0.927705	3.26255	-0.178974	0.379854	-0.0618025	0.305862	-0.0118952	2.08315e-07	1.93048e-08	-22.4569	0.043098	-0.225159	0.77743	-5.908	Deleterious	Destabilising	Favourable	-2.23	Decrease	4	3.3	274	L	W	Decrease	7	8	35	2.012	-0.99
4687	RpoB	C	L274D	L	274	D	Aliphatic	Negative	No	No	-0.645	No	No Info	15.648	30.8413	9.04812	6.1	-2.719	-0.617	0	-0.252	H	6.1	5.75	0.48	0	0	0	H	7.3	5.7	0.452	0	0	1	-4.07	Reducedstability	-1.2	0.05	0.028	4.47344	0.755071	-1.10889	1.06956	0.588925	1.25508	2.39723	0.00348148	-0.402576	0.105899	-0.133991	-0.394047	-0.0563537	2.10942e-07	1.93048e-08	-22.3874	0.112595	-0.058793	0.812804	-7.733	Deleterious	Destabilising	Unfavourable	-2.8	Decrease	8	3.3	274	L	D	Decrease	9	8	35	-7.403	0.58
4688	RpoB	C	L274E	L	274	E	Aliphatic	Negative	No	No	-0.645	No	No Info	15.648	30.8413	9.04812	6.1	-2.626	-0.785	0	-0.2445	H	6.1	5.75	0.48	0	0	0	H	6.4	6.04	0.477	1	0	1	-2.12	Reducedstability	-0.3	-0.29	0.003	3.41054	0.0442373	-2.45578	0.430234	0.480316	1.45329	1.67807	-0.0130085	1.61038	-0.00568854	0.0948541	-0.0415972	0.0966189	-0.00298528	1.93048e-08	-22.4163	0.083658	-0.107679	0.809156	-6.731	Deleterious	Destabilising	Favourable	-2.59	Decrease	7	3.3	274	L	E	Decrease	7	8	35	-4.918	0.146
4689	RpoB	C	L274N	L	274	N	Aliphatic	Polar	No	No	-0.645	No	No Info	15.648	30.8413	9.04812	6.1	-1.789	-0.729	0	1.704	H	6.1	5.75	0.48	0	0	0	H	8.1	5.71	0.445	0	0	1	-3.63	Reducedstability	-2	0.04	0.035	1.04115	-0.975592	-1.84809	0.454367	-0.030548	1.06244	1.98271	0.0167915	0.207866	0.303966	-0.170854	0.0743131	0.037099	0.00100039	1.93048e-08	-22.3992	0.100748	-0.089985	0.81463	-6.81	Deleterious	Destabilising	Unfavourable	-2.94	Decrease	8	3.3	274	L	N	Decrease	8	8	35	-5.52	0.711
4690	RpoB	C	L274Q	L	274	Q	Aliphatic	Polar	No	No	-0.645	No	No Info	15.648	30.8413	9.04812	6.1	-1.892	-0.776	0	1.7115	H	6.1	5.75	0.48	0	0	0	H	7.5	5.04	0.454	1	0	1	-2.06	Reducedstability	-1.4	0.71	0.026	1.8101	-0.471538	-0.534682	0.240049	-7.20206e-11	0.710091	1.39551	-0.00209519	0.3966	0.0608	0.015367	-0.00724434	0	0	0	-22.4317	0.068293	-0.097751	0.803511	-5.799	Deleterious	Destabilising	Favourable	-2.71	Decrease	7	3.3	274	L	Q	Decrease	9	8	35	-3.893	0.451
4691	RpoB	C	L274H	L	274	H	Aliphatic	Positive	No	No	-0.645	No	No Info	15.648	30.8413	9.04812	6.1	-1.963	-0.073	0	3.4335	H	6.1	5.75	0.48	0	0	0	H	9	4.95	0.45	1	0	1	-1.67	Reducedstability	-2.9	0.8	0.03	2.60019	0.110869	0	-0.191648	-3.17755e-11	1.28226	0.781018	0.147402	-0.0452701	0.397361	-0.013728	-0.0640643	4.26326e-14	0	0.131924	-22.4098	0.090224	-0.170652	0.805698	-6.81	Deleterious	Destabilising	Unfavourable	-3.49	Decrease	9	3.3	274	L	H	Decrease	9	8	35	1.006	-0.594
4692	RpoB	C	L274K	L	274	K	Aliphatic	Positive	No	No	-0.645	No	No Info	15.648	30.8413	9.04812	6.1	-1.673	-1.026	0	3.0255	H	6.1	5.75	0.48	0	0	0	H	9.8	5.23	0.458	0	0	0	-3.23	Reducedstability	-3.7	0.52	0.022	0.707885	-0.722183	-1.92647	-0.00583795	-0.364315	1.81934	0.820106	0.0200603	1.46015	0.0836	0.00158526	0.0145862	-0.478148	-1.77636e-15	0	-22.4152	0.084785	-0.1617	0.805495	-5.746	Deleterious	Destabilising	Favourable	-2.45	Decrease	9	3.3	274	L	K	Decrease	9	8	35	-2.284	-0.027
4693	RpoB	C	L274R	L	274	R	Aliphatic	Positive	No	No	-0.645	No	No Info	15.648	30.8413	9.04812	6.1	-1.188	-1.146	0	2.3745	H	6.1	5.75	0.48	0	0	0	H	6.7	5.59	0.498	1	0	1	-2.78	Reducedstability	-0.6	0.16	-0.018	1.42659	-0.967867	-6.32536	-0.796989	-1.66306	3.529	0.878926	1.04809	4.67303	0.257016	0.334482	0.3275	0.47605	-0.0167389	1.93048e-08	-22.4317	0.068255	-0.232578	0.791721	-5.815	Deleterious	Destabilising	Favourable	-2.62	Decrease	7	3.3	274	L	R	Decrease	8	8	35	1.425	-0.393
4694	RpoB	C	L275G	L	275	G	Aliphatic	Aliphatic	No	No	0.462	No	No Info	15.441	31.4845	2.57329	2.2	-3.015	-0.282	0	0.021	H	23.6	4.21	0.382	0	0	0	H	49.2	4.64	0.463	0	0	0	-1.4	Reducedstability	-25.6	-0.43	-0.081	3.38174	0.892239	0.754258	2.24456	0.140844	-1.81662	3.53267	0.0424534	-2.35965	-0.0180338	-0.0091499	-0.845109	-0.0505129	0.0286816	1.93048e-08	-22.4128	0.087196	-0.037782	0.830161	-4.98	Deleterious	Destabilising	Unfavourable	-2.22	Decrease	9	1.6	275	L	G	Decrease	9	8	35	-5.929	1.129
4695	RpoB	C	L275A	L	275	A	Aliphatic	Aliphatic	No	No	0.462	No	No Info	15.441	31.4845	2.57329	2.2	-2.547	-0.355	0	0.0285	H	23.6	4.21	0.382	0	0	0	H	40.2	3.41	0.449	0	0	0	0.15	Increasedstability	-16.6	0.8	-0.067	2.23487	0.115601	-3.14645e-05	1.75399	0.0116658	-1.08543	3.04116	-0.00701678	-1.28383	-0.311071	-0.00016141	-0.543222	-2.35736e-06	2.2317e-07	1.93048e-08	-22.4585	0.041442	-0.088209	0.820446	-2.374	Neutral	Destabilising	Favourable	-2.05	Decrease	10	1.6	275	L	A	Decrease	9	8	35	-5.109	1.121
4696	RpoB	C	L275T	L	275	T	Aliphatic	Polar	No	No	0.462	No	No Info	15.441	31.4845	2.57329	2.2	-2.584	-0.299	0	3.6615	H	23.6	4.21	0.382	0	0	0	H	30.6	3.9	0.421	0	0	1	-1.98	Reducedstability	-7	0.31	-0.039	2.21967	-0.162369	-0.259678	0.961549	0.11256	-0.142439	2.05613	-0.0102469	-0.446702	0.014338	0.0965371	-0.278242	-1.75892e-06	1.30615e-07	1.93048e-08	-22.4184	0.081612	-0.031065	0.809432	-2.145	Neutral	Destabilising	Unfavourable	-3.04	Decrease	9	1.6	275	L	T	Decrease	9	8	35	-5.021	0.535
4697	RpoB	C	L275S	L	275	S	Aliphatic	Polar	No	No	0.462	No	No Info	15.441	31.4845	2.57329	2.2	-2.878	-0.161	0	3.654	H	23.6	4.21	0.382	0	0	0	H	33.8	3.66	0.432	0	0	1	-1.41	Reducedstability	-10.2	0.55	-0.05	2.38456	0.197992	-0.515797	1.36369	0.0229656	0.0118525	3.12617	0.462206	-1.72531	-0.258422	-0.26694	-0.169115	-0.081526	0.0476816	1.93048e-08	-22.4043	0.095658	-0.013606	0.815416	-3.199	Deleterious	Destabilising	Unfavourable	-2.84	Decrease	9	1.6	275	L	S	Decrease	9	8	35	-6.333	0.852
4698	RpoB	C	L275C	L	275	C	Aliphatic	Polar	No	No	0.462	No	No Info	15.441	31.4845	2.57329	2.2	-2.11	-0.374	0	3.6615	H	23.6	4.21	0.382	0	0	0	H	27.2	3.82	0.419	0	0	1	-0.66	Reducedstability	-3.6	0.39	-0.037	2.94182	0.102814	0	1.26078	0.155544	-0.899199	2.57277	-0.20209	-0.486869	0.4408	-0.00273082	-0.359561	0	0	0	-22.4402	0.059782	-0.073324	0.810795	-2.933	Deleterious	Destabilising	Unfavourable	-3.26	Decrease	8	1.6	275	L	C	Decrease	8	8	35	-2.926	0.377
4699	RpoB	C	L275V	L	275	V	Aliphatic	Aliphatic	No	No	0.462	No	No Info	15.441	31.4845	2.57329	2.2	-1.634	-0.533	0	0.0435	H	23.6	4.21	0.382	0	0	0	H	29.2	3.89	0.47	0	0	0	-0.67	Reducedstability	-5.6	0.32	-0.088	1.04153	0.220527	0.405493	1.1037	0.326123	-1.33443	1.39223	0.000110182	-0.996449	-0.0276825	0.0514282	-0.312872	-0.0463923	-0.053129	1.93048e-08	-22.4624	0.037571	-0.104915	0.811781	-0.039	Neutral	Destabilising	Unfavourable	-1.63	Decrease	8	1.6	275	L	V	Decrease	9	8	35	-1.848	0.748
4700	RpoB	C	L275I	L	275	I	Aliphatic	Aliphatic	No	No	0.462	No	No Info	15.441	31.4845	2.57329	2.2	-1.204	-0.636	0	0.0495	H	23.6	4.21	0.382	0	0	0	H	24.6	4.13	0.403	0	0	0	-0.37	Reducedstability	-1	0.08	-0.021	0.278897	-0.131353	0.228811	0.296379	0.181101	-0.473516	0.139223	0.199188	-0.130962	0.0660181	-0.252188	0.0701874	0.194401	-0.0382059	1.93048e-08	-22.4844	0.01562	-0.145092	0.807625	0.252	Neutral	Destabilising	Favourable	-0.95	Decrease	7	1.6	275	L	I	Decrease	9	8	35	-0.319	0.068
4701	RpoB	C	L275M	L	275	M	Aliphatic	Aliphatic	No	No	0.462	No	No Info	15.441	31.4845	2.57329	2.2	-1.302	-0.54	0	0.0435	H	23.6	4.21	0.382	0	0	0	H	27	4.22	0.395	1	0	0	-0.31	Reducedstability	-3.4	-0.01	-0.013	-0.0802168	-0.0354682	0	-0.349124	0.163964	0.0646417	-0.397152	-0.130921	0.263412	0.342643	-0.00221212	0.162232	0	0	0	-22.4666	0.033354	-0.10344	0.799769	-0.555	Neutral	Destabilising	Favourable	-1.31	Decrease	7	1.6	275	L	M	Decrease	8	8	35	-1.692	0.094
4702	RpoB	C	L275P	L	275	P	Aliphatic	Polar	No	No	0.462	No	No Info	15.441	31.4845	2.57329	2.2	-1.634	-0.533	0	0.0435	H	23.6	4.21	0.382	0	0	0	H	19.4	4.35	0.463	0	0	0	-2.23	Reducedstability	4.2	-0.14	-0.081	5.13929	1.36395	-3.42736e-05	0.845969	0.0714948	-0.667631	1.45735	3.88081	-0.554683	-1.39365	0.13571	-2.62295	-1.98569e-06	7.73017e-09	1.93048e-08	-22.3805	0.119503	-0.011926	0.817266	-4.066	Deleterious	Destabilising	Unfavourable	-0.76	Decrease	7	1.6	275	L	P	Decrease	6	8	35	-2.146	0.258
4703	RpoB	C	L275F	L	275	F	Aliphatic	Aromatic	No	No	0.462	No	No Info	15.441	31.4845	2.57329	2.2	-1.455	-0.176	0	5.6925	H	23.6	4.21	0.382	0	0	0	H	18.7	3.8	0.463	0	0	0	-0.63	Reducedstability	4.9	0.41	-0.081	0.097112	-0.277691	0.463537	-0.214678	0.199963	-0.0346831	-0.362166	0.163018	-0.287323	0.302704	-0.0371342	0.0229134	0.207599	-0.0260357	1.93048e-08	-22.4517	0.048276	-0.088912	0.796289	-2.32	Neutral	Destabilising	Unfavourable	-1.47	Decrease	7	1.6	275	L	F	Decrease	8	8	35	1.242	-0.627
4704	RpoB	C	L275Y	L	275	Y	Aliphatic	Aromatic	No	No	0.462	No	No Info	15.441	31.4845	2.57329	2.2	-1.662	-0.273	0	5.6925	H	23.6	4.21	0.382	0	0	0	H	22.3	3.91	0.446	0	0	0	-0.47	Reducedstability	1.3	0.3	-0.064	-0.133662	-0.50156	-0.46542	-0.778255	0.0889779	1.01978	-0.474419	0.0671403	0.328671	0.61333	-0.0171489	0.0914212	-0.0015784	-0.013181	1.93048e-08	-22.4573	0.042653	-0.175504	0.779358	-2.778	Deleterious	Destabilising	Unfavourable	-0.69	Decrease	7	1.6	275	L	Y	Decrease	6	8	35	0.451	-0.754
4705	RpoB	C	L275W	L	275	W	Aliphatic	Aromatic	No	No	0.462	No	No Info	15.441	31.4845	2.57329	2.2	-1.876	-0.349	0	8.5245	H	23.6	4.21	0.382	0	0	0	H	31.8	4.28	0.396	0	0	1	0.19	Increasedstability	-8.2	-0.07	-0.014	5.53059	-0.0129197	0	-1.35452	0.140162	2.10301	-1.46809	5.01496	0.696025	0.410942	0.00101293	0.55694	0	0	0	-22.4577	0.04226	-0.214657	0.779906	-4.169	Deleterious	Destabilising	Unfavourable	-0.2	Decrease	6	1.6	275	L	W	Decrease	7	8	35	0.209	-0.496
4706	RpoB	C	L275D	L	275	D	Aliphatic	Negative	No	No	0.462	No	No Info	15.441	31.4845	2.57329	2.2	-3.328	-0.493	0	-0.252	H	23.6	4.21	0.382	0	0	0	H	25.6	3.92	0.418	0	0	1	-1.22	Reducedstability	-2	0.29	-0.036	3.09724	0.190226	-0.925236	0.909311	-0.406088	1.36942	2.41239	-0.0403567	-0.44725	0.13489	0.132544	-0.22956	-0.20761	-0.0249994	1.93048e-08	-22.3934	0.106552	-0.050284	0.814583	-4.447	Deleterious	Destabilising	Unfavourable	-1.49	Decrease	9	1.6	275	L	D	Decrease	9	8	35	-5.616	1.066
4707	RpoB	C	L275E	L	275	E	Aliphatic	Negative	No	No	0.462	No	No Info	15.441	31.4845	2.57329	2.2	-3.156	-0.644	0	-0.2445	H	23.6	4.21	0.382	0	0	0	H	29.1	4.22	0.378	1	0	0	-0.04	Reducedstability	-5.5	-0.01	0.004	3.02066	0.0209836	0.0129741	0.582867	0.171083	1.14474	1.65822	-0.0100165	-0.0182682	-0.054135	-0.0456448	0.055397	-0.499478	0.0573303	1.93048e-08	-22.4158	0.084201	-0.095569	0.811987	-3.614	Deleterious	Stabilising	Favourable	0.01	Decrease	8	1.6	275	L	E	Decrease	7	8	35	-2.324	0.393
4708	RpoB	C	L275N	L	275	N	Aliphatic	Polar	No	No	0.462	No	No Info	15.441	31.4845	2.57329	2.2	-2.318	-0.623	0	1.704	H	23.6	4.21	0.382	0	0	0	H	29.7	4.14	0.412	0	0	0	-1.52	Reducedstability	-6.1	0.07	-0.03	2.73242	0.739782	0.754008	1.37688	0.259414	-0.855947	2.5775	-0.00346909	-1.70555	-0.277803	0.101987	-0.114022	-0.114742	-0.119652	1.93048e-08	-22.3998	0.100175	-0.053291	0.813366	-3.962	Deleterious	Destabilising	Unfavourable	-2.87	Decrease	9	1.6	275	L	N	Decrease	9	8	35	-4.304	0.65
4709	RpoB	C	L275Q	L	275	Q	Aliphatic	Polar	No	No	0.462	No	No Info	15.441	31.4845	2.57329	2.2	-2.248	-0.582	0	1.7115	H	23.6	4.21	0.382	0	0	0	H	29.8	4.37	0.376	0	0	0	-0.29	Reducedstability	-6.2	-0.16	0.006	2.35277	-0.360078	-0.347394	0.149072	0.0872794	0.904342	1.20797	0.00775125	0.324021	0.379922	-0.000121777	-0.0121166	0	0	0	-22.4383	0.061679	-0.089455	0.805277	-3.215	Deleterious	Destabilising	Favourable	-0.77	Decrease	9	1.6	275	L	Q	Decrease	9	8	35	-4.206	0.432
4710	RpoB	C	L275H	L	275	H	Aliphatic	Positive	No	No	0.462	No	No Info	15.441	31.4845	2.57329	2.2	-2.495	0.002	0	3.4335	H	23.6	4.21	0.382	0	0	0	H	20	3.71	0.418	0	0	1	-0.6	Reducedstability	3.6	0.5	-0.036	1.89273	-0.597459	-0.584181	0.058407	0.18855	1.38341	1.00177	-0.135553	0.105276	0.456392	0.00341713	0.128163	-0.0932111	-0.00184946	0.107759	-22.4102	0.089741	-0.135987	0.804528	-4.069	Deleterious	Destabilising	Unfavourable	-2.39	Decrease	9	1.6	275	L	H	Decrease	9	8	35	-1.971	-0.043
4711	RpoB	C	L275K	L	275	K	Aliphatic	Positive	No	No	0.462	No	No Info	15.441	31.4845	2.57329	2.2	-2.018	-0.843	0	3.0255	H	23.6	4.21	0.382	0	0	0	H	18.6	4.11	0.425	0	0	1	-0.74	Reducedstability	5	0.1	-0.043	2.5816	-0.935871	-0.828099	-0.367774	-0.863866	3.26115	0.28753	0.146258	1.31401	0.0101794	0.219081	0.282437	0.3423	-0.0033011	0	-22.4141	0.085838	-0.147964	0.808494	-3.211	Deleterious	Destabilising	Favourable	-1.62	Decrease	9	1.6	275	L	K	Decrease	9	8	35	-3.157	0.379
4712	RpoB	C	L275R	L	275	R	Aliphatic	Positive	No	No	0.462	No	No Info	15.441	31.4845	2.57329	2.2	-1.669	-1.206	0	2.3745	H	23.6	4.21	0.382	0	0	0	H	24.9	4.15	0.355	1	0	0	-0.39	Reducedstability	-1.3	0.06	0.027	3.20329	0.416278	0.472434	0.270695	0.282287	0.318918	1.33691	-0.0191519	-0.0751837	0.0465888	0.0265634	-0.0308741	0.289454	-0.162502	1.93048e-08	-22.4347	0.065324	-0.222039	0.79401	-3.214	Deleterious	Destabilising	Favourable	-2.14	Decrease	8	1.6	275	L	R	Decrease	8	8	35	-2.058	0.768
4713	RpoB	C	D276G	D	276	G	Negative	Aliphatic	No	No	-0.667	No	No Info	15.181	35.44	7.48215	21.9	-0.733	-0.205	0	0.324	H	21.9	4.67	0.412	1	0	0	H	33.9	5.57	0.466	0	0	0	-0.32	Reducedstability	-12	-0.9	-0.054	1.03238	0.173238	3.05308	1.60605	0.587387	-3.5358	1.58271	-0.00222263	-2.35014	0.128567	-0.156	-0.792435	0.0354675	-0.0899686	1.93048e-08	-22.5067	-0.006697	-0.210794	0.800117	-5.134	Deleterious	Destabilising	Unfavourable	-2.24	Decrease	9	17.3	276	D	G	Decrease	6	8	35	-2.119	0.344
4714	RpoB	C	D276A	D	276	A	Negative	Aliphatic	No	No	-0.667	No	No Info	15.181	35.44	7.48215	21.9	-0.4	-0.075	0	0.3315	H	21.9	4.67	0.412	1	0	0	H	19.2	5.04	0.44	0	0	0	1.24	Increasedstability	2.7	-0.37	-0.028	-0.815307	-0.29924	1.86846	1.30301	0.901924	-3.39079	0.946641	-0.0756735	-1.66755	-0.193637	0.0151286	-0.679409	-0.136814	-0.0867707	1.93048e-08	-22.545	-0.045004	-0.27219	0.79406	-4.89	Deleterious	Destabilising	Favourable	-0.68	Decrease	9	17.3	276	D	A	Decrease	7	8	35	-0.287	0.348
4715	RpoB	C	D276T	D	276	T	Negative	Polar	No	No	-0.667	No	No Info	15.181	35.44	7.48215	21.9	-0.886	-0.631	0	3.9645	H	21.9	4.67	0.412	1	0	0	H	18.9	4.8	0.42	0	0	1	-0.58	Reducedstability	3	-0.13	-0.008	-0.379303	-0.567772	2.50846	-0.445692	0.867696	-0.866043	-1.04903	0.0716793	-1.24376	-0.0340041	0.543056	0.0453065	-0.111007	-0.0528837	1.93048e-08	-22.5234	-0.023382	-0.291962	0.791656	-4.504	Deleterious	Destabilising	Unfavourable	-1.24	Decrease	7	17.3	276	D	T	Decrease	2	8	35	0.315	-0.023
4716	RpoB	C	D276S	D	276	S	Negative	Polar	No	No	-0.667	No	No Info	15.181	35.44	7.48215	21.9	-1.153	-0.737	0	3.957	H	21.9	4.67	0.412	1	0	0	H	20.3	5.28	0.442	0	0	1	0.05	Increasedstability	1.6	-0.61	-0.03	-0.475313	-0.601824	0.446169	0.220345	0.369536	-0.820735	0.438065	0.0586834	-0.473221	0.141898	-0.163253	-0.0664259	-0.0375661	-0.0534119	0	-22.502	-0.001977	-0.244289	0.794603	-3.513	Deleterious	Destabilising	Unfavourable	-1.05	Decrease	8	17.3	276	D	S	Decrease	2	8	35	-0.327	-0.004
4717	RpoB	C	D276C	D	276	C	Negative	Polar	No	No	-0.667	No	No Info	15.181	35.44	7.48215	21.9	-0.226	-0.554	0	3.9645	H	21.9	4.67	0.412	1	0	0	H	20.3	4.85	0.406	1	0	0	0.58	Increasedstability	1.6	-0.18	0.006	-0.0398099	0.0121793	1.37244	0.0775578	0.371181	-1.40117	-0.161639	0.00476486	-0.580192	0.456	7.65422e-05	-0.0325422	-0.15015	-0.040859	0	-22.5469	-0.046936	-0.307427	0.788054	-7.129	Deleterious	Destabilising	Unfavourable	-0.97	Decrease	6	17.3	276	D	C	Decrease	4	8	35	1.083	-0.088
4718	RpoB	C	D276V	D	276	V	Negative	Aliphatic	No	No	-0.667	No	No Info	15.181	35.44	7.48215	21.9	0.203	0.153	0	0.345	H	21.9	4.67	0.412	1	0	0	H	19.8	4.97	0.47	0	0	0	0.72	Increasedstability	2.1	-0.3	-0.058	-0.690646	-0.398294	1.91982	0.506622	0.798266	-2.57981	-0.254029	0.124456	-1.07652	-0.0303203	0.42819	-0.250217	-0.021857	-0.107171	1.93048e-08	-22.5461	-0.046166	-0.302379	0.788818	-5.887	Deleterious	Destabilising	Favourable	-0.97	Decrease	6	17.3	276	D	V	Decrease	2	8	35	1.054	0.191
4719	RpoB	C	D276L	D	276	L	Negative	Aliphatic	No	No	-0.667	No	No Info	15.181	35.44	7.48215	21.9	0.467	0.247	0	0.3525	H	21.9	4.67	0.412	1	0	0	H	16.1	4.82	0.406	0	0	0	1.35	Increasedstability	5.8	-0.15	0.006	-1.95458	-0.339485	3.23605	-1.37619	0.802147	-0.538548	-2.8766	0.21289	-0.862209	-0.0663583	0.0495187	0.112687	-0.16055	-0.0352412	1.93048e-08	-22.5786	-0.078611	-0.385163	0.778491	-6.886	Deleterious	Destabilising	Favourable	-1.47	Decrease	5	17.3	276	D	L	Decrease	5	8	35	3.209	-0.248
4720	RpoB	C	D276I	D	276	I	Negative	Aliphatic	No	No	-0.667	No	No Info	15.181	35.44	7.48215	21.9	0.467	0.247	0	0.3525	H	21.9	4.67	0.412	1	0	0	H	14	5.13	0.446	0	0	0	0.94	Increasedstability	7.9	-0.46	-0.034	-1.57	-0.0075801	1.83417	-0.41904	0.748516	-1.65306	-1.79823	0.123115	-0.454235	-0.0609027	0.317799	0.0086795	-0.0998439	-0.100707	1.93048e-08	-22.5691	-0.069148	-0.379364	0.779934	-6.509	Deleterious	Destabilising	Favourable	-1.01	Decrease	6	17.3	276	D	I	Decrease	5	8	35	2.599	-0.119
4721	RpoB	C	D276M	D	276	M	Negative	Aliphatic	No	No	-0.667	No	No Info	15.181	35.44	7.48215	21.9	0.943	0.609	0	0.345	H	21.9	4.67	0.412	1	0	0	H	13.8	4.76	0.385	1	0	0	0.85	Increasedstability	8.1	-0.09	0.027	-2.21	-0.377379	1.97262	-0.194184	0.91758	-2.73331	-1.6041	-0.0340953	-0.38586	0.288984	0.0501142	-0.0843551	0.0259655	-0.136336	1.93048e-08	-22.5639	-0.063915	-0.383189	0.776394	-5.889	Deleterious	Destabilising	Favourable	-1.08	Decrease	5	17.3	276	D	M	Decrease	2	8	35	3.247	-0.313
4722	RpoB	C	D276P	D	276	P	Negative	Polar	No	No	-0.667	No	No Info	15.181	35.44	7.48215	21.9	0.203	0.153	0	0.345	H	21.9	4.67	0.412	1	0	0	H	13.6	4.97	0.497	0	0	0	-0.99	Reducedstability	8.3	-0.3	-0.085	3.89689	0.788606	3.09912	1.05019	0.962933	-3.88117	0.265442	5.0865	-2.5445	-0.645515	-0.0220481	-2.7922	-0.158307	-0.104363	1.93048e-08	-22.4832	0.016773	-0.263683	0.798605	-4.514	Deleterious	Destabilising	Unfavourable	-1.11	Decrease	7	17.3	276	D	P	Decrease	4	8	35	0.929	0.369
4723	RpoB	C	D276F	D	276	F	Negative	Aromatic	No	No	-0.667	No	No Info	15.181	35.44	7.48215	21.9	-0.394	-0.205	0	5.9955	H	21.9	4.67	0.412	1	0	0	H	20.1	4.59	0.376	0	0	0	0.42	Increasedstability	1.8	0.08	0.036	-1.53474	0.100233	0.671727	-0.619935	0.847602	-1.30146	-1.65076	0.124792	0.273772	0.216416	0.000221051	0.0655324	-0.0765848	-0.120774	1.93048e-08	-22.5448	-0.04478	-0.36344	0.773817	-6.511	Deleterious	Destabilising	Favourable	-1.26	Decrease	5	17.3	276	D	F	Decrease	4	8	35	5.902	-0.828
4724	RpoB	C	D276Y	D	276	Y	Negative	Aromatic	No	No	-0.667	No	No Info	15.181	35.44	7.48215	21.9	-0.226	-0.099	0	5.9955	H	21.9	4.67	0.412	1	0	0	H	19.4	4.57	0.384	1	0	0	1.24	Increasedstability	2.5	0.1	0.028	-1.30789	0.962156	3.14991	-1.02064	0.841604	-1.72438	-2.35421	0.00725572	-1.33807	0.161837	0.00465472	-0.0294704	0.0628433	-0.0608415	1.93048e-08	-22.5411	-0.041158	-0.358031	0.76949	-5.891	Deleterious	Destabilising	Favourable	-0.59	Decrease	5	17.3	276	D	Y	Increase	0	8	35	5.466	-0.988
4725	RpoB	C	D276W	D	276	W	Negative	Aromatic	No	No	-0.667	No	No Info	15.181	35.44	7.48215	21.9	-0.417	-0.435	0	8.8275	H	21.9	4.67	0.412	1	0	0	H	23.9	4.66	0.376	1	0	0	1.33	Increasedstability	-2	0.01	0.036	0.238752	0.036614	0.532064	-0.753027	0.802092	-0.369853	-0.91384	-0.00409684	0.705124	0.415531	-0.0650671	-0.302307	-0.11109	-0.0356988	1.93048e-08	-22.5426	-0.042643	-0.37451	0.765503	-6.888	Deleterious	Destabilising	Favourable	-1.54	Decrease	6	17.3	276	D	W	Decrease	6	8	35	5.479	-1.027
4726	RpoB	C	D276E	D	276	E	Negative	Negative	No	No	-0.667	No	No Info	15.181	35.44	7.48215	21.9	-0.871	-0.484	0	0.057	H	21.9	4.67	0.412	1	0	0	H	14.7	4.75	0.381	1	0	0	1.41	Increasedstability	7.2	-0.08	0.031	-0.211554	-0.270256	0.177217	1.20274	1.04625	-2.5532	1.122	0.0355628	-0.794065	-0.0508056	-0.0131263	-0.666039	-0.0362726	-0.0775906	1.93048e-08	-22.5182	-0.018203	-0.286583	0.784495	0.344	Neutral	Destabilising	Favourable	-0.31	Decrease	5	17.3	276	D	E	Increase	4	8	35	1.977	-0.098
4727	RpoB	C	D276N	D	276	N	Negative	Polar	No	No	-0.667	No	No Info	15.181	35.44	7.48215	21.9	-0.906	-0.702	0	2.007	H	21.9	4.67	0.412	1	0	0	H	15.8	4.86	0.405	0	0	0	-0.53	Reducedstability	6.1	-0.19	0.007	0.252334	-0.666827	2.0031	0.154026	0.451192	-0.902536	0.215979	0.0193505	-1.09253	0.286751	0.00359068	0.0556184	-0.167173	-0.0525891	1.93048e-08	-22.5142	-0.014201	-0.290313	0.789581	-3.136	Deleterious	Destabilising	Unfavourable	-0.63	Decrease	9	17.3	276	D	N	Decrease	4	8	35	0.108	-0.006
4728	RpoB	C	D276Q	D	276	Q	Negative	Polar	No	No	-0.667	No	No Info	15.181	35.44	7.48215	21.9	-0.759	-0.438	0	2.0145	H	21.9	4.67	0.412	1	0	0	H	16.1	4.78	0.4	1	0	0	0.95	Increasedstability	5.8	-0.11	0.012	-0.987884	-0.834269	2.74834	-0.110564	0.883451	-1.54412	-0.703408	0.00875115	-1.3289	0.0652794	0.0174956	0.0095201	-0.0828828	-0.107049	1.93048e-08	-22.541	-0.041017	-0.36752	0.780224	-2.275	Neutral	Destabilising	Favourable	-0.8	Decrease	7	17.3	276	D	Q	Decrease	4	8	35	0.961	-0.156
4729	RpoB	C	D276H	D	276	H	Negative	Positive	No	No	-0.667	No	No Info	15.181	35.44	7.48215	21.9	-0.881	0.71	0	3.735	H	21.9	4.67	0.412	1	0	0	H	17.2	4.48	0.375	1	0	0	0.79	Increasedstability	4.7	0.19	0.037	1.40215	0.152201	2.63313	0.326282	1.06884	-1.98686	0.147507	0.0443183	-1.03324	0.178973	0.0112223	-0.36373	-0.131493	-0.103507	0.0947879	-22.5145	-0.014553	-0.319768	0.776483	-3.894	Deleterious	Destabilising	Unfavourable	-1.65	Decrease	9	17.3	276	D	H	Decrease	6	8	35	5.044	-0.67
4730	RpoB	C	D276K	D	276	K	Negative	Positive	No	No	-0.667	No	No Info	15.181	35.44	7.48215	21.9	-0.605	-0.013	0	3.327	H	21.9	4.67	0.412	1	0	0	H	14.8	4.8	0.371	0	0	0	0.4	Increasedstability	7.1	-0.13	0.041	0.141274	-0.014617	0.623052	-0.417726	0.454179	0.438716	-0.913688	0.261388	-0.285773	0.134896	-0.035293	-0.243944	0.000846715	-0.104707	1.93048e-08	-22.5192	-0.019188	-0.322412	0.778134	-3.274	Deleterious	Destabilising	Favourable	-1.02	Decrease	8	17.3	276	D	K	Decrease	3	8	35	4.327	-0.547
4731	RpoB	C	D276R	D	276	R	Negative	Positive	No	No	-0.667	No	No Info	15.181	35.44	7.48215	21.9	-0.596	-0.122	0	2.676	H	21.9	4.67	0.412	1	0	0	H	11.6	6.6	0.487	1	0	0	0.89	Increasedstability	10.3	-1.93	-0.075	-0.599377	0.0306657	0.00255145	0.12202	1.11394	-2.04851	-0.35173	0.663624	0.0345467	0.121982	0.0327699	-0.180339	-0.216307	-0.10493	1.93048e-08	-22.5378	-0.03782	-0.335067	0.766542	-4.272	Deleterious	Destabilising	Favourable	-1.55	Decrease	7	17.3	276	D	R	Decrease	3	8	35	2.901	-0.332
4732	RpoB	C	I277G	I	277	G	Aliphatic	Aliphatic	No	No	-0.213	No	No Info	12.094	36.9215	9.1965	8.5	-3.213	-0.618	0	0.021	H	8.5	10.12	0.412	0	0	0	H	59.9	7.31	0.329	0	0	0	-2.35	Reducedstability	-51.4	2.81	0.083	3.26424	0.322762	-3.00158e-05	1.79135	-0.00228418	-1.25756	3.36495	-0.0114359	-1.22486	0.286129	-0.00478269	-1.04378	-2.13302e-06	1.50272e-07	1.93048e-08	-22.4005	0.099513	-0.064331	0.826193	-7.282	Deleterious	Stabilising	Unfavourable	1.39	Decrease	9	7.6	277	I	G	Decrease	9	8	35	-10.472	1.27
4733	RpoB	C	I277A	I	277	A	Aliphatic	Aliphatic	No	No	-0.213	No	No Info	12.094	36.9215	9.1965	8.5	-2.67	-0.664	0	0.0285	H	8.5	10.12	0.412	0	0	0	H	19	9.45	0.343	0	0	0	-2.28	Reducedstability	-10.5	0.67	0.069	2.3569	0.230662	-3.00189e-05	1.24081	0.00729534	-0.586172	2.39906	0.00232269	-1.06079	-0.222115	0.345855	-0.537574	-2.133e-06	1.50272e-07	1.93048e-08	-22.4404	0.059624	-0.108749	0.817437	-4.351	Deleterious	Stabilising	Favourable	1.25	Decrease	9	7.6	277	I	A	Decrease	9	8	35	-6.978	0.943
4734	RpoB	C	I277T	I	277	T	Aliphatic	Polar	No	No	-0.213	No	No Info	12.094	36.9215	9.1965	8.5	-2.87	-0.294	0	3.6615	H	8.5	10.12	0.412	0	0	0	H	11.6	10	0.356	0	0	1	-2.23	Reducedstability	-3.1	0.12	0.056	1.35352	-0.582703	-0.620416	0.611892	-0.00318535	0.590724	1.80344	0.10643	-0.601078	0.000130838	0.0482801	-0.227587	0	0	0	-22.4094	0.090558	-0.095277	0.812261	-4.351	Deleterious	Destabilising	Unfavourable	-0.43	Decrease	8	7.6	277	I	T	Decrease	8	8	35	-8.165	0.658
4735	RpoB	C	I277S	I	277	S	Aliphatic	Polar	No	No	-0.213	No	No Info	12.094	36.9215	9.1965	8.5	-3.223	-0.198	0	3.654	H	8.5	10.12	0.412	0	0	0	H	15	9.68	0.341	0	0	1	-1.84	Reducedstability	-6.5	0.44	0.071	2.33162	-0.214161	-0.553277	1.20468	0.00755321	-0.305949	2.80734	0.00423162	-0.632013	-0.0327583	0.0459682	-0.647142	-2.13295e-06	1.50272e-07	1.93048e-08	-22.3784	0.121572	-0.070162	0.820817	-5.418	Deleterious	Stabilising	Unfavourable	0.07	Decrease	8	7.6	277	I	S	Decrease	9	8	35	-10.034	0.93
4736	RpoB	C	I277C	I	277	C	Aliphatic	Polar	No	No	-0.213	No	No Info	12.094	36.9215	9.1965	8.5	-1.99	-0.273	0	3.6615	H	8.5	10.12	0.412	0	0	0	H	11.6	9.73	0.359	0	0	1	-1.23	Reducedstability	-3.1	0.39	0.053	2.31493	-0.0347368	-0.169522	0.82961	-0.00310396	-0.311202	2.1167	-0.00318269	-0.471498	0.342098	0.019768	-0.340654	0	0	0	-22.4496	0.050331	-0.12087	0.806141	-4.453	Deleterious	Destabilising	Unfavourable	-1.67	Decrease	8	7.6	277	I	C	Decrease	8	8	35	-0.768	0.395
4737	RpoB	C	I277V	I	277	V	Aliphatic	Aliphatic	No	No	-0.213	No	No Info	12.094	36.9215	9.1965	8.5	-1.61	-0.768	0	0.0435	H	8.5	10.12	0.412	0	0	0	H	13.7	9.89	0.391	0	0	0	-2.51	Reducedstability	-5.2	0.23	0.021	1.21495	0.0473372	0	0.572018	-0.00318896	-0.0933509	1.23874	-2.38205e-05	-0.561044	0.0115961	0.00286298	-0.13531	0	0	0	-22.4797	0.020279	-0.164465	0.806473	-0.795	Neutral	Destabilising	Favourable	-0.81	Decrease	8	7.6	277	I	V	Decrease	6	8	35	-5.831	0.584
4738	RpoB	C	I277L	I	277	L	Aliphatic	Aliphatic	No	No	-0.213	No	No Info	12.094	36.9215	9.1965	8.5	-1.111	-0.825	0	0.0495	H	8.5	10.12	0.412	0	0	0	H	14.5	10.13	0.362	0	0	0	0.29	Increasedstability	-6	-0.01	0.05	-0.196915	-0.00943555	0	-0.0849437	-0.00915052	0.113363	-0.145467	0.0257594	0.0125896	-0.0986876	-0.000942287	-0.0392717	0	0	0	-22.5141	-0.014107	-0.18758	0.796843	-1.251	Neutral	Destabilising	Favourable	-0.97	Decrease	8	7.6	277	I	L	Decrease	6	8	35	1.531	0.109
4739	RpoB	C	I277M	I	277	M	Aliphatic	Aliphatic	No	No	-0.213	No	No Info	12.094	36.9215	9.1965	8.5	-0.947	-0.637	0	0.0435	H	8.5	10.12	0.412	0	0	0	H	5.9	9.83	0.36	1	0	0	-0.49	Reducedstability	2.6	0.29	0.052	-0.0997313	0.00523064	-2.85733e-05	-0.284517	0.000374635	-0.104844	-0.249124	0.0930974	0.348988	0.0857629	0.00532983	-0.105778	-1.63734e-06	1.50272e-07	1.93048e-08	-22.4819	0.018043	-0.237634	0.796402	-2.282	Neutral	Destabilising	Favourable	-0.17	Decrease	7	7.6	277	I	M	Decrease	8	8	35	1.266	-0.156
4740	RpoB	C	I277P	I	277	P	Aliphatic	Polar	No	No	-0.213	No	No Info	12.094	36.9215	9.1965	8.5	-1.61	-0.768	0	0.0435	H	8.5	10.12	0.412	0	0	0	H	11.2	8.37	0.378	0	0	0	-2.37	Reducedstability	-2.7	1.75	0.034	4.35538	1.4484	-3.69126e-05	0.854019	-0.0170498	-0.765496	1.64459	3.4753	-0.908286	-1.37188	-0.00417187	-2.99721	-1.63787e-06	1.50269e-07	1.93048e-08	-22.3672	0.132748	-0.031077	0.813594	-6.349	Deleterious	Stabilising	Unfavourable	0.51	Decrease	8	7.6	277	I	P	Decrease	6	8	35	-5.332	0.586
4741	RpoB	C	I277F	I	277	F	Aliphatic	Aromatic	No	No	-0.213	No	No Info	12.094	36.9215	9.1965	8.5	-1.679	-0.289	0	5.6925	H	8.5	10.12	0.412	0	0	0	H	6	10.24	0.42	0	0	0	-0.82	Reducedstability	2.5	-0.12	-0.008	-0.453019	0.0237609	-2.85733e-05	-0.658742	-0.0296556	0.400856	-0.815588	0.309734	0.066847	0.23405	0.0100973	0.0330447	0.00564948	1.50272e-07	1.93048e-08	-22.4656	0.034412	-0.242215	0.796284	-3.322	Deleterious	Stabilising	Unfavourable	0.67	Decrease	7	7.6	277	I	F	Decrease	8	8	35	0.815	-0.631
4742	RpoB	C	I277Y	I	277	Y	Aliphatic	Aromatic	No	No	-0.213	No	No Info	12.094	36.9215	9.1965	8.5	-1.803	-0.371	0	5.6925	H	8.5	10.12	0.412	0	0	0	H	7.2	9.65	0.43	0	0	0	-0.75	Reducedstability	1.3	0.47	-0.018	1.55452	0.0431917	0	-0.845879	-0.028643	1.27026	-0.715681	1.3713	0.182538	0.273213	-0.000579737	-0.0347915	0.00480058	0	0	-22.454	0.04598	-0.243032	0.783063	-4.286	Deleterious	Stabilising	Unfavourable	1.14	Decrease	8	7.6	277	I	Y	Decrease	7	8	35	-2.741	-0.117
4743	RpoB	C	I277W	I	277	W	Aliphatic	Aromatic	No	No	-0.213	No	No Info	12.094	36.9215	9.1965	8.5	-2.066	-0.32	0	8.5245	H	8.5	10.12	0.412	0	0	0	H	4.3	9.71	0.456	0	0	1	-0.89	Reducedstability	4.2	0.41	-0.044	0.199277	0.0579488	-3.70083e-05	-1.22937	0.00667532	1.5969	-1.25487	0.334868	0.120867	0.543599	0.0227034	-0.0045412	-1.65622e-06	1.43582e-07	1.93048e-08	-22.4403	0.059627	-0.250648	0.781436	-6.114	Deleterious	Stabilising	Favourable	1.05	Decrease	7	7.6	277	I	W	Decrease	8	8	35	-1.344	-0.848
4744	RpoB	C	I277D	I	277	D	Aliphatic	Negative	No	No	-0.213	No	No Info	12.094	36.9215	9.1965	8.5	-2.897	-0.221	0	-0.252	H	8.5	10.12	0.412	0	0	0	H	11.9	9.71	0.357	0	0	0	-1.43	Reducedstability	-3.4	0.41	0.055	3.92582	0.290965	0.0877324	1.09055	0.0378105	0.30058	2.50924	-0.0287911	-0.635094	0.0300877	-0.00376785	-0.656834	0.256301	-0.00979022	1.93048e-08	-22.3542	0.145732	-0.026436	0.810805	-6.557	Deleterious	Stabilising	Unfavourable	1.44	Decrease	8	7.6	277	I	D	Decrease	9	8	35	-8.505	0.998
4745	RpoB	C	I277E	I	277	E	Aliphatic	Negative	No	No	-0.213	No	No Info	12.094	36.9215	9.1965	8.5	-2.693	-0.332	0	-0.2445	H	8.5	10.12	0.412	0	0	0	H	12.1	10.4	0.387	0	0	0	0.48	Increasedstability	-3.6	-0.28	0.025	3.27624	0.059619	-1.038	0.308137	0.295887	1.6829	1.40794	0.00118906	0.617769	-0.101245	-0.00103567	-0.141673	0.0465248	-0.00344422	0	-22.3941	0.105836	-0.106162	0.809835	-6.316	Deleterious	Stabilising	Favourable	0.9	Decrease	8	7.6	277	I	E	Decrease	6	8	35	-3.144	0.397
4746	RpoB	C	I277N	I	277	N	Aliphatic	Polar	No	No	-0.213	No	No Info	12.094	36.9215	9.1965	8.5	-2.511	-0.595	0	1.704	H	8.5	10.12	0.412	0	0	0	H	13.3	10.01	0.358	0	0	0	-1.67	Reducedstability	-4.8	0.11	0.054	2.26484	-0.501292	-0.567112	0.597247	-0.00415366	0.789156	2.10372	0.0190224	-0.380758	0.197705	0.0113043	-0.208777	0	0	0	-22.3782	0.121727	-0.065966	0.811091	-6.418	Deleterious	Stabilising	Unfavourable	1.19	Decrease	9	7.6	277	I	N	Decrease	4	8	35	-6.394	0.797
4747	RpoB	C	I277Q	I	277	Q	Aliphatic	Polar	No	No	-0.213	No	No Info	12.094	36.9215	9.1965	8.5	-2.402	-0.507	0	1.7115	H	8.5	10.12	0.412	0	0	0	H	10.8	10.03	0.411	0	0	0	0.07	Increasedstability	-2.3	0.09	0.001	1.85999	0.070243	-0.928967	0.267702	-0.0143642	0.878806	1.42327	-0.00200382	0.195266	-0.0296568	-0.000302345	-0.132644	0	0	0	-22.4263	0.07371	-0.106743	0.801534	-6.145	Deleterious	Stabilising	Favourable	0.55	Decrease	8	7.6	277	I	Q	Decrease	8	8	35	-4.995	0.387
4748	RpoB	C	I277H	I	277	H	Aliphatic	Positive	No	No	-0.213	No	No Info	12.094	36.9215	9.1965	8.5	-2.643	0.17	0	3.4335	H	8.5	10.12	0.412	0	0	0	H	5.4	9.93	0.423	0	1	1	-0.01	Reducedstability	3.1	0.19	-0.011	2.30753	0.0640066	0	-0.0773284	0.00495247	1.11396	0.767423	-0.00201906	0.025485	0.291776	-0.000246968	-0.126176	7.10543e-15	0	0.119527	-22.402	0.097975	-0.178217	0.804039	-6.351	Deleterious	Destabilising	Unfavourable	-0.12	Decrease	9	7.6	277	I	H	Decrease	9	8	35	-0.064	-0.065
4749	RpoB	C	I277K	I	277	K	Aliphatic	Positive	No	No	-0.213	No	No Info	12.094	36.9215	9.1965	8.5	-2.228	-0.562	0	3.0255	H	8.5	10.12	0.412	0	0	0	H	4.7	9.93	0.372	0	0	0	-0.76	Reducedstability	3.8	0.19	0.04	2.21727	0.0272311	0	-0.156453	-0.0861736	1.70807	0.271579	0.0169999	0.421566	-0.0149154	0.0507274	-0.113633	-0.0213568	-3.55271e-15	0	-22.404	0.095975	-0.168372	0.804368	-6.145	Deleterious	Stabilising	Favourable	0.05	Decrease	9	7.6	277	I	K	Decrease	8	8	35	-4.687	0.094
4750	RpoB	C	I277R	I	277	R	Aliphatic	Positive	No	No	-0.213	No	No Info	12.094	36.9215	9.1965	8.5	-1.832	-0.784	0	2.3745	H	8.5	10.12	0.412	0	0	0	H	0.4	9.09	0.35	0	0	0	-0.78	Reducedstability	8.1	1.03	0.062	2.48618	0.0658384	0	-0.755254	-0.140769	2.30331	0.37387	-0.000187525	0.565851	0.105454	0.105035	-0.0350158	-0.150919	0.0139447	0	-22.4187	0.08128	-0.237089	0.790927	-6.247	Deleterious	Stabilising	Favourable	0.29	Decrease	8	7.6	277	I	R	Decrease	7	8	35	-4.45	0.102
4751	RpoB	C	Y278G	Y	278	G	Aromatic	Aliphatic	No	No	-0.612	No	No Info	8.107	35.2744	5.77714	5	-3.642	-0.392	0	-5.6205	H	5.6	5.38	0.452	0	0	1	H	18.3	6.75	0.37	0	0	0	-2.94	Reducedstability	-12.7	-1.37	0.082	4.45697	0.288458	1.26455	3.17843	0.539191	-4.02445	3.79559	0.568764	-1.11859	-0.0835713	0.234154	-1.14843	0.00236113	-0.187913	1.93048e-08	-22.4405	0.059489	0.022141	0.829223	-9.587	Deleterious	Destabilising	Unfavourable	-1.76	Decrease	9	6.1	278	Y	G	Decrease	9	8	35	-9.091	1.877
4752	RpoB	C	Y278A	Y	278	A	Aromatic	Aliphatic	No	No	-0.612	No	No Info	8.107	35.2744	5.77714	5	-3.258	-0.484	0	-5.6145	H	5.6	5.38	0.452	0	0	1	H	12	6.88	0.38	0	0	0	-1.26	Reducedstability	-6.4	-1.5	0.072	2.8041	0.519994	0.42565	2.56099	0.0408036	-2.39257	3.3255	-0.0348136	-1.10602	-0.482789	-0.0640701	-0.607894	0.0114263	0	0	-22.4851	0.014863	-0.031221	0.819772	-8.588	Deleterious	Destabilising	Favourable	-2.36	Decrease	9	6.1	278	Y	A	Decrease	8	8	35	-7.647	1.467
4753	RpoB	C	Y278T	Y	278	T	Aromatic	Polar	No	No	-0.612	No	No Info	8.107	35.2744	5.77714	5	-2.867	-0.718	0	-1.9815	H	5.6	5.38	0.452	0	0	1	H	7.6	6.76	0.394	0	0	1	-2.81	Reducedstability	-2	-1.38	0.058	4.46278	0.559692	0.125843	1.82644	0.0357616	-1.01808	2.65617	0.960845	-0.492245	-0.22321	0.0201859	-0.286893	0.0113705	0	0	-22.4445	0.055485	-0.076263	0.823423	-8.588	Deleterious	Destabilising	Unfavourable	-2.96	Decrease	7	6.1	278	Y	T	Decrease	6	8	35	-6.898	1.02
4754	RpoB	C	Y278S	Y	278	S	Aromatic	Polar	No	No	-0.612	No	No Info	8.107	35.2744	5.77714	5	-3.137	-0.601	0	-1.9875	H	5.6	5.38	0.452	0	0	1	H	12.2	6.63	0.393	0	0	1	-2.67	Reducedstability	-6.6	-1.25	0.059	2.81726	-0.128829	-2.32858	1.71286	0.918249	-0.872301	2.92532	0.250072	0.283487	-0.148583	0.104849	-0.282251	0.053797	0.0469209	1.93048e-08	-22.4358	0.064129	-0.048696	0.827354	-8.587	Deleterious	Destabilising	Unfavourable	-3.67	Decrease	8	6.1	278	Y	S	Decrease	7	8	35	-8.213	1.543
4755	RpoB	C	Y278C	Y	278	C	Aromatic	Polar	No	No	-0.612	No	No Info	8.107	35.2744	5.77714	5	-2.012	-0.98	0	-1.9815	H	5.6	5.38	0.452	0	0	1	H	9.5	6.5	0.426	0	0	1	-1.46	Reducedstability	-3.9	-1.12	0.026	3.23128	0.490006	0.417571	2.05207	0.0040059	-2.0072	2.81909	-0.171152	-0.49773	0.139748	-0.0264912	-0.428914	0.0113553	-4.60249e-07	-1.93048e-08	-22.4941	0.005845	-0.109801	0.815542	-8.589	Deleterious	Destabilising	Unfavourable	-4.17	Decrease	6	6.1	278	Y	C	Decrease	3	8	35	-3.534	0.998
4756	RpoB	C	Y278V	Y	278	V	Aromatic	Aliphatic	No	No	-0.612	No	No Info	8.107	35.2744	5.77714	5	-2.432	-0.688	0	-5.5995	H	5.6	5.38	0.452	0	0	1	H	9.2	6.47	0.425	0	0	0	-1.03	Reducedstability	-3.6	-1.09	0.027	3.62639	0.445924	0.799329	2.07603	0.925317	-2.82121	2.02575	0.865419	-1.40117	-0.416067	1.02757	-0.15238	-0.000363336	0.0998618	1.93048e-08	-22.4937	0.006285	-0.099632	0.816203	-7.591	Deleterious	Destabilising	No change	-1.08	Decrease	6	6.1	278	Y	V	Decrease	1	8	35	-3.699	1.068
4757	RpoB	C	Y278L	Y	278	L	Aromatic	Aliphatic	No	No	-0.612	No	No Info	8.107	35.2744	5.77714	5	-2.004	-0.798	0	-5.592	H	5.6	5.38	0.452	0	0	1	H	4.4	5.98	0.425	0	0	0	0.53	Increasedstability	1.2	-0.6	0.027	1.05885	0.448063	0.419636	0.797948	0.0671166	-0.951705	0.414517	-0.0369249	0.076582	-0.198352	0.0105433	0.0210862	0.0114219	0	0	-22.5273	-0.027317	-0.141889	0.808327	-7.491	Deleterious	Destabilising	Favourable	-0.68	Decrease	4	6.1	278	Y	L	Decrease	6	8	35	-1.599	0.609
4758	RpoB	C	Y278I	Y	278	I	Aromatic	Aliphatic	No	No	-0.612	No	No Info	8.107	35.2744	5.77714	5	-2.004	-0.798	0	-5.592	H	5.6	5.38	0.452	0	0	1	H	7	6.57	0.477	0	0	0	0.09	Increasedstability	-1.4	-1.19	-0.025	3.34131	0.4815	0.85377	1.40862	0.470911	-2.32957	0.799953	2.3271	-0.556283	-0.113682	0.0112429	0.0414327	0.0561879	-0.0684382	1.93048e-08	-22.5061	-0.006158	-0.106531	0.808411	-7.491	Deleterious	Stabilising	Favourable	0.32	Decrease	4	6.1	278	Y	I	Decrease	4	8	35	-1.328	0.559
4759	RpoB	C	Y278M	Y	278	M	Aromatic	Aliphatic	No	No	-0.612	No	No Info	8.107	35.2744	5.77714	5	-1.81	-0.875	0	-5.5995	H	5.6	5.38	0.452	0	0	1	H	4.8	5.49	0.416	1	1	0	0.11	Increasedstability	0.8	-0.11	0.036	0.897549	0.374815	0.423327	0.436148	0.0950242	-0.710028	0.24121	-0.0266655	0.192919	-0.16793	0.0273061	-0.033683	0.0114252	-2.39519e-07	-1.93048e-08	-22.5095	-0.009501	-0.130843	0.804561	-7.49	Deleterious	Stabilising	Favourable	0.06	Decrease	5	6.1	278	Y	M	Decrease	5	8	35	-1.594	0.557
4760	RpoB	C	Y278P	Y	278	P	Aromatic	Polar	No	No	-0.612	No	No Info	8.107	35.2744	5.77714	5	-2.432	-0.688	0	-5.5995	H	5.6	5.38	0.452	0	0	1	H	7.9	7.51	0.46	0	0	0	-3.27	Reducedstability	-2.3	-2.13	-0.008	6.17629	1.81991	0.63008	1.96967	0.0733291	-2.44684	1.8254	4.99214	-0.748143	-1.89744	-0.0533473	-2.82723	0.0115286	0	0	-22.4166	0.083391	-0.052214	0.828495	-9.687	Deleterious	Destabilising	Unfavourable	-3.98	Decrease	6	6.1	278	Y	P	Decrease	2	8	35	-5.698	1.125
4761	RpoB	C	Y278F	Y	278	F	Aromatic	Aromatic	No	No	-0.612	No	No Info	8.107	35.2744	5.77714	5	-1.193	-0.578	0	0.0495	H	5.6	5.38	0.452	0	0	1	H	4.3	5.28	0.44	0	0	0	0.04	Increasedstability	1.3	0.1	0.012	0.0615095	0.401079	0.406287	0.0654568	0.0155935	-0.388903	-0.237864	-0.0887843	-0.115347	0.00349582	0.000888992	0.0567732	-0.000394533	-1.5559e-07	-1.93048e-08	-22.507	-0.007043	-0.138977	0.800865	-3.295	Deleterious	Destabilising	Favourable	-1	Decrease	5	6.1	278	Y	F	Decrease	5	8	35	-0.075	0.164
4762	RpoB	C	Y278W	Y	278	W	Aromatic	Aromatic	No	No	-0.612	No	No Info	8.107	35.2744	5.77714	5	-0.538	-0.997	0	2.883	H	5.6	5.38	0.452	0	0	1	H	5.3	5.44	0.502	1	0	0	-0.29	Reducedstability	0.3	-0.06	-0.05	2.45358	-0.0325214	0.278912	-0.676586	0.0442511	0.659678	-0.924263	1.47036	0.0129658	0.423193	1.18602	0.276149	0.0115659	1.55639e-07	1.93048e-08	-22.5041	-0.004094	-0.246321	0.794946	-4.695	Deleterious	Destabilising	Favourable	-0.39	Decrease	5	6.1	278	Y	W	Decrease	6	8	35	1.218	-0.297
4763	RpoB	C	Y278D	Y	278	D	Aromatic	Negative	No	No	-0.612	No	No Info	8.107	35.2744	5.77714	5	-3.209	-0.915	0	-5.895	H	5.6	5.38	0.452	0	0	1	H	7.1	6.07	0.364	0	0	0	-2.88	Reducedstability	-1.5	-0.69	0.088	4.77292	0.496048	0.742292	2.33071	0.500228	-1.35441	3.16339	-0.141335	-0.983754	-0.349734	-0.035561	-0.396778	0.424234	-0.0192007	1.93048e-08	-22.4177	0.082255	-0.039116	0.818304	-9.586	Deleterious	Destabilising	Unfavourable	-1.42	Decrease	8	6.1	278	Y	D	Decrease	6	8	35	-6.574	1.379
4764	RpoB	C	Y278E	Y	278	E	Aromatic	Negative	No	No	-0.612	No	No Info	8.107	35.2744	5.77714	5	-3.048	-1.016	0	-5.8875	H	5.6	5.38	0.452	0	0	1	H	4.5	5.45	0.413	1	1	1	-1.35	Reducedstability	1.1	-0.07	0.039	3.44801	0.533642	-0.898281	1.69871	0.849706	-0.390241	2.30507	-0.313395	0.0247483	-0.429323	-0.051711	-0.0218455	0.128637	-0.00955411	1.93048e-08	-22.4441	0.055898	-0.093382	0.815584	-8.687	Deleterious	Stabilising	Favourable	0.02	Decrease	6	6.1	278	Y	E	Decrease	3	8	35	-6.057	0.894
4765	RpoB	C	Y278N	Y	278	N	Aromatic	Polar	No	No	-0.612	No	No Info	8.107	35.2744	5.77714	5	-2.711	-1.039	0	-3.9375	H	5.6	5.38	0.452	0	0	1	H	9.3	6.07	0.395	0	0	0	-2.8	Reducedstability	-3.7	-0.69	0.057	3.56358	0.470042	0.27079	1.81153	0.206772	-0.999588	2.7502	-0.0837077	-0.57943	-0.248061	-0.0191835	-0.295914	0.0023115	-0.0180899	1.93048e-08	-22.4143	0.085678	-0.055418	0.822487	-8.686	Deleterious	Destabilising	Unfavourable	-1.42	Decrease	9	6.1	278	Y	N	Decrease	7	8	35	-6.229	1.322
4766	RpoB	C	Y278Q	Y	278	Q	Aromatic	Polar	No	No	-0.612	No	No Info	8.107	35.2744	5.77714	5	-2.58	-1.099	0	-3.9315	H	5.6	5.38	0.452	0	0	1	H	4.8	5.71	0.412	1	0	0	-1.5	Reducedstability	0.8	-0.33	0.04	2.38563	0.215052	-0.525557	0.814997	1.03356	-0.186457	1.19806	-0.104069	-0.0888328	-0.358476	0.242725	0.160427	0.142238	0.00239018	1.93048e-08	-22.4695	0.030515	-0.10354	0.81134	-7.788	Deleterious	Destabilising	Favourable	-0.16	Decrease	7	6.1	278	Y	Q	Decrease	5	8	35	-4.461	0.807
4767	RpoB	C	Y278H	Y	278	H	Aromatic	Positive	No	No	-0.612	No	No Info	8.107	35.2744	5.77714	5	-2.078	-0.112	0	-2.2095	H	5.6	5.38	0.452	0	0	1	H	4.1	5.42	0.414	0	0	0	-1.12	Reducedstability	1.5	-0.04	0.038	2.87724	0.418912	-0.726298	0.799757	1.26864	0.111543	1.32447	-0.150625	-0.501928	0.0573786	-0.0174594	-0.139673	0.0194428	0.134122	0.139282	-22.4454	0.054588	-0.073873	0.809679	-4.886	Deleterious	Destabilising	Unfavourable	-1.54	Decrease	9	6.1	278	Y	H	Decrease	7	8	35	-2.334	0.48
4768	RpoB	C	Y278K	Y	278	K	Aromatic	Positive	No	No	-0.612	No	No Info	8.107	35.2744	5.77714	5	-2.141	-1.093	0	-2.6175	H	5.6	5.38	0.452	0	0	1	H	4.5	5.36	0.398	0	0	0	-1.21	Reducedstability	1.1	0.02	0.054	1.63778	-1.22827	-0.993075	0.686757	0.331263	1.68416	1.04244	-0.0602348	0.538678	-0.229114	0.00307211	-0.0315801	-0.236476	0.0985735	-1.93048e-08	-22.449	0.050927	-0.120629	0.808592	-8.688	Deleterious	Destabilising	Favourable	-0.86	Decrease	9	6.1	278	Y	K	Decrease	3	8	35	-1.909	0.373
4769	RpoB	C	Y278R	Y	278	R	Aromatic	Positive	No	No	-0.612	No	No Info	8.107	35.2744	5.77714	5	-1.695	-1.131	0	-3.2685	H	5.6	5.38	0.452	0	0	1	H	8.4	5.25	0.406	0	0	1	-1.23	Reducedstability	-2.8	0.13	0.046	2.99481	-0.379181	-0.403086	0.0752441	-0.0607326	1.74537	1.28487	-0.0879012	0.847855	-0.254602	0.307173	-0.018041	-0.214453	0.134258	0	-22.4691	0.030869	-0.250779	0.802255	-8.687	Deleterious	Destabilising	Favourable	-0.61	Decrease	7	6.1	278	Y	R	Decrease	5	8	35	-1.084	0.295
4770	RpoB	C	R279G	R	279	G	Positive	Aliphatic	No	No	-0.216	No	No Info	13.097	38.2703	3.37792	29.1	-1.319	-0.489	0	-2.3025	H	53.3	3.52	0.247	1	0	1	H	87.2	3.69	0.307	0	0	0	-1.63	Reducedstability	-33.9	-0.17	-0.06	0.755915	0.109744	0.146653	1.33823	0.683425	-2.43232	1.65842	-0.0124669	-1.45993	0.209707	-0.00274049	-0.745485	0.30872	0.208472	1.93048e-08	-22.4788	0.021184	-0.187483	0.783551	-5.577	Deleterious	Destabilising	Unfavourable	-2.17	Decrease	8	28.4	279	R	G	Decrease	7	8	35	-2.016	0.4
4771	RpoB	C	R279A	R	279	A	Positive	Aliphatic	No	No	-0.216	No	No Info	13.097	38.2703	3.37792	29.1	-0.972	-0.538	0	-2.295	H	53.3	3.52	0.247	1	0	1	H	66.6	3.19	0.29	0	0	0	-0.09	Reducedstability	-13.3	0.33	-0.043	0.539969	0.190643	0.265583	1.54205	1.06308	-2.49047	1.48219	-0.00803134	-1.77247	-0.242536	-0.0572647	-0.714067	0.456238	0.11096	1.93048e-08	-22.4872	0.012807	-0.203469	0.78008	-4.578	Deleterious	Destabilising	Favourable	-1.44	Decrease	9	28.4	279	R	A	Decrease	8	8	35	-2.661	0.424
4772	RpoB	C	R279T	R	279	T	Positive	Polar	No	No	-0.216	No	No Info	13.097	38.2703	3.37792	29.1	-0.954	0.478	0	1.338	H	53.3	3.52	0.247	1	0	1	H	69.7	3.46	0.253	0	0	1	-2.01	Reducedstability	-16.4	0.06	-0.006	0.650717	-0.610612	-0.0853884	0.939167	1.16616	-1.66698	0.841293	0.898485	-1.4454	0.0901278	0.0629805	-0.108889	0.33022	0.130666	0	-22.4718	0.028166	-0.227044	0.779065	-4.578	Deleterious	Destabilising	Unfavourable	-2.12	Decrease	6	28.4	279	R	T	Decrease	7	8	35	-2.082	0.197
4773	RpoB	C	R279S	R	279	S	Positive	Polar	No	No	-0.216	No	No Info	13.097	38.2703	3.37792	29.1	-1.305	0.54	0	1.3305	H	53.3	3.52	0.247	1	0	1	H	65.2	3.37	0.275	0	0	1	-1.55	Reducedstability	-11.9	0.15	-0.028	0.610636	-0.463052	0.0300386	1.26501	1.02676	-1.89481	1.49458	-0.0093615	-1.41269	-0.0364996	-0.00472314	-0.629233	0.492015	0.123375	0	-22.4669	0.033121	-0.222785	0.783269	-4.105	Deleterious	Destabilising	Favourable	-0.96	Decrease	8	28.4	279	R	S	Decrease	8	8	35	-1.591	0.301
4774	RpoB	C	R279C	R	279	C	Positive	Polar	No	No	-0.216	No	No Info	13.097	38.2703	3.37792	29.1	-0.901	-0.109	0	1.338	H	53.3	3.52	0.247	1	0	1	H	63.3	3.34	0.271	0	0	1	-0.87	Reducedstability	-10	0.18	-0.024	0.977154	0.231147	0.693746	1.30324	1.24354	-2.80692	1.04568	-0.0246583	-1.58822	0.307127	-0.00407371	-0.677501	0.46386	0.112698	0	-22.4942	0.00573	-0.248153	0.776862	-6.577	Deleterious	Destabilising	Unfavourable	-0.56	Decrease	5	28.4	279	R	C	Decrease	3	8	35	-0.773	0.346
4775	RpoB	C	R279V	R	279	V	Positive	Aliphatic	No	No	-0.216	No	No Info	13.097	38.2703	3.37792	29.1	-0.321	-0.645	0	-2.2815	H	53.3	3.52	0.247	1	0	1	H	62.9	3.48	0.29	0	0	0	-0.57	Reducedstability	-9.6	0.04	-0.043	0.9642	-0.0100892	0	0.285405	0.648066	-0.694093	0.0486654	0.922259	-0.933016	0.0852441	0.122143	0.126622	0.301591	0.188025	0	-22.4947	0.005278	-0.246045	0.777294	-6.107	Deleterious	Destabilising	Unfavourable	-3.15	Decrease	4	28.4	279	R	V	Decrease	3	8	35	-0.898	0.275
4776	RpoB	C	R279L	R	279	L	Positive	Aliphatic	No	No	-0.216	No	No Info	13.097	38.2703	3.37792	29.1	-0.026	-0.704	0	-2.274	H	53.3	3.52	0.247	1	0	1	H	60.2	3.47	0.239	0	0	0	0.08	Increasedstability	-6.9	0.05	0.008	-1.40097	0.135236	0.617837	0.104116	1.01596	-1.54547	-1.03206	0.00586201	-1.24534	-0.055135	-0.00704466	-0.1007	0.482255	0.122804	0	-22.5388	-0.038851	-0.252529	0.763104	-5.579	Deleterious	Destabilising	Favourable	-2.55	Decrease	5	28.4	279	R	L	Decrease	8	8	35	0.278	0.006
4777	RpoB	C	R279I	R	279	I	Positive	Aliphatic	No	No	-0.216	No	No Info	13.097	38.2703	3.37792	29.1	-0.026	-0.704	0	-2.274	H	53.3	3.52	0.247	1	0	1	H	56.7	3.53	0	0	0	0	-0.33	Reducedstability	-3.4	-0.01	0.247	0.106608	0.161267	0.452688	0.37258	1.12491	-1.95002	-0.682179	1.0105	-1.23495	0.235606	0.131471	-0.107949	0.355924	0.12882	0	-22.5151	-0.015098	-0.246132	0.768325	-6.577	Deleterious	Destabilising	Unfavourable	-2.97	Decrease	3	28.4	279	R	I	Decrease	5	8	35	-0.486	0.019
4778	RpoB	C	R279M	R	279	M	Positive	Aliphatic	No	No	-0.216	No	No Info	13.097	38.2703	3.37792	29.1	-0.34	-0.446	0	-2.2815	H	53.3	3.52	0.247	1	0	1	H	59.3	3.38	0.246	0	0	0	-0.82	Reducedstability	-6	0.14	0.001	-1.95984	-0.0366196	0.609359	-0.658205	0.86484	-0.850498	-1.75378	-0.00565857	-0.795448	0.185898	-0.00839364	0.175763	0.309029	0.179643	0	-22.516	-0.016042	-0.250457	0.763879	-4.579	Deleterious	Destabilising	Favourable	-2.43	Decrease	5	28.4	279	R	M	Decrease	7	8	35	-0.513	0.102
4779	RpoB	C	R279P	R	279	P	Positive	Polar	No	No	-0.216	No	No Info	13.097	38.2703	3.37792	29.1	-0.321	-0.645	0	-2.2815	H	53.3	3.52	0.247	1	0	1	H	43.4	3.54	0.331	0	0	0	-2.54	Reducedstability	9.9	-0.02	-0.084	2.58151	1.17628	0.674822	0.780993	1.01699	-2.87305	0.0878619	4.2455	-1.67566	-1.47193	-0.00487167	-2.24718	0.501817	0.122769	-1.93048e-08	-22.4444	0.055533	-0.216176	0.785325	-5.107	Deleterious	Stabilising	Favourable	0.31	Decrease	4	28.4	279	R	P	Decrease	3	8	35	-1.992	-0.019
4780	RpoB	C	R279F	R	279	F	Positive	Aromatic	No	No	-0.216	No	No Info	13.097	38.2703	3.37792	29.1	-0.702	-0.418	0	3.369	H	53.3	3.52	0.247	1	0	1	H	71.4	3.44	0.211	0	0	0	-0.79	Reducedstability	-18.1	0.08	0.036	-0.229687	0.241189	0.504948	0.514739	0.840348	-2.01996	-0.119966	0.0534211	-1.0223	0.330902	-0.0111154	-0.390622	0.384255	0.0738442	1.93048e-08	-22.4964	0.003543	-0.304441	0.76251	-6.577	Deleterious	Destabilising	Unfavourable	-2.38	Decrease	3	28.4	279	R	F	Decrease	6	8	35	1.523	-0.35
4781	RpoB	C	R279Y	R	279	Y	Positive	Aromatic	No	No	-0.216	No	No Info	13.097	38.2703	3.37792	29.1	-0.03	-0.315	0	3.369	H	53.3	3.52	0.247	1	0	1	H	54.7	3.49	0.301	0	0	0	-0.45	Reducedstability	-1.4	0.03	-0.054	0.527895	0.0805862	0.067166	-0.0652827	0.773315	-0.285015	-0.29407	-0.0230718	-0.535701	0.347603	-0.0172451	0.0383314	0.286844	0.192766	1.93048e-08	-22.4953	0.004629	-0.314308	0.759949	-5.579	Deleterious	Destabilising	Unfavourable	-3.26	Decrease	5	28.4	279	R	Y	Decrease	4	8	35	0.384	-0.281
4782	RpoB	C	R279W	R	279	W	Positive	Aromatic	No	No	-0.216	No	No Info	13.097	38.2703	3.37792	29.1	-0.313	-0.349	0	6.201	H	53.3	3.52	0.247	1	0	1	H	71.3	3.45	0.188	0	0	0	-0.49	Reducedstability	-18	0.07	0.059	0.971562	0.057555	0.0924529	-0.17497	0.71074	0.106565	-0.390421	0.0518211	-0.448267	0.449842	-0.00776709	0.229658	0.366497	0.157513	0	-22.4914	0.00857	-0.326499	0.756762	-6.578	Deleterious	Destabilising	Favourable	-3.27	Decrease	4	28.4	279	R	W	Decrease	7	8	35	-0.542	-0.025
4783	RpoB	C	R279D	R	279	D	Positive	Negative	No	No	-0.216	No	No Info	13.097	38.2703	3.37792	29.1	-0.234	0.532	0	-2.5755	H	53.3	3.52	0.247	1	0	1	H	62.4	3.43	0.26	0	0	1	-1.94	Reducedstability	-9.1	0.09	-0.013	2.44103	0.105986	0.659031	0.816187	0.904848	-0.839571	0.914094	-0.0706548	-1.4412	0.00923338	-0.00517526	-0.343918	1.12685	0.261395	1.93048e-08	-22.4569	0.04307	-0.202685	0.776777	-5.107	Deleterious	Destabilising	Favourable	-0.92	Decrease	7	28.4	279	R	D	Decrease	7	8	35	-0.492	0.281
4784	RpoB	C	R279E	R	279	E	Positive	Negative	No	No	-0.216	No	No Info	13.097	38.2703	3.37792	29.1	-0.084	0.47	0	-2.5695	H	53.3	3.52	0.247	1	0	1	H	76.5	3.49	0.2	0	0	0	-0.47	Reducedstability	-23.2	0.03	0.047	1.95508	0.135275	0.634668	0.700569	1.29076	-0.938495	0.456488	-0.0013843	-1.38329	-0.141003	-0.00286953	-0.275896	0.912527	0.291829	0	-22.4756	0.024413	-0.223361	0.771297	-3.11	Deleterious	Destabilising	Favourable	-0.88	Decrease	6	28.4	279	R	E	Decrease	4	8	35	-0.33	0.164
4785	RpoB	C	R279N	R	279	N	Positive	Polar	No	No	-0.216	No	No Info	13.097	38.2703	3.37792	29.1	-0.511	0.285	0	-0.6195	H	53.3	3.52	0.247	1	0	1	H	77.9	3.51	0.234	0	0	0	-1.65	Reducedstability	-24.6	0.01	0.013	0.265732	-0.418479	0.069359	0.930072	1.08421	-1.76786	0.862458	-0.0110013	-1.19338	0.183942	-0.002764	-0.448613	0.410061	0.119106	-1.93048e-08	-22.4677	0.032312	-0.23344	0.777533	-3.579	Deleterious	Destabilising	Unfavourable	-1.53	Decrease	8	28.4	279	R	N	Decrease	7	8	35	-0.725	0.248
4786	RpoB	C	R279Q	R	279	Q	Positive	Polar	No	No	-0.216	No	No Info	13.097	38.2703	3.37792	29.1	-0.613	0.316	0	-0.612	H	53.3	3.52	0.247	1	0	1	H	68.3	3.44	0.23	0	0	0	-0.54	Reducedstability	-15	0.08	0.017	0.116551	-0.287226	0.130988	0.288205	1.13874	-0.929233	0.0496834	-0.0225592	-0.818993	-0.0228024	-0.00168536	-0.202076	0.465289	0.126148	0	-22.4927	0.007296	-0.235182	0.767993	-2.582	Deleterious	Destabilising	Favourable	-1.01	Decrease	7	28.4	279	R	Q	Decrease	7	8	35	-0.786	0.188
4787	RpoB	C	R279H	R	279	H	Positive	Positive	No	No	-0.216	No	No Info	13.097	38.2703	3.37792	29.1	-1.584	-0.232	0	1.1085	H	53.3	3.52	0.247	1	0	1	H	56.9	3.34	0.278	0	0	0	-1.1	Reducedstability	-3.6	0.18	-0.031	-0.636513	-1.49495	-1.45998	-0.548587	0.39419	1.56548	-0.669309	1.01065	-0.369573	0.558114	-0.00175034	0.27565	-0.315033	0.132863	0.561378	-22.4708	0.029178	-0.310146	0.771164	-4.051	Deleterious	Destabilising	Unfavourable	-1.76	Decrease	9	28.4	279	R	H	Decrease	8	8	35	-2.061	0.193
4788	RpoB	C	R279K	R	279	K	Positive	Positive	No	No	-0.216	No	No Info	13.097	38.2703	3.37792	29.1	-0.966	0.201	0	0.7005	H	53.3	3.52	0.247	1	0	1	H	77.2	3.36	0.193	0	0	0	-0.85	Reducedstability	-23.9	0.16	0.054	0.0479214	0.152901	0.374031	0.724091	0.733435	-1.3896	0.219713	-0.00369613	-0.957395	-0.0464469	-0.0225226	-0.340492	0.280439	-0.0170275	1.93048e-08	-22.4881	0.011829	-0.339358	0.772599	-0.171	Neutral	Stabilising	Favourable	0.44	Decrease	9	28.4	279	R	K	Decrease	7	8	35	-1.209	0.063
4789	RpoB	C	K280G	K	280	G	Positive	Aliphatic	No	No	-0.511	No	No Info	10.004	34.3239	7.46837	56.8	-0.626	-0.26	0	-2.9535	H	56.8	3.6	0.198	0	0	0	H	102.9	3.78	0	0	0	0	-0.77	Reducedstability	-46.1	-0.18	0.198	0.189747	0.0742928	0.920019	0.957792	0.589931	-2.21757	1.07824	-0.0130775	-1.18283	-0.151662	-0.000786596	-0.640597	0.116721	0.018685	0	-22.5072	-0.007206	-0.424557	0.754253	-5.444	Deleterious	Destabilising	Unfavourable	-2.19	Decrease	8	57.4	280	K	G	Decrease	6	8	35	0.369	0.793
4790	RpoB	C	K280A	K	280	A	Positive	Aliphatic	No	No	-0.511	No	No Info	10.004	34.3239	7.46837	56.8	-0.268	-0.263	0	-2.946	H	56.8	3.6	0.198	0	0	0	H	49	3.62	0.264	0	0	0	0.8	Increasedstability	7.8	-0.02	-0.066	0.28433	0.98929	1.55143	0.991368	0.433443	-2.86089	0.982986	-0.0181565	-1.96835	-0.0693443	-0.00534336	-0.480165	0.236509	0.0213912	0	-22.4899	0.010028	-0.415385	0.751198	-4.445	Deleterious	Destabilising	Unfavourable	-3.04	Decrease	7	57.4	280	K	A	Decrease	7	8	35	0.26	0.398
4791	RpoB	C	K280T	K	280	T	Positive	Polar	No	No	-0.511	No	No Info	10.004	34.3239	7.46837	56.8	-0.479	-0.385	0	0.687	H	56.8	3.6	0.198	0	0	0	H	36.1	3.85	0.261	0	0	1	-1.21	Reducedstability	20.7	-0.25	-0.063	0.322393	-0.507185	1.26693	0.157826	0.211911	-0.326949	0.368828	0	-1.06337	0.0427636	0.0243918	0.0764365	0.124942	0.022303	0	-22.4788	0.021186	-0.403575	0.745102	-4.445	Deleterious	Destabilising	Favourable	-0.75	Decrease	6	57.4	280	K	T	Decrease	4	8	35	0.812	-0.328
4792	RpoB	C	K280S	K	280	S	Positive	Polar	No	No	-0.511	No	No Info	10.004	34.3239	7.46837	56.8	-0.769	-0.409	0	0.6795	H	56.8	3.6	0.198	0	0	0	H	47.7	4.12	0.26	0	0	1	-0.58	Reducedstability	9.1	-0.52	-0.062	-0.424045	0.338498	1.71784	0.908226	0.273845	-2.90823	1.14117	-0.0591378	-1.95851	-0.23466	0.00680887	-0.307775	0.343396	0.00669956	0	-22.4946	0.005377	-0.452602	0.754467	-3.963	Deleterious	Destabilising	Favourable	-0.27	Decrease	7	57.4	280	K	S	Decrease	4	8	35	-0.391	0.059
4793	RpoB	C	K280C	K	280	C	Positive	Polar	No	No	-0.511	No	No Info	10.004	34.3239	7.46837	56.8	-0.242	0.224	0	0.687	H	56.8	3.6	0.198	0	0	0	H	33.8	3.86	0.268	0	0	0	-0.33	Reducedstability	23	-0.26	-0.07	-0.684883	-0.266571	1.08287	0.000839565	0.116318	-0.712689	0.124648	0.00188277	-1.03547	-0.105114	0.0670383	0.268484	-0.0302604	0.0716314	1.93048e-08	-22.4868	0.013186	-0.411403	0.742987	-6.443	Deleterious	Destabilising	Unfavourable	-0.98	Decrease	5	57.4	280	K	C	Decrease	1	8	35	-0.516	-0.086
4794	RpoB	C	K280V	K	280	V	Positive	Aliphatic	No	No	-0.511	No	No Info	10.004	34.3239	7.46837	56.8	0.374	-0.267	0	-2.9325	H	56.8	3.6	0.198	0	0	0	H	35.5	3.82	0	0	0	0	-0.06	Reducedstability	21.3	-0.22	0.198	0.151468	-0.0381735	1.50256	-0.139117	0.284916	-0.278303	-0.492738	0.0211535	-1.0748	0.114478	0.121075	0.276581	0.104896	0.0255219	1.93048e-08	-22.4835	0.016478	-0.408831	0.743667	-5.961	Deleterious	Destabilising	Unfavourable	-1.83	Decrease	2	57.4	280	K	V	Increase	7	8	35	1.492	-0.103
4795	RpoB	C	K280L	K	280	L	Positive	Aliphatic	No	No	-0.511	No	No Info	10.004	34.3239	7.46837	56.8	0.647	-0.268	0	-2.925	H	56.8	3.6	0.198	0	0	0	H	43	3.9	0.248	0	0	0	0.69	Increasedstability	13.8	-0.3	-0.05	-0.977912	-0.0275226	2.45073	-0.439525	0.609071	-1.71654	-1.63163	0.467752	-0.992386	-0.0570245	0.165916	0.171782	0.161623	0.0316204	0	-22.518	-0.018033	-0.462467	0.738455	-5.444	Deleterious	Destabilising	Favourable	-1.55	Decrease	3	57.4	280	K	L	Decrease	3	8	35	2.11	-0.133
4796	RpoB	C	K280I	K	280	I	Positive	Aliphatic	No	No	-0.511	No	No Info	10.004	34.3239	7.46837	56.8	0.647	-0.268	0	-2.925	H	56.8	3.6	0.198	0	0	0	H	36.8	3.76	0.274	0	0	0	0.19	Increasedstability	20	-0.16	-0.076	-0.652436	0.793205	1.36203	-0.408948	0.375481	-1.26659	-1.26738	0.0191683	-0.984251	0.407904	0.0322197	0.283757	0.259347	0.0253711	0	-22.5049	-0.004946	-0.453875	0.740824	-6.443	Deleterious	Destabilising	Unfavourable	-1.5	Decrease	4	57.4	280	K	I	Decrease	4	8	35	1.672	-0.236
4797	RpoB	C	K280M	K	280	M	Positive	Aliphatic	No	No	-0.511	No	No Info	10.004	34.3239	7.46837	56.8	0.494	0.441	0	-2.9325	H	56.8	3.6	0.198	0	0	0	H	40.4	3.9	0.254	1	0	0	0.29	Increasedstability	16.4	-0.3	-0.056	-1.43096	-0.0567168	2.09821	-1.21135	0.255759	-0.15414	-2.2724	0.0731496	-0.473429	0.294286	-0.117663	0.23175	0.107502	0.0258465	1.93048e-08	-22.4998	0.000179	-0.424726	0.733674	-4.445	Deleterious	Destabilising	Favourable	-0.46	Decrease	1	57.4	280	K	M	Increase	0	8	35	2.466	-0.309
4798	RpoB	C	K280P	K	280	P	Positive	Polar	No	No	-0.511	No	No Info	10.004	34.3239	7.46837	56.8	0.374	-0.267	0	-2.9325	H	56.8	3.6	0.198	0	0	0	H	41.7	3.64	0.252	0	0	0	-1.54	Reducedstability	15.1	-0.04	-0.054	1.69166	-0.0231055	1.13687e-13	0.157273	0.0571915	-1.0002	-0.00782408	2.90226	-0.187147	-0.363125	-0.00122471	-1.8519	0.135357	0.0222093	0	-22.4851	0.014925	-0.454288	0.75405	-4.962	Deleterious	Destabilising	Unfavourable	-3.59	Increase	2	57.4	280	K	P	Increase	6	8	35	-0.133	0.322
4799	RpoB	C	K280F	K	280	F	Positive	Aromatic	No	No	-0.511	No	No Info	10.004	34.3239	7.46837	56.8	0.026	0.026	0	2.718	H	56.8	3.6	0.198	0	0	0	H	56.4	3.73	0.212	0	0	0	-0.28	Reducedstability	0.399997	-0.13	-0.014	0.172652	0.691235	0.691235	-0.466028	-0.351642	0.226372	-0.710539	0.000156168	-0.125917	-0.0247672	-0.00118649	-0.192186	0.230587	0.0131475	0	-22.484	0.016022	-0.42579	0.733404	-6.443	Deleterious	Destabilising	Unfavourable	-0.95	Decrease	1	57.4	280	K	F	Increase	2	8	35	2.631	-0.594
4800	RpoB	C	K280Y	K	280	Y	Positive	Aromatic	No	No	-0.511	No	No Info	10.004	34.3239	7.46837	56.8	0.383	0.128	0	2.718	H	56.8	3.6	0.198	0	0	0	H	56.4	3.69	0.21	0	0	0	0.15	Increasedstability	0.399997	-0.09	-0.012	0.1302	-0.00448289	1.71834	-0.283216	-0.0418227	-0.0666914	-0.432797	0.0102413	-0.934548	0.0371472	4.81157e-05	-0.0835902	0.101079	0.0269035	0	-22.4783	0.021717	-0.431723	0.731231	-5.444	Deleterious	Destabilising	Favourable	-0.78	Decrease	2	57.4	280	K	Y	Increase	4	8	35	3.725	-0.625
4801	RpoB	C	K280W	K	280	W	Positive	Aromatic	No	No	-0.511	No	No Info	10.004	34.3239	7.46837	56.8	0.09	0.209	0	5.55	H	56.8	3.6	0.198	0	0	0	H	53	3.73	0.236	0	0	0	0.03	Increasedstability	3.8	-0.13	-0.038	-0.100577	0.9725	1.51741	-0.334836	0.414389	-1.04519	-0.918026	0.000407619	-1.12596	0.138098	-0.00397747	-0.0876899	0.258426	0.0261792	0	-22.4939	0.006045	-0.476144	0.7275	-6.443	Deleterious	Destabilising	Unfavourable	-1.42	Decrease	5	57.4	280	K	W	Decrease	6	8	35	1.964	-0.646
4802	RpoB	C	K280D	K	280	D	Positive	Negative	No	No	-0.511	No	No Info	10.004	34.3239	7.46837	56.8	0.022	0.091	0	-3.2265	H	56.8	3.6	0.198	0	0	0	H	36.8	4.51	0.29	0	0	1	-0.76	Reducedstability	20	-0.91	-0.092	0.596821	1.01233	1.54231	0.835772	0.360732	-2.33897	0.851957	-0.0124526	-2.1464	-0.162237	-0.00214945	-0.445979	0.627462	0.0284758	0	-22.4868	0.013142	-0.408474	0.743982	-4.962	Deleterious	Destabilising	Favourable	-0.08	Decrease	6	57.4	280	K	D	Decrease	6	8	35	1.059	0.234
4803	RpoB	C	K280E	K	280	E	Positive	Negative	No	No	-0.511	No	No Info	10.004	34.3239	7.46837	56.8	0.115	0.067	0	-3.2205	H	56.8	3.6	0.198	0	0	0	H	30.7	4.15	0.299	0	0	1	0.99	Increasedstability	26.1	-0.55	-0.101	0.257927	-0.271781	2.05781	-0.513702	0.0208011	0.0632925	-0.705062	0.00240661	-0.910418	0.181134	0.0495191	0.0584503	0.226699	0.0572241	1.93048e-08	-22.512	-0.012041	-0.446182	0.738859	-2.963	Deleterious	Destabilising	Favourable	-0.78	Decrease	6	57.4	280	K	E	Decrease	4	8	35	0.061	0.111
4804	RpoB	C	K280N	K	280	N	Positive	Polar	No	No	-0.511	No	No Info	10.004	34.3239	7.46837	56.8	-0.195	-0.476	0	-1.2705	H	56.8	3.6	0.198	0	0	0	H	35.7	4.51	0	1	0	1	-0.19	Reducedstability	21.1	-0.91	0.198	-0.452955	-0.841557	2.27099	-0.19926	0.527561	-0.617497	-0.344931	0.00871132	-1.21023	-0.0799281	0.00802445	0.0179673	0.0159525	0.00921204	1.93048e-08	-22.4992	0.000755	-0.44351	0.744834	-3.445	Deleterious	Destabilising	Favourable	-0.42	Decrease	6	57.4	280	K	N	Decrease	3	8	35	-0.701	0.092
4805	RpoB	C	K280Q	K	280	Q	Positive	Polar	No	No	-0.511	No	No Info	10.004	34.3239	7.46837	56.8	-0.252	-0.271	0	-1.263	H	56.8	3.6	0.198	0	0	0	H	40.7	4	0.246	1	0	0	0.59	Increasedstability	16.1	-0.4	-0.048	0.0553659	0	-0.796929	-0.174677	0.572305	0.0624439	-0.00438985	0.00733697	0.295806	-0.0795878	0.00695342	0.0295117	0.145468	0.0206356	0	-22.5219	-0.021959	-0.467265	0.738313	-2.446	Neutral	Destabilising	Favourable	-1.33	Decrease	5	57.4	280	K	Q	Decrease	2	8	35	0.631	-0.19
4806	RpoB	C	K280H	K	280	H	Positive	Positive	No	No	-0.511	No	No Info	10.004	34.3239	7.46837	56.8	-1.078	0.185	0	0.4575	H	56.8	3.6	0.198	0	0	0	H	52.5	3.69	0.223	1	0	1	0.56	Increasedstability	4.3	-0.09	-0.025	-0.682088	-0.997403	1.12054	-0.19051	-0.338097	0.811233	-0.0021083	0.0985225	-1.11081	0.0325458	-0.00372131	-0.0243743	-0.349593	-0.00586736	0.253182	-22.4589	0.041036	-0.408551	0.738562	-3.928	Deleterious	Destabilising	Favourable	-0.06	Decrease	9	57.4	280	K	H	Decrease	8	8	35	2.593	-0.519
4807	RpoB	C	K280R	K	280	R	Positive	Positive	No	No	-0.511	No	No Info	10.004	34.3239	7.46837	56.8	-0.581	-0.454	0	-0.6	H	56.8	3.6	0.198	0	0	0	H	56.6	3.58	0.2	1	0	0	0.43	Increasedstability	0.200001	0.02	-0.002	-0.137343	-0.507358	1.26323	0.0347473	0.297533	-0.390096	0.15202	-0.00190911	-0.92223	0.127451	0.0809241	0.147691	-0.250287	-0.0213686	0	-22.4979	0.002105	-0.457963	0.732462	0.104	Neutral	Destabilising	Favourable	-0.52	Decrease	5	57.4	280	K	R	Decrease	3	8	35	1.223	-0.365
4808	RpoB	C	L281G	L	281	G	Aliphatic	Aliphatic	No	No	-0.105	No	No Info	6.498	32.2518	5.57346	10.4	-2.449	-0.473	0	0.0105	H	10.4	5.7	0.339	0	0	0	H	67.1	4.58	0.299	0	0	0	-2.86	Reducedstability	-56.7	1.12	0.04	3.22538	0.0870673	2.99845e-05	2.03717	0.0517206	-1.30959	3.82374	-0.0555025	-1.58355	0.170258	-0.00692959	-0.636396	0.0101891	0.000773921	-1.93048e-08	-22.4327	0.067288	-0.111992	0.815728	-6.261	Deleterious	Stabilising	Unfavourable	0.75	Decrease	10	12	281	L	G	Decrease	9	8	35	-5.154	1.457
4809	RpoB	C	L281A	L	281	A	Aliphatic	Aliphatic	No	No	-0.105	No	No Info	6.498	32.2518	5.57346	10.4	-1.999	-0.497	0	0.018	H	10.4	5.7	0.339	0	0	0	H	22.3	5.77	0.31	0	0	0	-2.64	Reducedstability	-11.9	-0.07	0.029	2.24523	0.049321	2.98808e-05	1.44539	-0.000255731	-0.70333	2.83904	-0.0090941	-1.35345	-0.00943858	-0.0129879	-0.283132	1.44141e-06	-1.02307e-07	-1.93048e-08	-22.4443	0.055721	-0.137857	0.811577	-3.566	Deleterious	Destabilising	Unfavourable	-0.32	Decrease	10	12	281	L	A	Decrease	8	8	35	-5.555	1.113
4810	RpoB	C	L281T	L	281	T	Aliphatic	Polar	No	No	-0.105	No	No Info	6.498	32.2518	5.57346	10.4	-2.093	-0.105	0	3.651	H	10.4	5.7	0.339	0	0	0	H	13.3	5.46	0.368	0	0	0	-2.19	Reducedstability	-2.9	0.24	-0.029	1.5285	-0.581865	-0.591535	0.928655	-0.000793917	0.0488751	2.29641	-0.00650016	-0.610666	0.0551948	-0.00927656	-0.183278	0	0	0	-22.4375	0.062449	-0.13508	0.802729	-3.566	Deleterious	Destabilising	Favourable	-1.16	Decrease	9	12	281	L	T	Decrease	8	8	35	-4.936	0.641
4811	RpoB	C	L281S	L	281	S	Aliphatic	Polar	No	No	-0.105	No	No Info	6.498	32.2518	5.57346	10.4	-2.381	-0.049	0	3.6435	H	10.4	5.7	0.339	0	0	0	H	21.4	5.17	0.308	0	0	0	-2.59	Reducedstability	-11	0.53	0.031	2.25936	-0.47019	-0.502503	1.25056	0.000354639	-0.255754	3.02608	0.0112654	-0.809434	0.0100717	-0.00108808	-0.112672	0	0	0	-22.4147	0.085277	-0.116176	0.809972	-4.396	Deleterious	Destabilising	Unfavourable	-1.68	Decrease	9	12	281	L	S	Decrease	8	8	35	-6.885	1.205
4812	RpoB	C	L281C	L	281	C	Aliphatic	Polar	No	No	-0.105	No	No Info	6.498	32.2518	5.57346	10.4	-1.334	0.045	0	3.651	H	10.4	5.7	0.339	0	0	0	H	13.5	5.82	0.357	0	0	1	-1.51	Reducedstability	-3.1	-0.12	-0.018	2.24994	0.0699944	2.9946e-05	0.961	-2.06468e-06	-0.478489	2.20559	-0.00866061	-0.691066	0.194716	-0.00318434	-0.307634	1.44398e-06	-1.01351e-07	-1.93048e-08	-22.4623	0.037672	-0.150827	0.799026	-3.903	Deleterious	Destabilising	Unfavourable	-2.49	Decrease	9	12	281	L	C	Decrease	6	8	35	-0.601	0.717
4813	RpoB	C	L281V	L	281	V	Aliphatic	Aliphatic	No	No	-0.105	No	No Info	6.498	32.2518	5.57346	10.4	-1.146	-0.55	0	0.0315	H	10.4	5.7	0.339	0	0	0	H	12.1	5.44	0.369	0	0	0	-2.89	Reducedstability	-1.7	0.26	-0.03	1.55698	0.0545859	0.27828	0.55705	0.0368946	-0.253266	1.2356	0.0288236	-0.742374	0.115302	0.248212	-0.0816621	0.00302217	-0.00515603	1.93048e-08	-22.4615	0.038492	-0.130857	0.797237	-1.535	Neutral	Stabilising	Favourable	0.3	Decrease	9	12	281	L	V	Decrease	7	8	35	-3.38	0.438
4814	RpoB	C	L281I	L	281	I	Aliphatic	Aliphatic	No	No	-0.105	No	No Info	6.498	32.2518	5.57346	10.4	-0.757	-0.58	0	0.039	H	10.4	5.7	0.339	0	0	0	H	11.8	5.97	0.368	0	0	0	-0.45	Reducedstability	-1.4	-0.27	-0.029	0.741057	0.00936325	0	-0.037394	0.0101552	0.197418	0.103443	0.00344495	-0.0755507	0.368038	0.162139	0.140985	0	0	0	-22.4826	0.017403	-0.226565	0.791141	-0.972	Neutral	Stabilising	Favourable	0.53	Decrease	8	12	281	L	I	Decrease	7	8	35	1.901	-0.051
4815	RpoB	C	L281M	L	281	M	Aliphatic	Aliphatic	No	No	-0.105	No	No Info	6.498	32.2518	5.57346	10.4	-0.685	-0.173	0	0.0315	H	10.4	5.7	0.339	0	0	0	H	12.5	6.4	0.393	0	0	0	-0.94	Reducedstability	-2.1	-0.7	-0.054	0.0967375	0.0139315	0	-0.158207	-0.000259087	-0.196899	-0.12406	0.123407	0.23332	0.201356	0.0041482	-0.078026	0	0	0	-22.4759	0.024092	-0.257162	0.792198	-1.149	Neutral	Destabilising	Favourable	-0.43	Decrease	8	12	281	L	M	Decrease	8	8	35	-0.131	0.139
4816	RpoB	C	L281P	L	281	P	Aliphatic	Polar	No	No	-0.105	No	No Info	6.498	32.2518	5.57346	10.4	-1.146	-0.55	0	0.0315	H	10.4	5.7	0.339	0	0	0	a	15.9	5.73	0.327	0	0	0	-1.69	Reducedstability	-5.5	-0.03	0.012	5.2949	-0.0161808	2.99851e-05	0.950542	0.00435445	-0.951116	1.89794	4.27618	-1.06438	0.192239	0.00529307	-1.73993	1.46439e-06	-1.95774e-07	-1.93048e-08	-22.4028	0.097178	-0.095293	0.806354	-5.329	Deleterious	Stabilising	Unfavourable	4	Decrease	8	12	281	L	P	Decrease	5	8	35	-1.899	0.229
4817	RpoB	C	L281F	L	281	F	Aliphatic	Aromatic	No	No	-0.105	No	No Info	6.498	32.2518	5.57346	10.4	-1.149	-0.028	0	5.682	H	10.4	5.7	0.339	0	0	0	H	11	5.15	0.374	0	0	0	-1.14	Reducedstability	-0.6	0.55	-0.035	1.57306	-0.000341335	0.42122	-0.286907	0.203545	0.700556	0.222275	0.218517	-0.39139	0.53968	-0.0674534	-0.0646945	-0.0302613	0.0436184	1.93048e-08	-22.4636	0.03642	-0.261213	0.791627	-2.888	Deleterious	Stabilising	Favourable	0.11	Decrease	9	12	281	L	F	Decrease	6	8	35	0.578	-0.508
4818	RpoB	C	L281Y	L	281	Y	Aliphatic	Aromatic	No	No	-0.105	No	No Info	6.498	32.2518	5.57346	10.4	-1.102	-0.064	0	5.682	H	10.4	5.7	0.339	0	0	0	H	11.9	5	0.367	1	0	0	-1.01	Reducedstability	-1.5	0.7	-0.028	1.59682	-0.00142281	0	-0.679163	0.214599	1.22756	-0.0828365	0.0888492	0.237403	0.588143	0.0101518	-0.0601849	-0.00646619	0	0	-22.4584	0.041591	-0.284255	0.780883	-3.5	Deleterious	Destabilising	Unfavourable	-0.1	Decrease	8	12	281	L	Y	Decrease	4	8	35	1.829	-0.434
4819	RpoB	C	L281W	L	281	W	Aliphatic	Aromatic	No	No	-0.105	No	No Info	6.498	32.2518	5.57346	10.4	-1.366	-0.057	0	8.514	H	10.4	5.7	0.339	0	0	0	H	15.7	5.1	0.373	0	0	0	-1.33	Reducedstability	-5.3	0.6	-0.034	2.55084	-0.0806957	-0.639326	-1.46828	-0.0954734	3.46402	-0.676663	0.734	0.584821	0.688109	0.0237261	-0.107898	-0.0789806	0.0955861	1.93048e-08	-22.4607	0.039269	-0.282319	0.773725	-4.743	Deleterious	Stabilising	Unfavourable	0.37	Decrease	8	12	281	L	W	Decrease	6	8	35	0.249	-0.762
4820	RpoB	C	L281D	L	281	D	Aliphatic	Negative	No	No	-0.105	No	No Info	6.498	32.2518	5.57346	10.4	-1.81	-0.143	0	-0.264	H	10.4	5.7	0.339	0	0	0	H	14.3	5.07	0.319	0	0	0	-1.97	Reducedstability	-3.9	0.63	0.02	3.40877	-0.0389674	0.213322	0.907951	-0.775362	1.06587	2.26562	-0.0421223	-0.198775	-0.046819	-0.0782102	-0.245118	0.341292	-0.205026	1.93048e-08	-22.4082	0.091731	-0.104216	0.80195	-5.914	Deleterious	Stabilising	Unfavourable	0.95	Decrease	9	12	281	L	D	Decrease	8	8	35	-6.704	0.955
4821	RpoB	C	L281E	L	281	E	Aliphatic	Negative	No	No	-0.105	No	No Info	6.498	32.2518	5.57346	10.4	-1.664	-0.21	0	-0.2565	H	10.4	5.7	0.339	0	0	0	H	9.2	5.9	0.36	0	0	0	0.01	Increasedstability	1.2	-0.2	-0.021	3.01458	0.0243264	0	0.39568	-0.411333	1.36029	1.34275	-0.0028278	0.169674	-0.0536462	0.000907986	-0.0356025	0.258248	-0.0694917	0	-22.4317	0.068303	-0.153029	0.799731	-4.94	Deleterious	Stabilising	Favourable	0.64	Decrease	9	12	281	L	E	Decrease	6	8	35	-3.521	0.762
4822	RpoB	C	L281N	L	281	N	Aliphatic	Polar	No	No	-0.105	No	No Info	6.498	32.2518	5.57346	10.4	-1.72	-0.325	0	1.6935	H	10.4	5.7	0.339	0	0	0	H	13	6.25	0.337	0	0	0	-2.25	Reducedstability	-2.6	-0.55	0.002	1.82189	-0.597393	-0.609058	0.618385	8.46967e-12	0.451053	1.9903	0.0711275	-0.423623	0.321826	-0.000723588	-0.0396059	0	0	0	-22.4192	0.080741	-0.111882	0.799682	-5.277	Deleterious	Destabilising	Unfavourable	-0.89	Decrease	10	12	281	L	N	Decrease	8	8	35	-3.683	0.928
4823	RpoB	C	L281Q	L	281	Q	Aliphatic	Polar	No	No	-0.105	No	No Info	6.498	32.2518	5.57346	10.4	-1.686	-0.224	0	1.701	H	10.4	5.7	0.339	0	0	0	H	9.7	5.92	0.369	0	0	0	-0.29	Reducedstability	0.7	-0.22	-0.03	2.1617	0.0179133	0	0.237819	0.000492849	0.568532	1.10272	0.0041345	0.115604	0.116242	-0.0017512	-0.0699109	0	0	0	-22.4428	0.057193	-0.212658	0.794166	-3.948	Deleterious	Stabilising	Favourable	0.42	Decrease	9	12	281	L	Q	Decrease	8	8	35	-3.911	0.578
4824	RpoB	C	L281H	L	281	H	Aliphatic	Positive	No	No	-0.105	No	No Info	6.498	32.2518	5.57346	10.4	-1.634	0.349	0	3.4215	H	10.4	5.7	0.339	0	0	0	H	13.1	4.95	0.341	0	0	0	-1.14	Reducedstability	-2.7	0.75	-0.002	2.72329	0.0310144	-0.706821	0.00984238	-0.00897885	1.34458	1.19986	0.0165663	0.356788	0.37329	0.00982826	-0.0523876	0	0	0.0973256	-22.4305	0.069451	-0.216524	0.794751	-5.21	Deleterious	Destabilising	Unfavourable	-0.97	Decrease	10	12	281	L	H	Decrease	9	8	35	-3.582	0.205
4825	RpoB	C	L281K	L	281	K	Aliphatic	Positive	No	No	-0.105	No	No Info	6.498	32.2518	5.57346	10.4	-1.588	-0.303	0	3.0135	H	10.4	5.7	0.339	0	0	0	H	10	5.36	0.351	0	0	0	-1.22	Reducedstability	0.4	0.34	-0.012	2.6284	-0.0354611	0	-0.214687	0.200765	1.96405	0.22732	0.0686323	0.493445	0.058559	0.00994568	0.0202235	-0.173107	0.0289334	0	-22.4353	0.064642	-0.209787	0.794602	-4.421	Deleterious	Destabilising	Favourable	-0.75	Decrease	10	12	281	L	K	Decrease	7	8	35	-2.199	-0.1
4826	RpoB	C	L281R	L	281	R	Aliphatic	Positive	No	No	-0.105	No	No Info	6.498	32.2518	5.57346	10.4	-1.176	-0.392	0	2.3625	H	10.4	5.7	0.339	0	0	0	H	19	4.93	0.326	0	0	0	-1.35	Reducedstability	-8.6	0.77	0.013	2.47733	-0.0208489	-3.00777e-05	-1.10855	0.22107	2.38251	-0.308112	0.0689455	0.946048	0.200451	0.208184	-0.0411721	-0.152583	0.0402478	1.93048e-08	-22.4462	0.053776	-0.274794	0.782069	-4.521	Deleterious	Destabilising	Favourable	-0.85	Decrease	9	12	281	L	R	Decrease	7	8	35	-1.065	-0.002
4827	RpoB	C	R282G	R	282	G	Positive	Aliphatic	No	No	-0.836	No	No Info	3.853	31.5851	3.516	67.3	-1.294	-0.542	0	-2.538	t	41.5	3.62	0.257	0	0	0	t	48.8	4.38	0.32	0	0	0	0.32	Increasedstability	-7.3	-0.76	-0.063	0.922226	-0.0453493	2.13826	2.17617	1.25798	-4.287	2.01167	-0.0634076	-2.57948	0.870486	-0.387016	-0.165355	0.00222037	-0.172305	1.93048e-08	-22.4853	0.014676	-0.22654	0.790781	-6.995	Deleterious	Destabilising	Unfavourable	-1.07	Decrease	9	25.8	282	R	G	Decrease	8	8	35	0.361	0.096
4828	RpoB	C	R282A	R	282	A	Positive	Aliphatic	No	No	-0.836	No	No Info	3.853	31.5851	3.516	67.3	-0.96	-0.593	0	-2.5305	t	41.5	3.62	0.257	0	0	0	t	28.6	3.26	0.301	0	0	0	0.38	Increasedstability	12.9	0.36	-0.044	0.0947784	-0.0460827	0.795874	1.51439	-0.00756439	-2.3233	1.54605	-0.0385448	-1.34598	0.271301	-0.0366099	0.082677	-0.0496171	-0.185128	1.93048e-08	-22.4724	0.027578	-0.235344	0.789025	-5.996	Deleterious	Destabilising	Unfavourable	-0.38	Decrease	9	25.8	282	R	A	Decrease	8	8	35	0.618	-0.008
4829	RpoB	C	R282T	R	282	T	Positive	Polar	No	No	-0.836	No	No Info	3.853	31.5851	3.516	67.3	-0.941	-0.364	0	1.1025	t	41.5	3.62	0.257	0	0	0	t	35.6	3.88	0.313	0	0	0	-0.47	Reducedstability	5.9	-0.26	-0.056	0.694955	-0.0103918	0.552082	1.00923	0.383724	-1.2014	1.19599	-0.0168468	-1.06664	0.0995555	-0.0990466	0.00801218	0.072706	-0.223999	1.93048e-08	-22.4724	0.027607	-0.273869	0.787245	-5.996	Deleterious	Destabilising	Unfavourable	-0.15	Decrease	7	25.8	282	R	T	Decrease	6	8	35	-0.112	0.006
4830	RpoB	C	R282S	R	282	S	Positive	Polar	No	No	-0.836	No	No Info	3.853	31.5851	3.516	67.3	-1.329	-0.325	0	1.095	t	41.5	3.62	0.257	0	0	0	t	28.2	3.59	0.298	0	0	0	-0.74	Reducedstability	13.3	0.03	-0.041	0.278755	0.0186912	0.036954	1.35294	0.710649	-1.82577	1.7512	-0.272355	-1.16024	-0.0823634	-0.107784	-0.0588843	0.0983106	-0.241484	0	-22.4902	0.009728	-0.272523	0.78931	-5.996	Deleterious	Destabilising	Unfavourable	-0.53	Decrease	9	25.8	282	R	S	Decrease	8	8	35	-1.182	0.082
4831	RpoB	C	R282C	R	282	C	Positive	Polar	No	No	-0.836	No	No Info	3.853	31.5851	3.516	67.3	-1.044	-0.834	0	1.1025	t	41.5	3.62	0.257	0	0	0	t	38.1	3.61	0.288	1	0	0	-0.24	Reducedstability	3.4	0.01	-0.031	-1.47148	-0.0305093	0.0208235	1.02976	1.03851	-2.62818	0.898674	-0.0172024	-1.55575	-0.0402951	-0.109131	0.0553182	0.0837897	-0.161967	1.93048e-08	-22.4709	0.029029	-0.251259	0.78298	-7.961	Deleterious	Stabilising	Favourable	0.44	Decrease	7	25.8	282	R	C	Decrease	4	8	35	0.655	-0.131
4832	RpoB	C	R282V	R	282	V	Positive	Aliphatic	No	No	-0.836	No	No Info	3.853	31.5851	3.516	67.3	-0.332	-0.689	0	-2.517	t	41.5	3.62	0.257	0	0	0	t	31.2	3.86	0.345	0	0	0	0.72	Increasedstability	10.3	-0.24	-0.088	-0.259467	-0.0147552	1.37031	0.825007	1.01318	-2.03461	0.241976	0.000436692	-2.02426	0.214736	0.232202	0.118057	0.0744414	-0.158133	1.93048e-08	-22.4706	0.029339	-0.274577	0.787063	-7.861	Deleterious	Stabilising	Unfavourable	0.41	Decrease	6	25.8	282	R	V	Decrease	3	8	35	2.254	-0.25
4833	RpoB	C	R282L	R	282	L	Positive	Aliphatic	No	No	-0.836	No	No Info	3.853	31.5851	3.516	67.3	-0.047	-0.734	0	-2.5095	t	41.5	3.62	0.257	0	0	0	t	43.6	3.91	0.286	0	0	0	0.83	Increasedstability	-2.1	-0.29	-0.029	-1.05896	0.866947	0.901835	-0.164655	-0.314623	-0.67626	-1.17694	0.194035	-0.461573	-0.13164	-0.0221456	0.0205303	0.138266	-0.212205	0	-22.4987	0.001324	-0.279868	0.77679	-6.995	Deleterious	Stabilising	Unfavourable	0.42	Decrease	7	25.8	282	R	L	Decrease	8	8	35	2.593	-0.098
4834	RpoB	C	R282I	R	282	I	Positive	Aliphatic	No	No	-0.836	No	No Info	3.853	31.5851	3.516	67.3	-0.047	-0.734	0	-2.5095	t	41.5	3.62	0.257	0	0	0	t	38.5	4	0.331	0	0	0	0.67	Increasedstability	3	-0.38	-0.074	-1.10436	0.0129985	1.20317	0.278043	-0.090665	-1.31943	-0.464734	0.202124	-0.928653	0.362613	-0.238777	0.135768	0.0537355	-0.174786	1.93048e-08	-22.485	0.015024	-0.27095	0.779112	-7.895	Deleterious	Stabilising	Unfavourable	0.73	Decrease	5	25.8	282	R	I	Decrease	4	8	35	1.683	-0.123
4835	RpoB	C	R282M	R	282	M	Positive	Aliphatic	No	No	-0.836	No	No Info	3.853	31.5851	3.516	67.3	-0.567	-0.402	0	-2.517	t	41.5	3.62	0.257	0	0	0	t	45.3	3.62	0.276	1	0	0	0.13	Increasedstability	-3.8	0	-0.019	-1.31183	-0.0110532	1.52619	0.296569	1.0248	-2.09021	-0.680463	0.0107693	-1.35026	0.204017	-0.171312	-0.076506	0.0800235	-0.1509	1.93048e-08	-22.4844	0.015623	-0.281404	0.776471	-5.996	Deleterious	Destabilising	Unfavourable	-0.15	Decrease	7	25.8	282	R	M	Decrease	7	8	35	1.367	-0.096
4836	RpoB	C	R282P	R	282	P	Positive	Polar	No	No	-0.836	No	No Info	3.853	31.5851	3.516	67.3	-0.332	-0.689	0	-2.517	t	41.5	3.62	0.257	0	0	0	b	20.2	3.86	0.376	0	0	0	-1.29	Reducedstability	21.3	-0.24	-0.119	2.40051	1.30772	0	0.36315	0.208285	-1.08196	-0.0490731	1.13704	-0.630156	1.38421	-0.119722	-0.719363	0.049198	-0.168175	0	-22.4725	0.027463	-0.265343	0.78934	-6.995	Deleterious	Destabilising	Unfavourable	-0.5	Decrease	7	25.8	282	R	P	Decrease	3	8	35	-1.238	0.006
4837	RpoB	C	R282F	R	282	F	Positive	Aromatic	No	No	-0.836	No	No Info	3.853	31.5851	3.516	67.3	-0.659	-0.667	0	3.1335	t	41.5	3.62	0.257	0	0	0	t	44.4	3.78	0.267	0	0	0	0.36	Increasedstability	-2.9	-0.16	-0.01	-1.02961	0.038714	0	-0.0464374	0.10094	-0.620903	-0.518976	0.0443414	0.0468125	0.201097	-0.135011	0.0720315	0.0484634	-0.18865	0	-22.4723	0.02768	-0.284829	0.775633	-7.961	Deleterious	Destabilising	Favourable	-0.3	Decrease	6	25.8	282	R	F	Decrease	5	8	35	1.664	-0.094
4838	RpoB	C	R282Y	R	282	Y	Positive	Aromatic	No	No	-0.836	No	No Info	3.853	31.5851	3.516	67.3	-0.065	-0.641	0	3.1335	t	41.5	3.62	0.257	0	0	0	t	42.5	3.77	0.263	0	0	0	0.21	Increasedstability	-1	-0.15	-0.006	-0.123624	-0.000900743	0.565717	-0.00309926	0.463308	-0.707581	-0.527467	0.112148	-0.0773545	0.199951	-0.0109994	0.0712421	0.0738457	-0.211191	1.93048e-08	-22.4612	0.038764	-0.289318	0.774487	-6.995	Deleterious	Destabilising	Unfavourable	-0.38	Decrease	7	25.8	282	R	Y	Decrease	4	8	35	1.168	-0.119
4839	RpoB	C	R282W	R	282	W	Positive	Aromatic	No	No	-0.836	No	No Info	3.853	31.5851	3.516	67.3	-0.327	-0.679	0	5.9655	t	41.5	3.62	0.257	0	0	0	t	44.2	3.81	0.241	0	0	0	0.24	Increasedstability	-2.7	-0.19	0.016	-0.19596	0.0438221	0.478125	-0.00481553	1.8693	-1.11155	-0.747741	0.0904651	-0.794804	0.158632	-0.00776551	0.0101194	0.127347	-0.29697	0	-22.47	0.029982	-0.309126	0.769297	-7.961	Deleterious	Destabilising	Unfavourable	-1.2	Decrease	6	25.8	282	R	W	Decrease	7	8	35	1.585	-0.5
4840	RpoB	C	R282D	R	282	D	Positive	Negative	No	No	-0.836	No	No Info	3.853	31.5851	3.516	67.3	-0.164	-1.011	0	-2.8125	t	41.5	3.62	0.257	0	0	0	t	36	3.82	0.289	0	0	0	-0.15	Reducedstability	5.5	-0.2	-0.032	0.00242282	0.0444874	-0.53622	1.07679	-0.390237	-0.59934	1.51671	-0.0235621	-0.63275	-0.153223	-0.0161442	-0.0458561	0.208586	-0.49267	0	-22.4829	0.017027	-0.258138	0.782028	-6.995	Deleterious	Destabilising	Favourable	-0.03	Decrease	8	25.8	282	R	D	Decrease	7	8	35	-1.007	0.17
4841	RpoB	C	R282E	R	282	E	Positive	Negative	No	No	-0.836	No	No Info	3.853	31.5851	3.516	67.3	0.01	-1.022	0	-2.805	t	41.5	3.62	0.257	0	0	0	t	41.7	3.71	0.27	1	0	0	-0.01	Reducedstability	-0.200001	-0.09	-0.013	-0.471876	-0.0744232	1.30628	1.06967	0.563183	-2.33875	0.65222	-0.0979767	-1.41254	0.22113	-0.0250392	-0.020195	0.147353	-0.482993	1.93048e-08	-22.4909	0.009074	-0.272317	0.778404	-4.997	Deleterious	Destabilising	Unfavourable	-0.54	Decrease	7	25.8	282	R	E	Decrease	5	8	35	-0.887	0.1
4842	RpoB	C	R282N	R	282	N	Positive	Polar	No	No	-0.836	No	No Info	3.853	31.5851	3.516	67.3	-0.556	-0.465	0	-0.855	t	41.5	3.62	0.257	0	0	0	t	40.2	3.77	0.285	0	0	0	-0.03	Reducedstability	1.3	-0.15	-0.028	-1.76311	0.0550513	-2.25048	1.23204	0.45798	-1.63264	1.46599	-0.175697	-0.869373	-0.117735	0.185393	-0.163483	0.111399	-0.225041	0	-22.493	0.007019	-0.29053	0.783694	-4.997	Deleterious	Destabilising	Favourable	-0.55	Decrease	9	25.8	282	R	N	Decrease	8	8	35	-1.049	0.16
4843	RpoB	C	R282Q	R	282	Q	Positive	Polar	No	No	-0.836	No	No Info	3.853	31.5851	3.516	67.3	-0.559	-0.562	0	-0.8475	t	41.5	3.62	0.257	0	0	0	t	47	3.69	0.268	1	0	0	-0.08	Reducedstability	-5.5	-0.07	-0.011	-0.660833	-0.00273883	-1.24228	0.590311	0.302719	-1.0844	0.521775	-0.0295605	0.190203	0.230441	0.00670955	0.0292099	0.0887386	-0.23275	0	-22.5167	-0.016772	-0.314818	0.777395	-3.997	Deleterious	Destabilising	Favourable	-0.47	Decrease	9	25.8	282	R	Q	Decrease	7	8	35	-0.457	0.049
4844	RpoB	C	R282H	R	282	H	Positive	Positive	No	No	-0.836	No	No Info	3.853	31.5851	3.516	67.3	-1.546	-1.014	0	0.873	t	41.5	3.62	0.257	0	0	0	t	40	3.76	0.284	0	0	0	0.13	Increasedstability	1.5	-0.14	-0.027	-0.719581	0.0269728	-0.974041	0.727187	0.357887	-1.00871	0.77847	-0.150481	-0.579942	0.169184	-0.0258208	-0.105354	0.104024	-0.208655	0.0643411	-22.4567	0.043229	-0.272967	0.778661	-4.997	Deleterious	Stabilising	Favourable	0.12	Decrease	9	25.8	282	R	H	Decrease	8	8	35	0.05	-0.037
4845	RpoB	C	R282K	R	282	K	Positive	Positive	No	No	-0.836	No	No Info	3.853	31.5851	3.516	67.3	-0.685	-0.413	0	0.465	t	41.5	3.62	0.257	0	0	0	t	42.7	3.83	0.27	0	0	0	-0.51	Reducedstability	-1.2	-0.21	-0.013	-0.337309	-0.00269431	0.461947	0.823162	1.06036	-2.03502	0.259284	-0.0260712	-0.838155	0.0817896	-0.204606	-0.111787	0.0725642	0.0101392	1.93048e-08	-22.5071	-0.007104	-0.284255	0.773185	-2.998	Deleterious	Destabilising	Unfavourable	-0.34	Decrease	9	25.8	282	R	K	Decrease	7	8	35	-1.601	-0.065
4846	RpoB	C	P283G	P	283	G	Polar	Aliphatic	No	No	-0.827	No	No Info	8.314	35.3046	3.03499	49.1	-0.961	-0.812	0	0.0285	p	72.3	3.41	0.147	0	0	0	p	97.4	3.45	0.15	0	0	0	-0.35	Reducedstability	-25.1	-0.04	-0.003	1.66239	-0.020721	-0.0451941	0.466175	-0.0280835	-0.486011	0.639763	0.0174388	-0.161542	1.26452	0.0160405	-0.409337	-2.16805e-06	2.30425e-07	1.93048e-08	-22.5076	-0.007673	-0.304803	0.776511	-8.694	Deleterious	Destabilising	Unfavourable	-0.15	Decrease	9	40.9	283	P	G	Decrease	9	8	35	1.938	-0.219
4847	RpoB	C	P283A	P	283	A	Polar	Aliphatic	No	No	-0.827	No	No Info	8.314	35.3046	3.03499	49.1	-0.793	-0.726	0	0.036	p	72.3	3.41	0.147	0	0	0	p	96.1	3.07	0.119	0	0	0	-0.36	Reducedstability	-23.8	0.34	0.028	1.03418	0.0443799	0	0.309496	-0.0134301	-0.24976	0.425882	0.00636272	-0.169245	0.689157	-0.00866112	-0.326362	0	0	0	-22.5254	-0.025456	-0.302815	0.768164	-7.728	Deleterious	Destabilising	Favourable	-1.2	Decrease	9	40.9	283	P	A	Decrease	7	8	35	0.448	-0.152
4848	RpoB	C	P283T	P	283	T	Polar	Polar	No	No	-0.827	No	No Info	8.314	35.3046	3.03499	49.1	-0.67	-0.113	0	3.669	p	72.3	3.41	0.147	0	0	0	p	90.8	3.31	0.115	0	0	0	-0.82	Reducedstability	-18.5	0.1	0.032	1.09824	-0.204471	-0.249451	-0.0958484	-0.0134301	0.268286	-0.0483747	0.265388	0.22237	0.915275	0.0384944	-0.0571693	0	0	0	-22.5088	-0.00886	-0.312268	0.76592	-7.728	Deleterious	Destabilising	Unfavourable	-0.84	Decrease	8	40.9	283	P	T	Decrease	8	8	35	0.387	-0.234
4849	RpoB	C	P283S	P	283	S	Polar	Polar	No	No	-0.827	No	No Info	8.314	35.3046	3.03499	49.1	-0.666	-0.166	0	3.6615	p	72.3	3.41	0	0	0	0	p	99.2	3.28	0.246	0	0	0	-0.63	Reducedstability	-26.9	0.13	-0.246	0.983172	-0.295112	-0.340765	0.202256	-0.0134301	-0.0355025	0.460796	0.00636272	0.260426	0.746109	-0.0079678	-0.290099	0	0	0	-22.4989	0.001095	-0.297766	0.769656	-7.728	Deleterious	Destabilising	Favourable	-1.85	Decrease	9	40.9	283	P	S	Decrease	8	8	35	0.169	-0.324
4850	RpoB	C	P283C	P	283	C	Polar	Polar	No	No	-0.827	No	No Info	8.314	35.3046	3.03499	49.1	-0.744	0.637	0	3.669	p	72.3	3.41	0	0	0	0	p	92.5	3.24	0.113	0	0	1	-0.3	Reducedstability	-20.2	0.17	-0.113	1.13662	-0.135736	-0.180103	0.0826792	-0.0134301	-0.10767	0.175759	0.00636272	0.144417	1.16985	-0.00551488	-0.204085	0	0	0	-22.5248	-0.02479	-0.321004	0.763633	-9.66	Deleterious	Destabilising	Unfavourable	-0.37	Decrease	9	40.9	283	P	C	Decrease	7	8	35	0.517	-0.346
4851	RpoB	C	P283V	P	283	V	Polar	Aliphatic	No	No	-0.827	No	No Info	8.314	35.3046	3.03499	49.1	-0.553	-0.546	0	0.0495	p	72.3	3.41	0	0	0	0	p	91.9	3.22	0	0	0	0	-0.59	Reducedstability	-19.6	0.19	0	1.19862	0.045597	0	-0.108037	-0.0134301	0.436115	-0.0638607	0.00636272	-0.0668943	0.966457	-0.00369234	-0.0716691	0	0	0	-22.526	-0.026013	-0.319743	0.763928	-8.694	Deleterious	Destabilising	Unfavourable	-0.11	Decrease	8	40.9	283	P	V	Decrease	5	8	35	0.488	-0.123
4852	RpoB	C	P283L	P	283	L	Polar	Aliphatic	No	No	-0.827	No	No Info	8.314	35.3046	3.03499	49.1	-0.485	-0.454	0	0.057	p	72.3	3.41	0	0	0	0	p	89.7	3.31	0.109	0	0	0	-0.58	Reducedstability	-17.4	0.1	-0.109	0.28546	0.00560498	0	-0.65711	-0.0134301	0.779736	-1.05215	0.0222979	0.232631	0.883067	0.0848093	0.048909	0	0	0	-22.537	-0.037014	-0.335502	0.759793	-9.66	Deleterious	Destabilising	Unfavourable	-4.12	Decrease	7	40.9	283	P	L	Decrease	5	8	35	0.708	-0.141
4853	RpoB	C	P283I	P	283	I	Polar	Aliphatic	No	No	-0.827	No	No Info	8.314	35.3046	3.03499	49.1	-0.485	-0.454	0	0.057	p	72.3	3.41	0.147	0	0	0	p	98	3.25	0.085	0	0	0	-0.57	Reducedstability	-25.7	0.16	0.062	0.474814	0.0412726	0	-0.594285	-0.0134301	0.822914	-0.891541	0.00636272	0.176018	0.902602	0.0249007	-0.121052	0	0	0	-22.5327	-0.032751	-0.332609	0.760569	-9.66	Deleterious	Destabilising	Unfavourable	-6.59	Decrease	7	40.9	283	P	I	Decrease	6	8	35	0.634	-0.082
4854	RpoB	C	P283M	P	283	M	Polar	Aliphatic	No	No	-0.827	No	No Info	8.314	35.3046	3.03499	49.1	-0.347	0.468	0	0.0495	p	72.3	3.41	0.147	0	0	0	p	93.1	3.35	0.082	0	0	0	-0.13	Reducedstability	-20.8	0.06	0.065	-0.0614721	-0.00227831	0	-1.10913	-0.0134301	1.08036	-1.59805	0.0105952	0.485587	1.07859	0.00628866	0.328716	0	0	0	-22.5258	-0.025796	-0.340323	0.758556	-8.694	Deleterious	Destabilising	Unfavourable	-4.77	Decrease	7	40.9	283	P	M	Decrease	7	8	35	0.411	-0.135
4855	RpoB	C	P283F	P	283	F	Polar	Aromatic	No	No	-0.827	No	No Info	8.314	35.3046	3.03499	49.1	-1.044	0.406	0	5.7	p	72.3	3.41	0.147	0	0	0	p	86.1	3.29	0.132	0	0	0	-0.88	Reducedstability	-13.8	0.12	0.015	0.0374003	0.00569354	0	-0.895092	-0.0134301	0.797144	-1.31697	0.00636272	0.396167	0.989482	0.0751126	0.0642078	-0.00707086	0	0	-22.521	-0.02105	-0.312043	0.751348	-10.626	Deleterious	Destabilising	Unfavourable	-1.48	Decrease	8	40.9	283	P	F	Decrease	6	8	35	0.037	-0.422
4856	RpoB	C	P283Y	P	283	Y	Polar	Aromatic	No	No	-0.827	No	No Info	8.314	35.3046	3.03499	49.1	-0.778	0.537	0	5.7	p	72.3	3.41	0	0	0	0	p	83.1	3.38	0	0	0	0	-0.6	Reducedstability	-10.8	0.03	0	-0.232589	0.0564524	-0.6336	-0.844015	0.0920776	0.979593	-1.07367	0.0103556	0.0659039	1.07902	0.00753485	-0.0878569	0.126797	-0.0990294	1.93048e-08	-22.5148	-0.014844	-0.318409	0.749675	-9.66	Deleterious	Destabilising	Unfavourable	-2.01	Decrease	8	40.9	283	P	Y	Decrease	6	8	35	0.43	-0.467
4857	RpoB	C	P283W	P	283	W	Polar	Aromatic	No	No	-0.827	No	No Info	8.314	35.3046	3.03499	49.1	-1.11	0.685	0	8.532	p	72.3	3.41	0.147	0	0	0	p	78.8	3.35	0.103	0	0	1	0.41	Increasedstability	-6.5	0.06	0.044	0.962813	0.0270664	0	-1.56881	-0.0235121	1.64862	-2.12652	1.05052	0.763574	1.19086	0.00102348	0.721942	0	0	0	-22.5258	-0.025776	-0.359545	0.747271	-10.626	Deleterious	Destabilising	Favourable	-3.63	Decrease	8	40.9	283	P	W	Decrease	7	8	35	2.509	-0.586
4858	RpoB	C	P283D	P	283	D	Polar	Negative	No	No	-0.827	No	No Info	8.314	35.3046	3.03499	49.1	-0.672	0.005	0	-0.2445	p	72.3	3.41	0.147	0	0	0	p	109.6	3.35	0.09	0	0	0	-1.08	Reducedstability	-37.3	0.06	0.057	1.86792	0.0446243	0	0.00821683	-0.231662	0.601439	0.178045	-9.66338e-13	0.162352	0.991124	0.025397	-0.278559	0.24581	-0.157421	0	-22.491	0.008942	-0.307447	0.767294	-7.728	Deleterious	Destabilising	Unfavourable	-0.19	Decrease	8	40.9	283	P	D	Decrease	8	8	35	-0.571	-0.137
4859	RpoB	C	P283E	P	283	E	Polar	Negative	No	No	-0.827	No	No Info	8.314	35.3046	3.03499	49.1	-0.772	0.03	0	-0.2385	p	72.3	3.41	0.147	0	0	0	p	104.5	3.31	0.073	0	0	0	-1.07	Reducedstability	-32.2	0.1	0.074	0.533523	-0.703426	-0.757853	-0.188328	-0.371229	0.583524	-0.140358	0.00347023	1.15642	0.68307	0.30737	-0.223528	0.186011	-0.225142	1.93048e-08	-22.4994	0.000592	-0.321512	0.763591	-7.728	Deleterious	Stabilising	Unfavourable	0.78	Decrease	7	40.9	283	P	E	Decrease	4	8	35	-0.343	-0.111
4860	RpoB	C	P283N	P	283	N	Polar	Polar	No	No	-0.827	No	No Info	8.314	35.3046	3.03499	49.1	-0.271	-0.01	0	1.7115	p	72.3	3.41	0.147	0	0	0	p	115.4	3.32	0.087	0	0	0	-0.94	Reducedstability	-43.1	0.09	0.06	1.15149	-0.491101	-0.51218	-0.271093	-0.0134301	0.743526	-0.0606411	0.0645994	0.522571	1.15702	0.0122195	-0.0566418	0	0	0	-22.5003	-0.000304	-0.315279	0.765179	-8.694	Deleterious	Stabilising	Unfavourable	0.75	Decrease	9	40.9	283	P	N	Decrease	8	8	35	0.119	-0.201
4861	RpoB	C	P283Q	P	283	Q	Polar	Polar	No	No	-0.827	No	No Info	8.314	35.3046	3.03499	49.1	-0.575	0.084	0	1.719	p	72.3	3.41	0.147	0	0	0	p	104.3	3.41	0.075	0	0	0	-0.8	Reducedstability	-32	0	0.072	0.882796	0.0352071	-1.08271	-0.22992	-0.0134301	0.461738	-0.23031	0.0169187	0.611859	1.13731	0.176142	-0.151403	0	0	0	-22.5252	-0.025268	-0.338962	0.758906	-7.728	Deleterious	Destabilising	Unfavourable	-0.54	Decrease	9	40.9	283	P	Q	Decrease	8	8	35	0.156	-0.182
4862	RpoB	C	P283H	P	283	H	Polar	Positive	No	No	-0.827	No	No Info	8.314	35.3046	3.03499	49.1	-0.623	0.248	0	3.4395	p	72.3	3.41	0	0	0	0	p	87.9	3.28	0.122	0	0	1	0.24	Increasedstability	-15.6	0.13	-0.122	1.01649	0.0196436	-1.49628	-0.648143	-0.0776177	1.36717	-0.513464	0.116513	0.997514	1.05363	-0.00202466	-0.0877618	0.182825	-0.0611198	0.077845	-22.5148	-0.0148	-0.282671	0.749373	-8.694	Deleterious	Destabilising	Unfavourable	-3.58	Decrease	9	40.9	283	P	H	Decrease	9	8	35	1.17	-0.215
4863	RpoB	C	P283K	P	283	K	Polar	Positive	No	No	-0.827	No	No Info	8.314	35.3046	3.03499	49.1	-0.527	-0.179	0	3.033	p	72.3	3.41	0.147	0	0	0	p	81.4	3.3	0.114	0	0	0	-1.04	Reducedstability	-9.1	0.11	0.033	0.219552	0.00839858	-1.6726	-0.76804	0.00949495	1.47173	-0.974605	0.0398929	1.41718	1.00583	0.00123604	0.0651043	-0.264711	-0.0542564	0	-22.5082	-0.008196	-0.275189	0.751272	-7.728	Deleterious	Destabilising	Unfavourable	-0.95	Decrease	9	40.9	283	P	K	Decrease	7	8	35	0.177	-0.201
4864	RpoB	C	P283R	P	283	R	Polar	Positive	No	No	-0.827	No	No Info	8.314	35.3046	3.03499	49.1	-0.031	-0.494	0	2.382	p	72.3	3.41	0.147	0	0	0	p	80.2	3.29	0.1	0	0	1	-0.12	Reducedstability	-7.89999	0.12	0.047	0.227846	1.80052	-1.25586	0.491776	-0.463323	-1.75218	0.408333	-1.00656	1.02897	1.21168	-0.0566284	-0.330726	-0.0942841	-0.0846004	1.93048e-08	-22.5142	-0.014231	-0.327216	0.750078	-8.694	Deleterious	Stabilising	Unfavourable	0.65	Decrease	8	40.9	283	P	R	Decrease	7	8	35	-0.109	-0.15
4865	RpoB	C	G284A	G	284	A	Aliphatic	Aliphatic	No	No	-0.638	No	No Info	5.381	38.5617	3.01758	98.7	-0.72	-1.187	0	-0.189	g	115.5	3.36	0.108	0	0	0	l	102.5	3.08	0.088	0	0	0	-3.56	Reducedstability	13	0.28	0.02	3.07047	0.172132	0.176392	-0.659426	-0.0514877	0.77428	-1.00716	1.94423	0.00602823	1.62065	0.0948219	-0.00750028	-2.35186e-06	-5.38902e-08	1.93048e-08	-22.4955	0.004507	-0.165622	0.79333	-5.693	Deleterious	Destabilising	Unfavourable	-2.66	Decrease	8	5.1	284	G	A	Decrease	4	8	35	-3.914	0.135
4866	RpoB	C	G284T	G	284	T	Aliphatic	Polar	No	No	-0.638	No	No Info	5.381	38.5617	3.01758	98.7	-1.296	-0.988	0	3.444	g	115.5	3.36	0.108	0	0	0	g	86.3	3.36	0.108	0	0	0	-3.88	Reducedstability	29.2	0	0	4.75562	-1.00953	-0.930109	-1.43899	-0.0223386	2.10892	-1.62782	2.83212	0.71659	2.76619	1.3606	0.153205	0	0	0	-22.4867	0.013265	-0.161801	0.786225	-7.741	Deleterious	Destabilising	Unfavourable	-0.82	Decrease	7	5.1	284	G	T	Decrease	7	8	35	-3.33	0.148
4867	RpoB	C	G284S	G	284	S	Aliphatic	Polar	No	No	-0.638	No	No Info	5.381	38.5617	3.01758	98.7	-1.274	-0.956	0	3.4365	g	115.5	3.36	0.108	0	0	0	g	100.3	3.25	0.095	0	0	0	-4.11	Reducedstability	15.2	0.11	0.013	4.00714	-0.680173	-0.86327	-0.963923	-0.0032275	1.82902	-0.693385	3.31003	0.530934	1.41643	0.124709	0.0595158	-2.56829e-06	2.359e-07	1.93048e-08	-22.4846	0.015354	-0.173656	0.792591	-5.768	Deleterious	Destabilising	Unfavourable	-1.68	Decrease	8	5.1	284	G	S	Decrease	8	8	35	-4.023	0.143
4868	RpoB	C	G284C	G	284	C	Aliphatic	Polar	No	No	-0.638	No	No Info	5.381	38.5617	3.01758	98.7	-1.13	-0.295	0	3.444	g	115.5	3.36	0.108	0	0	0	l	101.5	3.13	0.085	0	0	0	-2.87	Reducedstability	14	0.23	0.023	3.25534	0.89432	0.858235	-1.19298	-0.143557	1.0944	-1.57942	1.71272	0.416891	1.042	0.118996	0.0885923	0.070025	-0.036295	1.93048e-08	-22.513	-0.01305	-0.222836	0.790313	-8.683	Deleterious	Destabilising	Unfavourable	-2.76	Decrease	7	5.1	284	G	C	Decrease	5	8	35	-3.537	0.154
4869	RpoB	C	G284V	G	284	V	Aliphatic	Aliphatic	No	No	-0.638	No	No Info	5.381	38.5617	3.01758	98.7	-0.494	-1.088	0	-0.1755	g	115.5	3.36	0.108	0	0	0	g	91.9	3.36	0.096	0	0	0	-2.64	Reducedstability	23.6	0	0.012	5.95559	0.361126	0.498683	-1.77026	-0.00303072	1.49235	-2.81864	5.38593	0.340053	1.37841	0.95749	0.245909	0.129144	0.00434833	1.93048e-08	-22.5079	-0.007887	-0.17148	0.783798	-8.686	Deleterious	Destabilising	Unfavourable	-4.2	Decrease	5	5.1	284	G	V	Decrease	1	8	35	-3.771	0.184
4870	RpoB	C	G284L	G	284	L	Aliphatic	Aliphatic	No	No	-0.638	No	No Info	5.381	38.5617	3.01758	98.7	-0.437	-1.051	0	-0.168	g	115.5	3.36	0.108	0	0	0	g	96.7	3.2	0.091	0	0	0	-2.83	Reducedstability	18.8	0.16	0.017	7.46709	2.68024	1.04304	-2.23609	-0.28141	1.76472	-3.82148	4.12887	1.64871	0.98913	1.2672	-0.00390194	0.347196	-0.0630411	1.93048e-08	-22.5114	-0.011435	-0.183518	0.780909	-9.649	Deleterious	Destabilising	Unfavourable	-4.53	Decrease	4	5.1	284	G	L	Decrease	4	8	35	-3.741	0.148
4871	RpoB	C	G284I	G	284	I	Aliphatic	Aliphatic	No	No	-0.638	No	No Info	5.381	38.5617	3.01758	98.7	-0.437	-1.051	0	-0.168	g	115.5	3.36	0.108	0	0	0	g	95.4	3.39	0.084	0	0	0	-2.74	Reducedstability	20.1	-0.03	0.024	5.40001	0.043687	0.13312	-2.51509	-0.21857	3.15703	-3.89317	5.05361	1.32503	0.975635	1.4666	0.475281	-0.0818463	-0.0460182	1.93048e-08	-22.5089	-0.008879	-0.181788	0.781349	-9.649	Deleterious	Destabilising	Unfavourable	-3.73	Decrease	5	5.1	284	G	I	Decrease	3	8	35	-3.402	0.049
4872	RpoB	C	G284M	G	284	M	Aliphatic	Aliphatic	No	No	-0.638	No	No Info	5.381	38.5617	3.01758	98.7	-0.294	-0.007	0	-0.1755	g	115.5	3.36	0.108	0	0	0	g	90.3	3.37	0.103	0	0	0	-3.02	Reducedstability	25.2	-0.01	0.005	5.8487	0.727143	0.83984	-2.82983	-0.0434311	2.64626	-4.19955	3.97322	1.32086	1.61212	1.7951	0.408944	0.00760478	-0.000629375	1.93048e-08	-22.492	0.008003	-0.203885	0.78445	-8.711	Deleterious	Destabilising	Unfavourable	-10.46	Decrease	6	5.1	284	G	M	Decrease	6	8	35	-3.526	0.176
4873	RpoB	C	G284P	G	284	P	Aliphatic	Polar	No	No	-0.638	No	No Info	5.381	38.5617	3.01758	98.7	-0.494	-1.088	0	-0.1755	g	115.5	3.36	0.108	0	0	0	l	89.4	3.17	0.104	0	0	0	-4.76	Reducedstability	26.1	0.19	0.004	6.63223	0.924929	0.154829	-1.36462	-0.0488852	1.14234	-2.21974	6.72518	0.378758	0.836713	0.102728	-0.893441	-2.44819e-06	-2.48613e-09	1.93048e-08	-22.4901	0.009875	-0.161721	0.786147	-7.776	Deleterious	Destabilising	Unfavourable	-0.51	Decrease	3	5.1	284	G	P	Decrease	3	8	35	-2.648	-0.129
4874	RpoB	C	G284F	G	284	F	Aliphatic	Aromatic	No	No	-0.638	No	No Info	5.381	38.5617	3.01758	98.7	-1.211	0.281	0	5.475	g	115.5	3.36	0.108	0	0	0	l	107.1	3.29	0.094	0	0	0	-3.25	Reducedstability	8.4	0.07	0.014	9.97862	3.14373	-2.6497	-3.45258	-0.531564	3.05815	-4.87007	11.1183	1.72777	0.673941	1.27026	0.485829	0.423818	0.0666039	1.93048e-08	-22.5083	-0.008289	-0.282253	0.777595	-8.742	Deleterious	Destabilising	Unfavourable	-4.49	Decrease	6	5.1	284	G	F	Decrease	5	8	35	-3.187	0.156
4875	RpoB	C	G284Y	G	284	Y	Aliphatic	Aromatic	No	No	-0.638	No	No Info	5.381	38.5617	3.01758	98.7	-1.171	0.572	0	5.475	g	115.5	3.36	0.108	0	0	0	l	106.6	3.31	0.095	0	0	0	-2.99	Reducedstability	8.9	0.05	0.013	14.4991	1.89648	1.37183	-3.25711	-0.284845	3.55353	-4.44077	13.4834	0.493294	1.31392	0.120672	0.186499	0.32326	-0.0745903	1.93048e-08	-22.5076	-0.007672	-0.292043	0.775205	-8.742	Deleterious	Destabilising	Unfavourable	-4.97	Decrease	5	5.1	284	G	Y	Decrease	4	8	35	-3.88	0.131
4876	RpoB	C	G284W	G	284	W	Aliphatic	Aromatic	No	No	-0.638	No	No Info	5.381	38.5617	3.01758	98.7	-1.557	0.491	0	8.307	g	115.5	3.36	0.108	0	0	0	g	89.2	3.45	0.078	0	0	0	-2.75	Reducedstability	26.3	-0.09	0.03	12.463	1.67992	1.42769	-3.18246	0.339991	2.37914	-4.36732	11.84	-0.584277	1.19463	1.36439	0.432007	0.308941	0.0623699	1.93048e-08	-22.5094	-0.009429	-0.308231	0.771197	-7.838	Deleterious	Destabilising	Unfavourable	-0.02	Decrease	6	5.1	284	G	W	Decrease	7	8	35	-3.165	0.178
4877	RpoB	C	G284D	G	284	D	Aliphatic	Negative	No	No	-0.638	No	No Info	5.381	38.5617	3.01758	98.7	-2.131	-1.585	0	-0.471	g	115.5	3.36	0.108	0	0	0	g	105.7	3.19	0.088	0	0	0	-3.77	Reducedstability	9.8	0.17	0.02	4.97793	1.85506	-0.870404	-1.34523	-1.26048	3.6808	-1.5237	0.494378	0.748927	1.41483	1.42303	-0.350519	0.820237	-0.459507	1.93048e-08	-22.4779	0.022054	-0.209569	0.793827	-6.833	Deleterious	Destabilising	Unfavourable	-0.53	Decrease	6	5.1	284	G	D	Decrease	7	8	35	-4.27	0.176
4878	RpoB	C	G284E	G	284	E	Aliphatic	Negative	No	No	-0.638	No	No Info	5.381	38.5617	3.01758	98.7	-2.206	-1.624	0	-0.4635	g	115.5	3.36	0.108	0	0	0	l	104.4	3.18	0.092	0	0	0	-4.08	Reducedstability	11.1	0.18	0.016	4.47449	-0.131647	-0.0152548	-2.22004	-1.15505	4.91709	-2.53008	3.01304	1.48443	1.17747	0.0451827	0.3505	0.281796	-0.392456	0	-22.4599	0.040096	-0.184427	0.790399	-7.739	Deleterious	Destabilising	Unfavourable	-1.3	Decrease	3	5.1	284	G	E	Increase	1	8	35	-3.914	0.135
4879	RpoB	C	G284N	G	284	N	Aliphatic	Polar	No	No	-0.638	No	No Info	5.381	38.5617	3.01758	98.7	-1.18	-0.767	0	1.4865	g	115.5	3.36	0.108	0	0	0	g	95.8	3.38	0.115	0	0	0	-3.09	Reducedstability	19.7	-0.02	-0.007	4.0857	2.36564	0.959195	-0.352954	-0.0966252	-1.31522	-0.513957	1.99576	-0.688462	0.982064	0.413888	-0.745963	0.318065	0.0183039	1.93048e-08	-22.479	0.020935	-0.188717	0.78915	-5.861	Deleterious	Stabilising	Unfavourable	0.87	Decrease	7	5.1	284	G	N	Decrease	7	8	35	-4.395	0.143
4880	RpoB	C	G284Q	G	284	Q	Aliphatic	Polar	No	No	-0.638	No	No Info	5.381	38.5617	3.01758	98.7	-1.452	-0.975	0	1.494	g	115.5	3.36	0.108	0	0	0	l	103.4	3.18	0.091	0	0	0	-3.98	Reducedstability	12.1	0.18	0.017	6.92063	1.24179	-0.0962613	-2.4756	0.237934	3.91963	-2.58598	3.36929	1.77314	1.37318	0.221636	0.502544	-0.0687844	0.0106663	1.93048e-08	-22.4729	0.027031	-0.191046	0.787671	-7.773	Deleterious	Destabilising	Unfavourable	-0.86	Decrease	9	5.1	284	G	Q	Decrease	7	8	35	-4.153	0.156
4881	RpoB	C	G284H	G	284	H	Aliphatic	Positive	No	No	-0.638	No	No Info	5.381	38.5617	3.01758	98.7	-1.31	-0.476	0	3.2145	g	115.5	3.36	0.108	0	0	0	l	99.4	3.21	0.107	0	0	0	-3.27	Reducedstability	16.1	0.15	0.001	8.34608	0.400654	-0.597751	-3.01237	-0.451689	5.40333	-3.41685	6.63286	2.00476	1.27761	0.144898	0.509764	0.0675028	-0.257645	0.150765	-22.4849	0.015096	-0.241129	0.777788	-7.804	Deleterious	Destabilising	Unfavourable	-1.7	Decrease	9	5.1	284	G	H	Decrease	8	8	35	-3.702	0.164
4882	RpoB	C	G284K	G	284	K	Aliphatic	Positive	No	No	-0.638	No	No Info	5.381	38.5617	3.01758	98.7	-1.4	-1.808	0	2.8065	g	115.5	3.36	0.108	0	0	0	l	98.1	3.2	0.094	0	0	0	-4.68	Reducedstability	17.4	0.16	0.014	9.02552	1.21639	-1.76385	-2.19571	0.664967	4.22122	-2.96791	4.82836	2.50351	1.03218	1.09451	0.168413	0.121651	0.270215	1.93048e-08	-22.4538	0.046155	-0.199821	0.77969	-7.773	Deleterious	Destabilising	Unfavourable	-0.77	Decrease	8	5.1	284	G	K	Decrease	7	8	35	-4.217	0.146
4883	RpoB	C	G284R	G	284	R	Aliphatic	Positive	No	No	-0.638	No	No Info	5.381	38.5617	3.01758	98.7	-0.994	-2.061	0	2.1555	g	115.5	3.36	0.108	0	0	0	l	97.9	3.25	0.09	0	0	0	-3.82	Reducedstability	17.6	0.11	0.018	10.7817	1.46067	-0.98149	-3.07192	0.498511	5.09652	-2.75596	2.60753	2.2243	1.65988	3.73733	0.366637	-0.0428272	0.34914	1.93048e-08	-22.4653	0.034676	-0.226279	0.773485	-7.776	Deleterious	Destabilising	Unfavourable	-0.05	Decrease	6	5.1	284	G	R	Decrease	7	8	35	-3.909	0.139
4884	RpoB	C	E285G	E	285	G	Negative	Aliphatic	No	No	-0.732	No	No Info	5.421	35.2243	2.57329	21.4	-1.003	-0.997	0	-0.0465	b	47.5	3.48	0.258	0	0	0	b	52.4	3.66	0.231	0	0	0	0.73	Increasedstability	-4.9	-0.18	0.027	1.65315	-0.285392	0.129426	1.36663	1.43098	-2.43312	1.55298	0.538938	-1.21341	0.322294	-0.124388	-0.134726	-0.0841991	0.452417	1.93048e-08	-22.5183	-0.018363	-0.166127	0.78521	-6.845	Deleterious	Stabilising	Unfavourable	0.8	Decrease	7	21.8	285	E	G	Decrease	5	8	35	2.039	-0.35
4885	RpoB	C	E285A	E	285	A	Negative	Aliphatic	No	No	-0.732	No	No Info	5.421	35.2243	2.57329	21.4	-0.62	-0.85	0	-0.039	b	47.5	3.48	0.258	0	0	0	b	45.2	3.2	0.247	0	0	0	0.23	Increasedstability	2.3	0.28	0.011	0.0685449	-0.380684	0.99739	0.536475	-0.00569062	-0.916463	0.7098	0.228157	-1.3043	0.0781626	0.0127673	-0.0238092	-0.169911	0.282837	1.93048e-08	-22.5187	-0.018702	-0.179643	0.782846	-5.921	Deleterious	Destabilising	Unfavourable	-1.44	Decrease	7	21.8	285	E	A	Decrease	7	8	35	0.302	-0.244
4886	RpoB	C	E285T	E	285	T	Negative	Polar	No	No	-0.732	No	No Info	5.421	35.2243	2.57329	21.4	-1.097	-1.963	0	3.594	b	47.5	3.48	0.258	0	0	0	b	52.6	3.44	0.251	0	0	0	0.22	Increasedstability	-5.1	0.04	0.007	-1.44169	-0.550408	-0.862806	0.244409	1.08658	-0.960232	0.417508	0.016685	-0.697048	-0.269136	0.122889	0.023638	-0.278829	0.288705	0	-22.4933	0.006661	-0.184432	0.780855	-5.883	Deleterious	Destabilising	Favourable	-0.1	Decrease	4	21.8	285	E	T	Decrease	5	8	35	1.327	-0.32
4887	RpoB	C	E285S	E	285	S	Negative	Polar	No	No	-0.732	No	No Info	5.421	35.2243	2.57329	21.4	-1.419	-2.111	0	3.5865	b	47.5	3.48	0.258	0	0	0	b	45.5	3.41	0.251	1	0	1	-0.02	Reducedstability	2	0.07	0.007	0.396888	-0.510913	0.42803	0.757852	1.38342	-1.71675	0.975313	-0.00279163	-1.03454	0.0470824	-0.0628449	0.0318127	-0.27952	0.41254	0	-22.4901	0.009909	-0.171841	0.783565	-4.884	Deleterious	Stabilising	Unfavourable	0.56	Decrease	6	21.8	285	E	S	Decrease	4	8	35	1.024	-0.309
4888	RpoB	C	E285C	E	285	C	Negative	Polar	No	No	-0.732	No	No Info	5.421	35.2243	2.57329	21.4	-0.487	-0.905	0	3.594	b	47.5	3.48	0.258	0	0	0	b	56.4	3.36	0.209	0	0	0	0.35	Increasedstability	-8.9	0.12	0.049	1.08607	-0.260968	0.972602	0.863524	1.60348	-2.13234	0.91997	0.0621777	-1.1202	0.0511307	-0.231717	-0.22863	-0.139998	0.498414	1.93048e-08	-22.5351	-0.035133	-0.227582	0.777818	-8.844	Deleterious	Destabilising	Favourable	-0.99	Decrease	4	21.8	285	E	C	Decrease	1	8	35	0.727	-0.227
4889	RpoB	C	E285V	E	285	V	Negative	Aliphatic	No	No	-0.732	No	No Info	5.421	35.2243	2.57329	21.4	0.101	-0.556	0	-0.0255	b	47.5	3.48	0.258	0	0	0	b	46.5	3.42	0.281	0	0	0	1.35	Increasedstability	1	0.06	-0.023	0.0800299	-0.378877	1.18899	0.266011	2.02982	-1.14268	-0.061707	-0.660433	-1.10509	-0.248701	-0.0166895	0.188888	-0.00820477	0.217599	1.93048e-08	-22.5184	-0.018423	-0.196465	0.777769	-6.92	Deleterious	Destabilising	Favourable	-0.19	Increase	2	21.8	285	E	V	Increase	4	8	35	0.124	-0.063
4890	RpoB	C	E285L	E	285	L	Negative	Aliphatic	No	No	-0.732	No	No Info	5.421	35.2243	2.57329	21.4	0.428	-0.413	0	-0.018	b	47.5	3.48	0.258	0	0	0	b	58.8	3.48	0.189	0	0	0	0.78	Increasedstability	-11.3	0	0.069	-1.18671	0	0	-0.268632	2.2481	-1.34885	-1.01867	0.00955393	-0.936198	-0.0377745	-0.0173547	0.067896	-0.143172	0.326277	0	-22.5377	-0.037711	-0.237017	0.775472	-7.92	Deleterious	Destabilising	Favourable	-0.6	Decrease	1	21.8	285	E	L	Increase	3	8	35	0.533	-0.16
4891	RpoB	C	E285I	E	285	I	Negative	Aliphatic	No	No	-0.732	No	No Info	5.421	35.2243	2.57329	21.4	0.428	-0.413	0	-0.018	b	47.5	3.48	0.258	0	0	0	b	52	3.42	0.266	0	0	0	1.24	Increasedstability	-4.5	0.06	-0.008	-0.996639	0.0115403	1.03232	-0.521133	0.871174	-0.487868	-1.12855	0.0181148	-0.705278	-0.195155	0.097911	0.0863375	-0.254215	0.264496	0	-22.5233	-0.023286	-0.228167	0.777771	-7.882	Deleterious	Destabilising	Favourable	-0.14	Increase	0	21.8	285	E	I	Increase	2	8	35	2.729	-0.268
4892	RpoB	C	E285M	E	285	M	Negative	Aliphatic	No	No	-0.732	No	No Info	5.421	35.2243	2.57329	21.4	0.699	0.686	0	-0.0255	b	47.5	3.48	0.258	0	0	0	b	63.7	3.59	0.174	0	0	0	0.26	Increasedstability	-16.2	-0.11	0.084	-1.08282	-0.0653307	1.24146	-0.764605	1.00741	-0.600437	-1.43091	0.0698358	-0.527052	0.184328	-0.238883	0.169191	-0.274921	0.316286	0	-22.5235	-0.02356	-0.241271	0.774648	-6.92	Deleterious	Destabilising	Favourable	-0.56	Increase	3	21.8	285	E	M	Increase	2	8	35	0.361	-0.24
4893	RpoB	C	E285P	E	285	P	Negative	Polar	No	No	-0.732	No	No Info	5.421	35.2243	2.57329	21.4	0.101	-0.556	0	-0.0255	b	47.5	3.48	0.258	0	0	0	b	36.6	3.51	0.262	0	0	0	-2.04	Reducedstability	10.9	-0.03	-0.004	4.25934	0.0149913	1.17907	0.0661828	0.680448	-1.39156	-0.403096	3.6244	-1.26129	1.76643	-0.0122098	-0.9148	-0.265833	0.261813	0	-22.5093	-0.00937	-0.191307	0.778922	-5.883	Deleterious	Destabilising	Unfavourable	-3.71	Decrease	1	21.8	285	E	P	Increase	3	8	35	-0.096	-0.129
4894	RpoB	C	E285F	E	285	F	Negative	Aromatic	No	No	-0.732	No	No Info	5.421	35.2243	2.57329	21.4	0.135	-1.155	0	5.625	b	47.5	3.48	0.258	0	0	0	b	63.4	3.62	0.181	0	0	0	0.53	Increasedstability	-15.9	-0.14	0.077	-0.260199	-0.0408341	1.2012	-0.732394	1.26953	-0.141867	-1.07384	0.10217	-0.728957	-0.104607	0.00134709	0.0211906	-0.276807	0.264866	0	-22.5349	-0.034931	-0.238064	0.767047	-7.882	Deleterious	Destabilising	Favourable	-1.41	Increase	1	21.8	285	E	F	Increase	2	8	35	1.274	-0.229
4895	RpoB	C	E285Y	E	285	Y	Negative	Aromatic	No	No	-0.732	No	No Info	5.421	35.2243	2.57329	21.4	0.375	-1.199	0	5.625	b	47.5	3.48	0.258	0	0	0	b	68.4	3.59	0.164	0	0	0	0.76	Increasedstability	-20.9	-0.11	0.094	0.151939	-0.420044	-0.204188	-0.450886	1.96127	-0.012876	-0.498547	0.197915	-0.288163	-0.178725	-0.0159027	0.0439984	-0.153134	0.215219	1.93048e-08	-22.5298	-0.029797	-0.245287	0.765285	-6.92	Deleterious	Destabilising	Favourable	-0.91	Decrease	1	21.8	285	E	Y	Increase	1	8	35	0.716	-0.227
4896	RpoB	C	E285W	E	285	W	Negative	Aromatic	No	No	-0.732	No	No Info	5.421	35.2243	2.57329	21.4	0.383	-1.414	0	8.457	b	47.5	3.48	0.258	0	0	0	b	60.3	3.51	0.204	0	0	0	0.32	Increasedstability	-12.8	-0.03	0.054	-0.344807	-0.0679593	-0.0712235	-1.65837	0.849399	1.89047	-1.70861	0.296126	0.154826	-0.178881	0.0258392	0.116326	-0.13486	0.258432	0	-22.5344	-0.034439	-0.268523	0.761724	-7.92	Deleterious	Destabilising	Favourable	-0.74	Decrease	2	21.8	285	E	W	Decrease	3	8	35	0.485	-0.268
4897	RpoB	C	E285D	E	285	D	Negative	Negative	No	No	-0.732	No	No Info	5.421	35.2243	2.57329	21.4	-1.002	-0.66	0	-0.3195	b	47.5	3.48	0.258	0	0	0	b	54.6	3.36	0.206	0	0	0	-0.53	Reducedstability	-7.1	0.12	0.052	0.900681	-0.124975	1.21166	0.543643	0.639481	-1.2029	0.600484	0.0391008	-1.0199	0.0527853	-0.144629	-0.137461	0.136941	0.168989	1.93048e-08	-22.5008	-0.000811	-0.238038	0.784935	-2.735	Deleterious	Destabilising	Unfavourable	-0.76	Decrease	3	21.8	285	E	D	Decrease	6	8	35	0.281	-0.201
4898	RpoB	C	E285N	E	285	N	Negative	Polar	No	No	-0.732	No	No Info	5.421	35.2243	2.57329	21.4	-1.128	-2.183	0	1.6365	b	47.5	3.48	0.258	0	0	0	b	57.9	3.34	0.204	0	0	0	-0.4	Reducedstability	-10.4	0.14	0.054	0.201152	-0.46589	-0.453078	0.229768	0.923453	-0.704357	0.453544	0.00492235	-0.265888	0.334435	0.158565	-0.0462683	-0.278186	0.263863	0	-22.4949	0.005126	-0.213462	0.781507	-4.847	Deleterious	Destabilising	Unfavourable	-1.31	Decrease	7	21.8	285	E	N	Decrease	8	8	35	0.865	-0.236
4899	RpoB	C	E285Q	E	285	Q	Negative	Polar	No	No	-0.732	No	No Info	5.421	35.2243	2.57329	21.4	-0.941	-1.673	0	1.644	b	47.5	3.48	0.258	0	0	0	b	58.7	3.46	0.196	1	0	0	0.18	Increasedstability	-11.2	0.02	0.062	0.466866	0.0942264	0.605276	0.250633	1.62787	-1.60025	-0.0240881	0.251688	-0.813992	-0.279937	0.0268697	-0.0330881	-0.0315604	0.360137	1.93048e-08	-22.5164	-0.016393	-0.235586	0.776045	-2.96	Deleterious	Destabilising	Unfavourable	-1.36	Decrease	6	21.8	285	E	Q	Decrease	5	8	35	0.345	-0.377
4900	RpoB	C	E285H	E	285	H	Negative	Positive	No	No	-0.732	No	No Info	5.421	35.2243	2.57329	21.4	-0.144	-0.006	0	3.3645	b	47.5	3.48	0.258	0	0	0	b	68.5	3.6	0.164	0	0	0	0.45	Increasedstability	-21	-0.12	0.094	1.24153	-0.540778	1.03261	-0.549208	0.931303	0.838099	-0.347883	0.274462	-0.674661	-0.0475092	0.108841	0.147499	-0.131601	0.261003	0.0868549	-22.5049	-0.00497	-0.215676	0.772531	-4.922	Deleterious	Destabilising	Unfavourable	-1.32	Decrease	8	21.8	285	E	H	Decrease	2	8	35	1.526	-0.303
4901	RpoB	C	E285K	E	285	K	Negative	Positive	No	No	-0.732	No	No Info	5.421	35.2243	2.57329	21.4	-0.6	-0.877	0	2.9565	b	47.5	3.48	0.258	0	0	0	b	56.1	3.39	0.179	0	0	0	0.26	Increasedstability	-8.6	0.09	0.079	0.361417	-0.303944	-0.803063	0.248983	1.68644	-1.08545	0.0493063	0.535109	-0.290769	-0.0830536	-0.0342841	-0.159702	-0.113658	0.555802	1.93048e-08	-22.4983	0.001642	-0.188684	0.771126	-3.96	Deleterious	Destabilising	Unfavourable	-0.76	Decrease	9	21.8	285	E	K	Decrease	7	8	35	0.135	-0.238
4902	RpoB	C	E285R	E	285	R	Negative	Positive	No	No	-0.732	No	No Info	5.421	35.2243	2.57329	21.4	-0.282	-0.66	0	2.307	b	47.5	3.48	0.258	0	0	0	b	53.1	3.53	0.192	1	0	0	0.58	Increasedstability	-5.6	-0.05	0.066	-0.0877383	0	-1.7205	-0.313697	1.47322	-0.0292648	-0.203786	0.00774236	0.581742	-0.161726	0.0692896	-0.0320613	-0.257304	0.46655	0	-22.5035	-0.003484	-0.305484	0.769516	-4.959	Deleterious	Destabilising	Unfavourable	-1.43	Decrease	3	21.8	285	E	R	Decrease	1	8	35	0.791	-0.275
4903	RpoB	C	P286G	P	286	G	Polar	Aliphatic	No	No	-0.386	No	No Info	5.059	40.9615	4.82722	49.6	-1.136	-0.835	0	0.039	p	89.6	3.2	0.16	0	0	0	p	99.2	3.29	0.254	0	0	0	-0.35	Reducedstability	-9.6	-0.09	-0.094	2.08239	-0.574583	0.937876	0.905687	0.328665	-1.09673	1.26285	-0.00264888	-1.30941	1.56403	0.0916559	-0.186417	-0.0881469	0.0631413	1.93048e-08	-22.5029	-0.002907	-0.33386	0.763374	-7.46	Deleterious	Destabilising	Unfavourable	-0.88	Decrease	9	55	286	P	G	Decrease	9	8	35	-0.855	-0.008
4904	RpoB	C	P286A	P	286	A	Polar	Aliphatic	No	No	-0.386	No	No Info	5.059	40.9615	4.82722	49.6	-0.9	-0.784	0	0.0465	p	89.6	3.2	0.16	0	0	0	p	94.9	3	0.2	0	0	0	-0.36	Reducedstability	-5.3	0.2	-0.04	1.56392	0.0425138	0	0.353733	0	-0.193639	0.595033	-0.00323657	-0.337457	1.09763	0.00934123	-0.129973	0	0	0	-22.5042	-0.004245	-0.297978	0.754296	-6.259	Deleterious	Destabilising	Unfavourable	-0.31	Decrease	7	55	286	P	A	Decrease	7	8	35	-2.196	-0.021
4905	RpoB	C	P286T	P	286	T	Polar	Polar	No	No	-0.386	No	No Info	5.059	40.9615	4.82722	49.6	-0.88	-0.408	0	3.6795	p	89.6	3.2	0.16	0	0	0	p	98.7	3.22	0.162	0	0	0	-0.82	Reducedstability	-9.1	-0.02	-0.002	1.31833	0.0210923	-0.698416	-0.111631	-0.0953128	0.532818	0.056882	0.00325323	0.538642	1.12576	-0.00104573	-0.140065	-0.0368112	-0.0169014	1.93048e-08	-22.5116	-0.011669	-0.344471	0.751632	-6.233	Deleterious	Stabilising	Unfavourable	2.22	Decrease	6	55	286	P	T	Decrease	7	8	35	-1.848	-0.031
4906	RpoB	C	P286S	P	286	S	Polar	Polar	No	No	-0.386	No	No Info	5.059	40.9615	4.82722	49.6	-0.93	-0.431	0	3.672	p	89.6	3.2	0	0	0	0	p	95.8	3.06	0	0	0	0	-0.63	Reducedstability	-6.20001	0.14	0	1.88688	0.0189342	0	0.209307	5.68434e-14	0.158255	0.541795	-0.010818	-0.0785922	1.03858	0.00941579	-0.0744051	0	0	0	-22.4867	0.013288	-0.321158	0.757807	-6.276	Deleterious	Stabilising	Unfavourable	0.2	Decrease	8	55	286	P	S	Decrease	8	8	35	-2.069	-0.037
4907	RpoB	C	P286C	P	286	C	Polar	Polar	No	No	-0.386	No	No Info	5.059	40.9615	4.82722	49.6	-0.663	0.228	0	3.6795	p	89.6	3.2	0	0	0	0	p	104.4	3.07	0.156	0	0	0	-0.32	Reducedstability	-14.8	0.13	-0.156	1.57743	0.00990305	0	-0.123495	0	0.1734	0.0293828	0.00278965	0.19834	1.2777	0.00940891	-0.108536	0	0	0	-22.5284	-0.0284	-0.35325	0.749295	-8.227	Deleterious	Stabilising	Favourable	1.98	Decrease	6	55	286	P	C	Decrease	5	8	35	-1.506	0.023
4908	RpoB	C	P286V	P	286	V	Polar	Aliphatic	No	No	-0.386	No	No Info	5.059	40.9615	4.82722	49.6	-0.524	-0.676	0	0.06	p	89.6	3.2	0.16	0	0	0	p	98.1	3.2	0.16	0	0	0	-0.59	Reducedstability	-8.5	0	0	1.14624	-0.0167844	0	-0.266748	3.97601e-05	0.414572	-0.337503	0.014465	0.19568	1.14023	0.00229454	-0.044466	0	0	0	-22.5306	-0.030673	-0.353004	0.749338	-7.232	Deleterious	Stabilising	Unfavourable	2.48	Decrease	5	55	286	P	V	Decrease	5	8	35	-1.155	0.014
4909	RpoB	C	P286L	P	286	L	Polar	Aliphatic	No	No	-0.386	No	No Info	5.059	40.9615	4.82722	49.6	-0.391	-0.622	0	0.0675	p	89.6	3.2	0.16	0	0	0	p	103.4	3.17	0.118	0	0	0	-0.58	Reducedstability	-13.8	0.03	0.042	1.04404	0.0300532	1.07991	0.127023	0.488105	-0.328946	-0.192243	0.00851993	-1.45723	1.1342	0.00698084	-0.0649332	0.0614213	0.0862548	1.93048e-08	-22.5404	-0.040434	-0.367799	0.745388	-8.016	Deleterious	Destabilising	Unfavourable	-1.62	Decrease	3	55	286	P	L	Decrease	3	8	35	-1.514	-0.037
4910	RpoB	C	P286I	P	286	I	Polar	Aliphatic	No	No	-0.386	No	No Info	5.059	40.9615	4.82722	49.6	-0.391	-0.622	0	0.0675	p	89.6	3.2	0.16	0	0	0	p	96.4	3.21	0.154	0	0	0	-0.57	Reducedstability	-6.8	-0.01	0.006	0.779627	0.0181391	1.09253	-0.0312543	0.475877	-0.353924	-0.548578	-0.0844905	-1.44654	1.34956	0.191927	0.0361711	0.0456254	0.0707443	1.93048e-08	-22.537	-0.037028	-0.365738	0.745943	-8.163	Deleterious	Stabilising	Unfavourable	1.22	Decrease	4	55	286	P	I	Decrease	5	8	35	-0.861	0.002
4911	RpoB	C	P286M	P	286	M	Polar	Aliphatic	No	No	-0.386	No	No Info	5.059	40.9615	4.82722	49.6	-0.385	0.109	0	0.06	p	89.6	3.2	0.16	0	0	0	p	96.6	3.16	0.115	0	0	0	-0.13	Reducedstability	-7	0.04	0.045	1.14491	0.026417	0.91316	-0.811488	0.230317	0.744289	-1.29285	0.160788	-0.549141	1.5755	-0.00674187	-0.083727	0.132991	0.0216721	1.93048e-08	-22.5217	-0.021709	-0.36788	0.745393	-7.102	Deleterious	Destabilising	Unfavourable	-2.46	Decrease	5	55	286	P	M	Decrease	7	8	35	-0.8	0.016
4912	RpoB	C	P286F	P	286	F	Polar	Aromatic	No	No	-0.386	No	No Info	5.059	40.9615	4.82722	49.6	-0.783	0.097	0	5.7105	p	89.6	3.2	0	0	0	0	p	107.6	3.25	0	0	0	0	-0.88	Reducedstability	-18	-0.05	0	1.22294	-0.758535	-0.406647	-0.596164	-0.0928727	1.22723	-0.663775	-0.0494376	0.916433	1.44071	0.00264832	-0.0850891	0.121359	0.0819818	1.93048e-08	-22.5242	-0.024191	-0.321116	0.733324	-9.113	Deleterious	Destabilising	Unfavourable	-0.32	Decrease	5	55	286	P	F	Decrease	4	8	35	-1.089	-0.008
4913	RpoB	C	P286Y	P	286	Y	Polar	Aromatic	No	No	-0.386	No	No Info	5.059	40.9615	4.82722	49.6	-0.623	0.087	0	5.7105	p	89.6	3.2	0.16	0	0	0	p	100.8	3.32	0.113	0	0	0	-0.6	Reducedstability	-11.2	-0.12	0.047	1.63113	-0.805026	-0.455603	-0.850408	0.0461009	1.85496	-0.822055	-0.00670342	0.930372	1.51082	0.0131425	0.0363784	0.136294	0.0792408	1.93048e-08	-22.5188	-0.018859	-0.327918	0.73152	-8.168	Deleterious	Destabilising	Unfavourable	-0.73	Decrease	4	55	286	P	Y	Decrease	5	8	35	-1.973	-0.037
4914	RpoB	C	P286W	P	286	W	Polar	Aromatic	No	No	-0.386	No	No Info	5.059	40.9615	4.82722	49.6	-0.91	0.187	0	8.5425	p	89.6	3.2	0.16	0	0	0	p	96.4	3.31	0.11	0	0	0	-0.26	Reducedstability	-6.8	-0.11	0.05	0.826391	-0.108795	0	-1.08458	-0.0481711	1.18199	-1.46432	0.0724667	0.974489	1.29213	0.0111868	0.31457	0	0	0	-22.5243	-0.024303	-0.345849	0.726731	-9.135	Deleterious	Destabilising	Unfavourable	-4.86	Decrease	6	55	286	P	W	Decrease	6	8	35	-0.76	-0.037
4915	RpoB	C	P286D	P	286	D	Polar	Negative	No	No	-0.386	No	No Info	5.059	40.9615	4.82722	49.6	-0.561	-0.271	0	-0.2355	p	89.6	3.2	0.16	0	0	0	p	104.2	3.19	0.147	0	0	0	-1.08	Reducedstability	-14.6	0.01	0.013	1.99822	0.0487568	-0.900303	0.508417	-0.177423	0.287113	0.850435	0.0973593	0.0892583	1.07647	0.124502	-0.133995	0.164725	-0.171086	1.93048e-08	-22.4876	0.012416	-0.334984	0.754223	-6.518	Deleterious	Stabilising	Favourable	0.67	Decrease	6	55	286	P	D	Decrease	7	8	35	-1.928	-0.021
4916	RpoB	C	P286E	P	286	E	Polar	Negative	No	No	-0.386	No	No Info	5.059	40.9615	4.82722	49.6	-0.619	-0.265	0	-0.228	p	89.6	3.2	0.16	0	0	0	p	101.8	3.22	0.13	0	0	0	-1.07	Reducedstability	-12.2	-0.02	0.03	1.3982	-0.743862	-0.285472	0.337814	0.28295	0.274807	0.51917	-0.00612016	-0.351288	1.15857	0.0799035	-0.0980459	0.260845	-0.129124	1.93048e-08	-22.496	0.00397	-0.349336	0.750393	-6.289	Deleterious	Stabilising	Unfavourable	2.1	Decrease	3	55	286	P	E	Decrease	2	8	35	-1.96	-0.045
4917	RpoB	C	P286N	P	286	N	Polar	Polar	No	No	-0.386	No	No Info	5.059	40.9615	4.82722	49.6	-0.485	-0.514	0	1.722	p	89.6	3.2	0	0	0	0	p	105.5	3.2	0	0	0	0	-0.94	Reducedstability	-15.9	0	0	1.9948	0.00119132	-0.221807	-0.0978863	3.85974e-05	0.534314	0.107577	0.00142535	0.356548	1.28952	0.0238833	-0.0103392	0	0	0	-22.502	-0.001995	-0.347013	0.750978	-7.267	Deleterious	Destabilising	Unfavourable	-1.21	Decrease	7	55	286	P	N	Decrease	8	8	35	-1.575	-0.021
4918	RpoB	C	P286Q	P	286	Q	Polar	Polar	No	No	-0.386	No	No Info	5.059	40.9615	4.82722	49.6	-0.682	-0.349	0	1.7295	p	89.6	3.2	0	0	0	0	p	101	3.18	0	0	0	0	-0.8	Reducedstability	-11.4	0.02	0	0.934564	-0.530837	-1.32405	-0.264038	5.08319e-05	0.762211	-0.0602783	0.0234961	1.02821	1.23607	0.0637264	-0.0823276	0	0	0	-22.5059	-0.00595	-0.357247	0.748252	-6.014	Deleterious	Stabilising	Unfavourable	3.7	Decrease	8	55	286	P	Q	Decrease	8	8	35	-2.056	-0.043
4919	RpoB	C	P286H	P	286	H	Polar	Positive	No	No	-0.386	No	No Info	5.059	40.9615	4.82722	49.6	-0.688	0.122	0	3.45	p	89.6	3.2	0.16	0	0	0	p	101.2	3.27	0.13	0	0	0	-0.39	Reducedstability	-11.6	-0.07	0.03	1.57333	0.00927772	-1.74878	0.0567146	-0.00286298	0.391159	0.234286	-0.0544818	1.39889	1.16254	-0.0223002	-0.133353	0.0787822	0.0213308	0.0487825	-22.4992	0.000824	-0.3034	0.738003	-7.336	Deleterious	Stabilising	Favourable	0.55	Decrease	8	55	286	P	H	Decrease	8	8	35	-1.525	-0.027
4920	RpoB	C	P286K	P	286	K	Polar	Positive	No	No	-0.386	No	No Info	5.059	40.9615	4.82722	49.6	-0.795	-0.504	0	3.042	p	89.6	3.2	0.16	0	0	0	p	90.3	3.2	0.132	0	0	0	-1.04	Reducedstability	-0.700005	0	0.028	1.56254	-0.199315	-2.00484	-0.49677	0.0842095	1.25628	-0.205785	0.062262	1.34822	1.48972	0.0125413	-0.153744	0.00959921	0.206417	1.93048e-08	-22.4958	0.004217	-0.298129	0.739365	-6.336	Deleterious	Stabilising	No change	1.94	Decrease	8	55	286	P	K	Decrease	7	8	35	-1.145	0.014
4921	RpoB	C	P286R	P	286	R	Polar	Positive	No	No	-0.386	No	No Info	5.059	40.9615	4.82722	49.6	-0.292	-0.627	0	2.391	p	89.6	3.2	0	0	0	0	p	91.7	3.22	0.131	0	0	0	-0.67	Reducedstability	-2.1	-0.02	-0.131	1.63493	-0.809404	-3.22527	-0.609313	0.202385	1.58636	-0.11707	-0.118414	2.46529	2.00582	0.0785925	-0.0659772	-0.134255	0.310198	1.93048e-08	-22.5009	-0.000924	-0.36308	0.740518	-7.155	Deleterious	Stabilising	Unfavourable	1.77	Decrease	6	55	286	P	R	Decrease	7	8	35	-1.272	-0.021
4922	RpoB	C	P287G	P	287	G	Polar	Aliphatic	No	No	0.007	No	No Info	9.65	42.9391	3.46279	0	-2.257	-1.345	0	0.0285	b	41.8	3.57	0.227	0	0	0	b	22.4	3.64	0.226	0	0	0	2.89	Increasedstability	19.4	-0.07	0.001	3.75837	0.107059	0	1.43363	0.00837423	-0.322515	2.59247	-0.0172869	-0.520659	0.478088	-0.000786271	-0.424783	0	0	0	-22.5081	-0.008073	-0.126736	0.802232	-6.356	Deleterious	Stabilising	Unfavourable	0.51	Decrease	9	2.1	287	P	G	Decrease	9	8	35	0.868	0.365
4923	RpoB	C	P287A	P	287	A	Polar	Aliphatic	No	No	0.007	No	No Info	9.65	42.9391	3.46279	0	-1.821	-1.29	0	0.036	b	41.8	3.57	0.227	0	0	0	b	21.4	3.42	0.242	0	0	0	2.6	Increasedstability	20.4	0.15	-0.015	2.2554	0.0532474	0	0.759638	0.00679488	0.15447	1.41881	0.0487717	-0.279324	0.0910333	0.00195367	-0.250427	0	0	0	-22.5141	-0.014124	-0.16283	0.80218	-4.614	Deleterious	Stabilising	Unfavourable	0.07	Decrease	9	2.1	287	P	A	Decrease	6	8	35	3.849	-0.119
4924	RpoB	C	P287T	P	287	T	Polar	Polar	No	No	0.007	No	No Info	9.65	42.9391	3.46279	0	-1.918	-0.882	0	3.669	b	41.8	3.57	0.227	0	0	0	b	31	4.25	0.287	0	0	0	1.88	Increasedstability	10.8	-0.68	-0.06	3.92847	0.016551	-2.90226e-05	-0.196856	-0.0120902	1.72902	0.255821	0.968483	0.362415	-0.118903	0.924061	-0.17742	-3.14945e-06	6.22939e-07	1.93048e-08	-22.5005	-0.000568	-0.180064	0.79906	-5.338	Deleterious	Stabilising	Unfavourable	1.52	Decrease	8	2.1	287	P	T	Decrease	7	8	35	2.458	-0.34
4925	RpoB	C	P287S	P	287	S	Polar	Polar	No	No	0.007	No	No Info	9.65	42.9391	3.46279	0	-2.146	-0.87	0	3.6615	b	41.8	3.57	0.227	0	0	0	b	25.6	3.77	0.251	0	0	0	1.66	Increasedstability	16.2	-0.2	-0.024	3.70542	0.0284671	0	0.487634	-0.00419915	1.13002	1.6863	0.0414178	0.0710163	0.0467825	0.217982	-0.280238	0	0	0	-22.479	0.021013	-0.156203	0.804531	-5.328	Deleterious	Stabilising	Unfavourable	0.66	Decrease	9	2.1	287	P	S	Decrease	7	8	35	1.887	-0.135
4926	RpoB	C	P287C	P	287	C	Polar	Polar	No	No	0.007	No	No Info	9.65	42.9391	3.46279	0	-1.136	-0.517	0	3.669	b	41.8	3.57	0.227	0	0	0	b	41.3	3.9	0.238	0	0	0	1.31	Increasedstability	0.5	-0.33	-0.011	1.83369	0.00128987	0	-0.0152844	-3.58114e-12	0.449859	0.446678	0.0445245	0.548798	-0.0394501	0.397271	-0.172798	0	0	0	-22.5517	-0.051748	-0.234078	0.79528	-6.839	Deleterious	Stabilising	Favourable	1.39	Decrease	8	2.1	287	P	C	Decrease	4	8	35	2.139	-0.328
4927	RpoB	C	P287V	P	287	V	Polar	Aliphatic	No	No	0.007	No	No Info	9.65	42.9391	3.46279	0	-1.016	-1.178	0	0.0495	b	41.8	3.57	0.227	0	0	0	b	21	3.88	0.342	0	0	0	3.61	Increasedstability	20.8	-0.31	-0.115	1.46241	-0.135648	-2.91866e-05	-0.663711	0.0491062	1.17453	-1.14583	0.912442	0.422538	-0.159034	1.00804	0.133888	-3.23439e-06	5.41351e-07	1.93048e-08	-22.5747	-0.074763	-0.245123	0.792113	-5.645	Deleterious	Stabilising	Favourable	1.05	Decrease	7	2.1	287	P	V	Decrease	3	8	35	5.66	-0.644
4928	RpoB	C	P287L	P	287	L	Polar	Aliphatic	No	No	0.007	No	No Info	9.65	42.9391	3.46279	0	-0.66	-1.124	0	0.057	b	41.8	3.57	0.227	0	0	0	b	33.2	3.62	0.282	0	0	0	3.02	Increasedstability	8.6	-0.05	-0.055	2.7488	-0.102616	0	-1.20976	-0.0691939	1.13021	-2.25222	4.79662	0.809772	-0.368646	0.014638	0.10501	0	0	0	-22.5886	-0.088575	-0.264091	0.787608	-6.782	Deleterious	Stabilising	Favourable	1.06	Decrease	4	2.1	287	P	L	Decrease	3	8	35	7.447	-0.701
4929	RpoB	C	P287I	P	287	I	Polar	Aliphatic	No	No	0.007	No	No Info	9.65	42.9391	3.46279	0	-0.66	-1.124	0	0.057	b	41.8	3.57	0.227	0	0	0	b	28.1	3.82	0.325	0	0	0	3.46	Increasedstability	13.7	-0.25	-0.098	1.37945	-0.0336976	0	-1.45523	-0.0651123	1.37904	-2.58197	3.15885	0.858246	-0.299254	0.418583	0.0388927	0	0	0	-22.5854	-0.085386	-0.262219	0.788067	-6.577	Deleterious	Stabilising	Favourable	1.06	Decrease	5	2.1	287	P	I	Decrease	4	8	35	7.55	-0.711
4930	RpoB	C	P287M	P	287	M	Polar	Aliphatic	No	No	0.007	No	No Info	9.65	42.9391	3.46279	0	-0.48	-0.766	0	0.0495	b	41.8	3.57	0.227	0	0	0	b	35.1	3.72	0.283	0	0	0	1.97	Increasedstability	6.7	-0.15	-0.056	3.48425	-0.238722	-2.90096e-05	-1.70304	-0.0817377	1.79111	-2.43083	3.17276	1.38637	0.220789	1.36759	0.410969	-3.15471e-06	6.22916e-07	1.93048e-08	-22.5445	-0.044541	-0.250278	0.791532	-6.099	Deleterious	Stabilising	Unfavourable	0.17	Decrease	6	2.1	287	P	M	Decrease	6	8	35	5.596	-0.662
4931	RpoB	C	P287F	P	287	F	Polar	Aromatic	No	No	0.007	No	No Info	9.65	42.9391	3.46279	0	-1.142	-0.35	0	5.7	b	41.8	3.57	0.227	0	0	0	b	40	3.84	0.273	0	0	0	2.56	Increasedstability	1.8	-0.27	-0.046	6.2415	0.632594	0.859358	-1.81109	-0.0281216	2.18336	-2.32944	3.29872	0.260289	0.040294	3.12282	0.670063	0.00185648	0.010867	1.93048e-08	-22.5405	-0.040527	-0.237871	0.786541	-7.883	Deleterious	Stabilising	Favourable	0.75	Decrease	7	2.1	287	P	F	Decrease	3	8	35	3.655	-0.723
4932	RpoB	C	P287Y	P	287	Y	Polar	Aromatic	No	No	0.007	No	No Info	9.65	42.9391	3.46279	0	-1.217	-0.371	0	5.7	b	41.8	3.57	0.227	0	0	0	b	33.2	3.91	0.355	0	0	0	2.48	Increasedstability	8.6	-0.34	-0.128	6.76202	0.247286	0.205512	-2.43528	0.0347769	3.31799	-2.71976	6.97927	0.605637	0.0249851	0.511031	0.693649	-0.00849544	-0.000934917	1.93048e-08	-22.5403	-0.040278	-0.253971	0.78482	-7.201	Deleterious	Stabilising	Unfavourable	0.55	Decrease	6	2.1	287	P	Y	Decrease	4	8	35	4.715	-0.709
4933	RpoB	C	P287W	P	287	W	Polar	Aromatic	No	No	0.007	No	No Info	9.65	42.9391	3.46279	0	-1.556	-0.35	0	8.532	b	41.8	3.57	0.227	0	0	0	b	38.5	3.82	0.328	0	0	0	1.77	Increasedstability	3.3	-0.25	-0.101	11.2898	-0.553322	0.00972358	-3.13836	-0.502528	4.57457	-3.74364	11.2467	1.02168	0.489204	1.57632	1.0607	0.245034	0.0644009	1.93048e-08	-22.5352	-0.035253	-0.315946	0.778508	-8.301	Deleterious	Destabilising	Favourable	-1.18	Decrease	7	2.1	287	P	W	Decrease	5	8	35	4.33	-0.992
4934	RpoB	C	P287D	P	287	D	Polar	Negative	No	No	0.007	No	No Info	9.65	42.9391	3.46279	0	-2.109	-1.201	0	-0.2445	b	41.8	3.57	0.227	0	0	0	b	34.8	3.76	0.25	0	0	0	1.01	Increasedstability	7	-0.19	-0.023	4.036	-0.0108778	0	-0.301673	-0.428509	3.35961	0.402509	-0.0144346	0.348388	-0.717352	1.41122	-0.153449	0.0276448	-0.0405272	0	-22.4701	0.029906	-0.199211	0.806824	-5.973	Deleterious	Stabilising	Favourable	1.87	Decrease	9	2.1	287	P	D	Decrease	7	8	35	2.206	-0.172
4935	RpoB	C	P287E	P	287	E	Polar	Negative	No	No	0.007	No	No Info	9.65	42.9391	3.46279	0	-1.999	-1.188	0	-0.2385	b	41.8	3.57	0.227	0	0	0	b	30.9	3.75	0.283	0	0	0	2.04	Increasedstability	10.9	-0.18	-0.056	4.90096	0.297726	-0.763902	-1.38006	-2.04134	4.51131	-1.04815	2.18193	1.74696	-0.207155	1.29019	0.217685	0.213677	0.0997753	1.93048e-08	-22.4867	0.013279	-0.236659	0.804705	-5.724	Deleterious	Stabilising	Unfavourable	1.1	Decrease	7	2.1	287	P	E	Decrease	1	8	35	2.402	-0.287
4936	RpoB	C	P287N	P	287	N	Polar	Polar	No	No	0.007	No	No Info	9.65	42.9391	3.46279	0	-1.609	-0.974	0	1.7115	b	41.8	3.57	0.227	0	0	0	b	26.6	3.69	0.303	0	0	1	1.12	Increasedstability	15.2	-0.12	-0.076	2.63334	-0.26192	-0.350496	-0.525194	-0.0345853	2.36606	0.350582	0.728974	0.482791	-0.155864	0.0329956	-0.047012	0	0	0	-22.481	0.018945	-0.178121	0.799832	-6.688	Deleterious	Stabilising	Favourable	1.48	Decrease	9	2.1	287	P	N	Decrease	7	8	35	1.948	-0.158
4937	RpoB	C	P287Q	P	287	Q	Polar	Polar	No	No	0.007	No	No Info	9.65	42.9391	3.46279	0	-1.623	-1.013	0	1.719	b	41.8	3.57	0.227	0	0	0	b	31.8	3.76	0.27	1	0	0	1.53	Increasedstability	10	-0.19	-0.043	4.2983	-0.0611559	-2.86172e-05	-1.19161	-0.0846635	2.88543	-0.72413	0.708938	1.57982	0.0822846	1.10341	0.111946	-2.95039e-06	6.35204e-07	1.93048e-08	-22.5024	-0.002443	-0.223672	0.798279	-5.724	Deleterious	Stabilising	Unfavourable	0.78	Decrease	9	2.1	287	P	Q	Decrease	7	8	35	2.028	-0.41
4938	RpoB	C	P287H	P	287	H	Polar	Positive	No	No	0.007	No	No Info	9.65	42.9391	3.46279	0	-1.98	0.003	0	3.4395	b	41.8	3.57	0.227	0	0	0	b	36.2	3.8	0.265	0	0	0	1.79	Increasedstability	5.6	-0.23	-0.038	5.42902	0.246756	-1.39625	-0.982056	0.108879	2.941	-0.547411	3.04088	0.680574	-0.100734	1.28195	0.28819	-0.0243716	0.03866	0.141151	-22.4895	0.010466	-0.156913	0.78732	-6.689	Deleterious	Stabilising	Favourable	1.21	Decrease	9	2.1	287	P	H	Decrease	8	8	35	3.013	-0.51
4939	RpoB	C	P287K	P	287	K	Polar	Positive	No	No	0.007	No	No Info	9.65	42.9391	3.46279	0	-1.662	-1.038	0	3.033	b	41.8	3.57	0.227	0	0	0	b	34.3	3.86	0.295	0	0	0	2.24	Increasedstability	7.5	-0.29	-0.068	7.28995	-1.02491	-0.852897	-1.66548	0.194901	4.46212	-1.79759	4.90533	1.96801	0.117263	1.27481	0.391996	-0.218969	-0.0726199	0	-22.4879	0.012037	-0.171069	0.791956	-5.724	Deleterious	Stabilising	Unfavourable	0.85	Decrease	9	2.1	287	P	K	Decrease	6	8	35	3.568	-0.4
4940	RpoB	C	P287R	P	287	R	Polar	Positive	No	No	0.007	No	No Info	9.65	42.9391	3.46279	0	-1.293	-1.019	0	2.382	b	41.8	3.57	0.227	0	0	0	b	12.1	4.17	0.526	0	0	1	2.24	Increasedstability	29.7	-0.6	-0.299	7.05776	-2.18554	-2.13186	-2.59356	0.247476	5.88808	-1.24344	5.19629	3.96364	0.0624083	0.35317	0.611985	-0.481306	-0.0175839	1.93048e-08	-22.4963	0.003674	-0.232466	0.779604	-6.509	Deleterious	Stabilising	Unfavourable	0.49	Decrease	8	2.1	287	P	R	Decrease	6	8	35	5.525	-0.801
4941	RpoB	C	T288G	T	288	G	Polar	Aliphatic	No	No	-0.495	No	No Info	9.288	43.005	5.49232	67.9	-0.863	-0.2	0	-3.5895	b	69.7	3.34	0.273	0	0	0	b	93	4.12	0.325	0	0	0	0.21	Increasedstability	-23.3	-0.78	-0.052	-0.228135	-0.851317	-1.59251	0.239078	-0.288412	0.0957103	0.393466	-0.0211463	1.48104	0.18747	0.0438187	-0.427431	0.0826923	0.00197165	1.93048e-08	-22.4784	0.021577	-0.273635	0.76964	-4.152	Deleterious	Destabilising	Unfavourable	-0.73	Decrease	8	57	288	T	G	Decrease	8	8	35	0.076	-0.244
4942	RpoB	C	T288A	T	288	A	Polar	Aliphatic	No	No	-0.495	No	No Info	9.288	43.005	5.49232	67.9	-0.632	-0.191	0	-3.582	b	69.7	3.34	0.273	0	0	0	b	71.4	3.24	0.313	0	0	0	-0.12	Reducedstability	-1.70001	0.1	-0.04	0.0665116	-0.0293485	-0.00967744	0.178019	-0.0911709	0.188778	0.146069	-0.00604772	-0.22897	-0.0182239	-0.0115998	-0.162878	-0.00397966	-0.0473365	1.93048e-08	-22.4945	0.00551	-0.269892	0.761556	-2.907	Deleterious	Destabilising	Unfavourable	-1.33	Decrease	8	57	288	T	A	Decrease	6	8	35	0.05	-0.232
4943	RpoB	C	T288S	T	288	S	Polar	Polar	No	No	-0.495	No	No Info	9.288	43.005	5.49232	67.9	-0.664	-0.476	0	0.0435	b	69.7	3.34	0.273	0	0	0	b	69.5	3.31	0.286	0	0	0	-0.23	Reducedstability	0.199997	0.03	-0.013	0.0908369	0.263149	-0.684159	0.340028	0.0278984	-0.316355	0.69643	-0.0319573	-0.072399	-0.176975	0.041994	-0.221428	-0.00529283	0.00847583	1.93048e-08	-22.4926	0.007365	-0.302893	0.762555	-1.68	Neutral	Stabilising	Favourable	0.22	Decrease	6	57	288	T	S	Decrease	4	8	35	-0.07	-0.199
4944	RpoB	C	T288C	T	288	C	Polar	Polar	No	No	-0.495	No	No Info	9.288	43.005	5.49232	67.9	-0.41	-0.096	0	0.0495	b	69.7	3.34	0	0	0	0	b	75.2	3.27	0.258	0	0	0	0.81	Increasedstability	-5.5	0.07	-0.258	0.258931	-0.147277	-0.137927	-0.141254	0	0.504623	-0.157856	0.0239592	0.299497	-0.0176293	0.0327946	0.0323184	0	0	0	-22.5039	-0.003892	-0.294239	0.755367	-4.364	Deleterious	Destabilising	Favourable	-0.62	Decrease	4	57	288	T	C	Decrease	4	8	35	0.754	-0.25
4945	RpoB	C	T288V	T	288	V	Polar	Aliphatic	No	No	-0.495	No	No Info	9.288	43.005	5.49232	67.9	-0.256	-0.188	0	-3.5685	b	69.7	3.34	0.273	0	0	0	b	71	3.24	0.258	0	0	0	0.94	Increasedstability	-1.3	0.1	0.015	0.505427	0.000216099	2.86172e-05	-0.130312	-2.19924e-06	0.741604	-0.190559	0.0169787	0.0111387	0.0544034	0.00192853	0.0763867	2.95033e-06	-6.35204e-07	-1.93048e-08	-22.493	0.006948	-0.285085	0.757759	-3.919	Deleterious	Destabilising	Unfavourable	-1.48	Decrease	6	57	288	T	V	Decrease	1	8	35	1.208	-0.16
4946	RpoB	C	T288L	T	288	L	Polar	Aliphatic	No	No	-0.495	No	No Info	9.288	43.005	5.49232	67.9	-0.116	-0.196	0	-3.561	b	69.7	3.34	0	0	0	0	b	82.1	3.39	0	0	0	0	0.49	Increasedstability	-12.4	-0.05	0	-0.484172	0.578134	0.587452	0.0290198	-0.011496	-0.243496	-0.352326	-0.00320505	-0.706713	-0.317891	0.021381	0.190036	0.00483107	-0.0698626	1.93048e-08	-22.5083	-0.008319	-0.302978	0.753088	-4.637	Deleterious	Destabilising	Favourable	-1.12	Decrease	5	57	288	T	L	Decrease	4	8	35	0.95	-0.234
4947	RpoB	C	T288I	T	288	I	Polar	Aliphatic	No	No	-0.495	No	No Info	9.288	43.005	5.49232	67.9	-0.116	-0.196	0	-3.561	b	69.7	3.34	0.273	0	0	0	b	77.1	3.46	0.237	0	0	0	1.1	Increasedstability	-7.4	-0.12	0.036	0.20648	0.000218749	0	-0.546551	0	1.12708	-0.81495	0.0730374	0.246628	0.121015	1.82113e-06	0.139922	0	0	0	-22.5033	-0.003277	-0.299645	0.753971	-4.637	Deleterious	Destabilising	Unfavourable	-0.97	Decrease	2	57	288	T	I	Decrease	1	8	35	2.53	-0.141
4948	RpoB	C	T288M	T	288	M	Polar	Aliphatic	No	No	-0.495	No	No Info	9.288	43.005	5.49232	67.9	-0.124	0.185	0	-3.5685	b	69.7	3.34	0.273	0	0	0	b	78.9	3.37	0.211	0	0	0	0.3	Increasedstability	-9.20001	-0.03	0.062	-0.428391	-0.79805	-0.749018	-1.33703	-0.199718	2.2885	-1.83266	0.0343662	1.78554	0.423617	0.00538265	-0.0100721	-0.00734646	-0.0419664	1.93048e-08	-22.497	0.003025	-0.30768	0.751879	-4.321	Deleterious	Destabilising	Favourable	-0.96	Decrease	2	57	288	T	M	Decrease	3	8	35	0.499	-0.193
4949	RpoB	C	T288P	T	288	P	Polar	Polar	No	No	-0.495	No	No Info	9.288	43.005	5.49232	67.9	-0.256	-0.188	0	-3.5685	b	69.7	3.34	0.273	0	0	0	p	56.2	3.4	0.291	0	0	0	-1.47	Reducedstability	13.5	-0.06	-0.018	1.44054	-0.226876	-0.959332	-0.455517	0.0795186	0.709869	-0.765712	1.79346	0.93983	0.293704	0.073207	0.118503	0.00455288	-0.0461682	1.93048e-08	-22.4835	0.016445	-0.281034	0.758789	-4.288	Deleterious	Destabilising	Unfavourable	-1.54	Decrease	2	57	288	T	P	Decrease	2	8	35	-1.54	-0.041
4950	RpoB	C	T288F	T	288	F	Polar	Aromatic	No	No	-0.495	No	No Info	9.288	43.005	5.49232	67.9	-0.878	-0.003	0	2.082	b	69.7	3.34	0.273	0	0	0	b	78	3.41	0.208	0	0	0	0.42	Increasedstability	-8.3	-0.07	0.065	-0.463784	-0.00935027	0	-0.800918	0.0023302	1.17551	-1.36941	0.0148248	0.676033	-0.154153	0.00134944	0.389361	0	0	0	-22.4949	0.00507	-0.295541	0.746404	-5.287	Deleterious	Destabilising	Favourable	-1.4	Decrease	4	57	288	T	F	Increase	1	8	35	0.584	-0.195
4951	RpoB	C	T288Y	T	288	Y	Polar	Aromatic	No	No	-0.495	No	No Info	9.288	43.005	5.49232	67.9	-0.593	0.208	0	2.082	b	69.7	3.34	0.273	0	0	0	b	80.6	3.32	0.198	0	0	0	0.63	Increasedstability	-10.9	0.02	0.075	-0.377267	-0.00935027	0	-0.652525	0.0246408	0.953562	-1.14121	0.00821158	0.555322	-0.145981	0.0300666	0.302422	0	0	0	-22.4915	0.00851	-0.289021	0.741828	-5.168	Deleterious	Destabilising	Favourable	-0.59	Decrease	1	57	288	T	Y	Increase	1	8	35	0.098	-0.207
4952	RpoB	C	T288W	T	288	W	Polar	Aromatic	No	No	-0.495	No	No Info	9.288	43.005	5.49232	67.9	-0.888	0.109	0	4.914	b	69.7	3.34	0.273	0	0	0	b	78.2	3.44	0.186	0	0	0	0.28	Increasedstability	-8.5	-0.1	0.087	-0.188684	-0.854799	-0.804656	-1.76109	-0.0926246	2.79409	-1.9969	0.178351	2.10137	0.242924	0.0923222	0.0761554	-0.0776009	-0.0100823	1.93048e-08	-22.4989	0.001028	-0.308063	0.736805	-5.612	Deleterious	Destabilising	Favourable	-2.4	Decrease	3	57	288	T	W	Decrease	2	8	35	0.592	-0.158
4953	RpoB	C	T288D	T	288	D	Polar	Negative	No	No	-0.495	No	No Info	9.288	43.005	5.49232	67.9	0.365	-0.229	0	-3.864	b	69.7	3.34	0.273	0	0	0	b	76.4	3.49	0.247	0	0	0	-0.64	Reducedstability	-6.70001	-0.15	0.026	0.206366	-0.00935027	0	0.203715	0.0472718	-0.299489	0.25781	0.0198367	-0.0465053	0.226921	-0.000266306	-0.211027	-0.0188702	-0.174707	0	-22.4997	0.000325	-0.334763	0.760055	-3.81	Deleterious	Destabilising	Unfavourable	-0.29	Decrease	4	57	288	T	D	Decrease	4	8	35	0.666	-0.168
4954	RpoB	C	T288E	T	288	E	Polar	Negative	No	No	-0.495	No	No Info	9.288	43.005	5.49232	67.9	0.376	-0.291	0	-3.8565	b	69.7	3.34	0.273	0	0	0	b	74	3.4	0.235	0	0	0	-0.22	Reducedstability	-4.3	-0.06	0.038	-0.216699	-0.819723	-0.813474	-0.361847	-0.0434606	1.3313	-0.497498	-0.00217805	1.27075	-0.0758573	0.000186562	0.144043	-0.111969	-0.0929253	0	-22.4954	0.004539	-0.32684	0.756389	-3.886	Deleterious	Destabilising	Unfavourable	-0.22	Decrease	2	57	288	T	E	Decrease	2	8	35	1.537	-0.215
4955	RpoB	C	T288N	T	288	N	Polar	Polar	No	No	-0.495	No	No Info	9.288	43.005	5.49232	67.9	-0.356	-0.618	0	-1.9065	b	69.7	3.34	0	0	0	0	b	77.5	3.36	0.268	0	0	0	-0.38	Reducedstability	-7.8	-0.02	-0.268	-0.476839	-0.47545	-0.4661	-0.141727	0	0.21275	-0.132339	0.00756444	0.599733	-0.0813546	8.32529e-05	0.0931067	0	0	0	-22.4913	0.008646	-0.318747	0.75848	-2.411	Neutral	Destabilising	Unfavourable	-0.28	Decrease	4	57	288	T	N	Decrease	2	8	35	0.018	-0.277
4956	RpoB	C	T288Q	T	288	Q	Polar	Polar	No	No	-0.495	No	No Info	9.288	43.005	5.49232	67.9	-0.393	-0.487	0	-1.899	b	69.7	3.34	0.273	0	0	0	b	80.4	3.36	0.212	0	0	0	-0.04	Reducedstability	-10.7	-0.02	0.061	-0.12992	-0.59836	-0.58901	-0.416843	-0.0127842	1.23823	-0.514913	-0.0076425	0.913473	-0.142326	0.000259684	0.194558	0	0	0	-22.5001	-9.3e-05	-0.30882	0.751565	-3.886	Deleterious	Destabilising	Favourable	-1.51	Decrease	5	57	288	T	Q	Decrease	3	8	35	0.14	-0.162
4957	RpoB	C	T288H	T	288	H	Polar	Positive	No	No	-0.495	No	No Info	9.288	43.005	5.49232	67.9	-1.013	0.504	0	-0.1785	b	69.7	3.34	0.273	0	0	0	b	77.1	3.31	0.231	0	0	0	0.37	Increasedstability	-7.4	0.03	0.042	0.0152405	-0.64085	-0.6315	-0.539006	-1.29035e-11	1.35585	-0.565017	-0.00869468	0.865143	0.130176	0.000352569	0.307835	3.55271e-14	1.06581e-14	0.0487825	-22.4924	0.007601	-0.277278	0.744861	-4.614	Deleterious	Destabilising	No change	-0.82	Decrease	8	57	288	T	H	Decrease	7	8	35	1.03	-0.195
4958	RpoB	C	T288K	T	288	K	Polar	Positive	No	No	-0.495	No	No Info	9.288	43.005	5.49232	67.9	-0.338	-0.345	0	-0.5865	b	69.7	3.34	0.273	0	0	0	b	81.7	3.28	0.194	0	0	0	0	Reducedstability	-12	0.06	0.079	0.0409619	-0.00935027	0	-0.387179	-0.274633	0.996021	-0.63261	-0.0371334	0.504712	-0.206858	0.000183793	0.204437	0.0325624	0.0552461	0	-22.4972	0.002775	-0.291449	0.747388	-3.886	Deleterious	No Change	Favourable	0	Decrease	7	57	288	T	K	Decrease	3	8	35	-0.128	-0.25
4959	RpoB	C	T288R	T	288	R	Polar	Positive	No	No	-0.495	No	No Info	9.288	43.005	5.49232	67.9	-0.2	-0.302	0	-1.2375	b	69.7	3.34	0.273	0	0	0	b	86.7	3.38	0.154	0	0	0	0.11	Increasedstability	-17	-0.04	0.119	0.373146	-0.00113065	0	-0.122331	0.00506379	0.44732	-0.220274	0.0387754	-0.0366492	0.0578905	0.0665388	-0.11487	-0.0312598	0.169202	0	-22.4985	0.001497	-0.339605	0.746794	-4.05	Deleterious	Destabilising	Unfavourable	-1.03	Decrease	2	57	288	T	R	Decrease	1	8	35	0.249	-0.191
4960	RpoB	C	K289G	K	289	G	Positive	Aliphatic	No	No	0.359	No	No Info	13.752	37.3761	2.79749	34.2	-0.508	-0.967	0	-2.9535	H	66.7	3.41	0.194	0	0	0	H	60.3	4.12	0.255	0	0	0	-0.77	Reducedstability	6.4	-0.71	-0.061	0.69859	-0.697928	-0.639043	0.168641	0.781344	0.36275	0.441614	0.0546188	-0.0641347	0.20345	0.155036	-0.219382	-0.299063	0.231304	1.93048e-08	-22.4875	0.012519	-0.242678	0.787116	-1.252	Neutral	Destabilising	Unfavourable	-1.05	Decrease	1	25.8	289	K	G	Decrease	7	8	35	-0.481	0.979
4961	RpoB	C	K289A	K	289	A	Positive	Aliphatic	No	No	0.359	No	No Info	13.752	37.3761	2.79749	34.2	-0.204	-0.96	0	-2.946	H	66.7	3.41	0.194	0	0	0	H	54.5	3.13	0.226	0	0	0	0.8	Increasedstability	12.2	0.28	-0.032	0.0130288	-2.66018e-06	0.966273	0.501565	0.75301	-0.90449	0.710257	-0.0542644	-1.56675	-0.2052	-0.0264824	-0.158315	-0.153821	-0.00706542	-1.93048e-08	-22.5156	-0.015603	-0.270083	0.780314	1.353	Neutral	Stabilising	Favourable	0.05	Decrease	1	25.8	289	K	A	Decrease	7	8	35	0.602	1.025
4962	RpoB	C	K289T	K	289	T	Positive	Polar	No	No	0.359	No	No Info	13.752	37.3761	2.79749	34.2	-0.28	-0.701	0	0.687	H	66.7	3.41	0	0	0	0	H	54.1	3.61	0.241	1	0	0	-0.21	Reducedstability	12.6	-0.2	-0.241	0.17664	0	-1.07371	0.128062	0.363624	-0.065405	0.271486	-0.0183286	0.579728	0.0152	0.05591	-0.169681	-0.0677191	-0.0122036	0	-22.4977	0.002264	-0.250942	0.773872	0.518	Neutral	Destabilising	Unfavourable	-1.09	Increase	4	25.8	289	K	T	Decrease	4	8	35	0.544	0.395
4963	RpoB	C	K289S	K	289	S	Positive	Polar	No	No	0.359	No	No Info	13.752	37.3761	2.79749	34.2	-0.547	-0.74	0	0.6795	H	66.7	3.41	0	0	0	0	H	53.2	3.39	0	0	0	0	-0.77	Reducedstability	13.5	0.02	0	0.528082	0	-1.13645	0.310539	0.543668	-0.296968	0.661169	-0.00248769	0.428646	-0.0279198	0.00292647	-0.147342	-0.0639562	0.108912	0	-22.4731	0.026832	-0.22387	0.779776	-0.103	Neutral	Destabilising	Unfavourable	-0.4	Increase	3	25.8	289	K	S	Decrease	2	8	35	-1.981	0.58
4964	RpoB	C	K289C	K	289	C	Positive	Polar	No	No	0.359	No	No Info	13.752	37.3761	2.79749	34.2	-0.272	-0.037	0	0.687	H	66.7	3.41	0	0	0	0	H	58.6	3.37	0.233	0	0	0	-0.33	Reducedstability	8.1	0.04	-0.233	0.412739	-0.119978	-0.120011	0.0940564	0.406529	-0.188804	0.261733	0.000530983	-0.228294	0.3572	-0.0269623	-0.0826493	-0.0621291	0.0388681	1.93048e-08	-22.5178	-0.017793	-0.262485	0.77081	-0.501	Neutral	Stabilising	Unfavourable	0.4	Increase	5	25.8	289	K	C	Increase	2	8	35	-1.19	0.338
4965	RpoB	C	K289V	K	289	V	Positive	Aliphatic	No	No	0.359	No	No Info	13.752	37.3761	2.79749	34.2	0.33	-0.93	0	-2.9325	H	66.7	3.41	0.194	0	0	0	H	53.6	3.51	0.246	0	0	0	-0.06	Reducedstability	13.1	-0.1	-0.052	-0.126338	0	0	-0.151591	0.428784	0.038434	-0.309932	0.0114048	-0.133431	0.0152	0.0123087	0.0430665	-0.0662093	0.0286949	0	-22.5334	-0.033407	-0.325792	0.766748	2.02	Neutral	Stabilising	Unfavourable	0.01	Increase	8	25.8	289	K	V	Increase	8	8	35	0.881	0.408
4966	RpoB	C	K289L	K	289	L	Positive	Aliphatic	No	No	0.359	No	No Info	13.752	37.3761	2.79749	34.2	0.551	-0.908	0	-2.925	H	66.7	3.41	0.194	0	0	0	H	46.8	3.66	0.26	0	0	0	0.69	Increasedstability	19.9	-0.25	-0.066	-1.51173	-0.0276695	3.00516e-05	-0.789384	0.239717	0.308401	-1.54622	-0.00281419	0.422279	-0.0685267	0.0200331	0.263753	-0.0855829	0.0180067	-1.93048e-08	-22.5531	-0.053111	-0.36971	0.764609	0.656	Neutral	Destabilising	Favourable	-0.66	Increase	6	25.8	289	K	L	Decrease	0	8	35	0.156	0.051
4967	RpoB	C	K289I	K	289	I	Positive	Aliphatic	No	No	0.359	No	No Info	13.752	37.3761	2.79749	34.2	0.551	-0.908	0	-2.925	H	66.7	3.41	0.194	0	0	0	H	60.8	3.48	0.216	0	0	0	0.19	Increasedstability	5.9	-0.07	-0.022	-1.04934	-0.0148287	0.77935	-0.341827	0.548631	-0.234839	-0.796123	-0.0020065	-0.79352	-0.0076	0.00356368	0.110877	-0.160627	-0.0295081	0	-22.5435	-0.04349	-0.36401	0.766136	1.336	Neutral	Stabilising	Unfavourable	0.83	Increase	6	25.8	289	K	I	Decrease	4	8	35	0.878	0.416
4968	RpoB	C	K289M	K	289	M	Positive	Aliphatic	No	No	0.359	No	No Info	13.752	37.3761	2.79749	34.2	0.303	-0.035	0	-2.9325	H	66.7	3.41	0.194	0	0	0	H	64.7	3.55	0.179	1	0	0	0.29	Increasedstability	2	-0.14	0.015	-1.59564	-0.0563281	-3.04395e-05	-1.2395	0.189919	0.376815	-2.14618	0.100025	0.768769	0.136626	0.297574	0.417261	-0.018432	-0.0048966	1.93048e-08	-22.5254	-0.025385	-0.364747	0.766102	0.799	Neutral	Destabilising	Favourable	-1.06	Increase	8	25.8	289	K	M	Increase	0	8	35	0.461	0.434
4969	RpoB	C	K289P	K	289	P	Positive	Polar	No	No	0.359	No	No Info	13.752	37.3761	2.79749	34.2	0.33	-0.93	0	-2.9325	H	66.7	3.41	0.194	0	0	0	H	51.9	3.39	0.237	0	0	0	-1.54	Reducedstability	14.8	0.02	-0.043	-2.16168	0.00765361	1.03032	-0.00596804	0.786497	-0.998118	-0.357289	-0.00964606	-1.10228	-1.37714	-0.00313104	-0.941043	-0.15803	0.0254499	0	-22.4798	0.020226	-0.294069	0.775095	-0.584	Neutral	Destabilising	Unfavourable	-0.42	Increase	7	25.8	289	K	P	Increase	6	8	35	2.116	0.754
4970	RpoB	C	K289F	K	289	F	Positive	Aromatic	No	No	0.359	No	No Info	13.752	37.3761	2.79749	34.2	-0.108	-0.913	0	2.718	H	66.7	3.41	0.194	0	0	0	H	68.8	3.53	0.174	0	0	0	-0.28	Reducedstability	-2.10001	-0.12	0.02	-1.12371	-0.105266	0.614965	-0.701189	-0.390137	0.0857774	-1.40578	0.0369795	0.428397	0.229972	-0.0827963	0.0422868	0.215044	-0.0496811	1.93048e-08	-22.5281	-0.02815	-0.376526	0.763021	-0.847	Neutral	Destabilising	Unfavourable	-0.66	Increase	8	25.8	289	K	F	Increase	4	8	35	-1.105	0.768
4971	RpoB	C	K289Y	K	289	Y	Positive	Aromatic	No	No	0.359	No	No Info	13.752	37.3761	2.79749	34.2	0.266	-0.819	0	2.718	H	66.7	3.41	0.194	0	0	0	H	48.5	3.81	0.273	0	0	0	0.15	Increasedstability	18.2	-0.4	-0.079	-0.660304	-0.0586733	-1.13687e-13	-0.688027	0.00409979	0.447794	-0.994657	0.0106722	0.474089	0.2356	0.000893526	0.211555	-0.0937923	0.00169657	0	-22.5229	-0.02291	-0.369037	0.759052	-0.682	Neutral	Destabilising	Unfavourable	-1.3	Increase	7	25.8	289	K	Y	Increase	5	8	35	0.031	-0.16
4972	RpoB	C	K289W	K	289	W	Positive	Aromatic	No	No	0.359	No	No Info	13.752	37.3761	2.79749	34.2	-0.057	-0.78	0	5.55	H	66.7	3.41	0.194	0	0	0	H	73.5	3.49	0.157	1	0	0	0.6	Increasedstability	-6.8	-0.08	0.037	-0.132994	0	-0.49347	-0.535109	0.775533	0.275381	-0.747785	-0.0016295	0.334695	0.382124	-0.0113975	0.395172	-0.155283	0.0439478	0	-22.5181	-0.018163	-0.400534	0.758926	-2.142	Neutral	Destabilising	Favourable	-1.16	Increase	5	25.8	289	K	W	Decrease	5	8	35	0.063	-0.25
4973	RpoB	C	K289D	K	289	D	Positive	Negative	No	No	0.359	No	No Info	13.752	37.3761	2.79749	34.2	0.212	-0.747	0	-3.2265	H	66.7	3.41	0.194	0	0	0	H	57.8	3.56	0.219	1	0	0	-0.39	Reducedstability	8.9	-0.15	-0.025	0.988589	-0.0013929	1.15691	0.380881	1.02208	-0.526725	0.441699	0.119903	-1.57721	0.0303998	0.232834	-0.152733	-0.136248	-0.154536	1.93048e-08	-22.475	0.025019	-0.219142	0.772401	-1.197	Neutral	Destabilising	Unfavourable	-1.15	Increase	3	25.8	289	K	D	Decrease	4	8	35	0.01	0.6
4974	RpoB	C	K289E	K	289	E	Positive	Negative	No	No	0.359	No	No Info	13.752	37.3761	2.79749	34.2	0.285	-0.728	0	-3.2205	H	66.7	3.41	0.194	0	0	0	H	64.7	3.58	0.19	1	0	0	1.02	Increasedstability	2	-0.17	0.004	-0.0378059	-0.814171	-0.137446	-0.0939666	1.24819	0.353758	-0.00677763	0.00342652	-0.202163	-0.0698171	-0.0470916	0.113136	-0.277253	0.00550391	1.93048e-08	-22.4884	0.011547	-0.236635	0.767739	-0.174	Neutral	Destabilising	Favourable	-0.47	Increase	5	25.8	289	K	E	Decrease	2	8	35	0.438	0.523
4975	RpoB	C	K289N	K	289	N	Positive	Polar	No	No	0.359	No	No Info	13.752	37.3761	2.79749	34.2	0.044	-0.791	0	-1.2705	H	66.7	3.41	0.194	0	0	0	H	68.2	3.5	0.212	1	0	0	-0.52	Reducedstability	-1.5	-0.09	-0.018	0.155861	-3.73306e-06	-1.30889	-0.164734	0.352177	0.346421	0.0170446	0.0414658	0.689284	0.233348	0.00781011	-0.10903	-0.0676835	0.00961832	-1.93048e-08	-22.4806	0.019393	-0.305435	0.77235	-1.134	Neutral	Destabilising	Unfavourable	-0.94	Increase	5	25.8	289	K	N	Decrease	2	8	35	0.156	0.535
4976	RpoB	C	K289Q	K	289	Q	Positive	Polar	No	No	0.359	No	No Info	13.752	37.3761	2.79749	34.2	-0.028	-0.667	0	-1.263	H	66.7	3.41	0.194	0	0	0	H	63.4	3.51	0.197	1	0	0	0.59	Increasedstability	3.29999	-0.1	-0.003	-0.468927	-0.583833	-0.605235	-0.052464	0.525118	0.0046549	-0.122465	0.0140091	0.30102	-0.118322	-0.0109053	-0.185099	0.0702978	0.109197	1.93048e-08	-22.5082	-0.008221	-0.330737	0.765737	-0.181	Neutral	Destabilising	Favourable	-0.49	Increase	6	25.8	289	K	Q	Increase	1	8	35	0.509	0.621
4977	RpoB	C	K289H	K	289	H	Positive	Positive	No	No	0.359	No	No Info	13.752	37.3761	2.79749	34.2	-0.839	-0.46	0	0.4575	H	66.7	3.41	0.194	0	0	0	H	44.8	3.79	0.271	1	0	0	0.3	Increasedstability	21.9	-0.38	-0.077	0.525427	-0.00145187	1.13687e-13	-0.55933	0.343168	0.714839	-0.75615	0.00218176	0.42769	0.314296	-0.000491049	-0.0676853	-0.0643653	0.0129282	0.0921121	-22.486	0.013966	-0.347227	0.77077	-1.23	Neutral	Destabilising	Unfavourable	-1.23	Decrease	4	25.8	289	K	H	Decrease	7	8	35	-2.111	-0.06
4978	RpoB	C	K289R	K	289	R	Positive	Positive	No	No	0.359	No	No Info	13.752	37.3761	2.79749	34.2	-0.25	-0.546	0	-0.6	H	66.7	3.41	0.194	0	0	0	H	70.5	3.44	0.146	0	0	0	0.26	Increasedstability	-3.8	-0.03	0.048	-0.00891008	-0.00136994	0.809414	-0.33694	0.286952	0.00847293	-0.366676	0.00461173	-0.622196	0.0524816	0.0244786	0.117455	0.103889	0.0279702	1.93048e-08	-22.5118	-0.011839	-0.360949	0.759673	-0.25	Neutral	Destabilising	Favourable	-0.13	Increase	1	25.8	289	K	R	Decrease	4	8	35	0.525	-0.107
4979	RpoB	C	E290G	E	290	G	Negative	Aliphatic	No	No	0.261	No	No Info	13.37	37.3851	7.70137	84.5	-0.389	-0.46	0	0.3165	H	92.1	3.27	0.148	0	0	0	H	102.9	3.55	0.315	0	0	0	-1.63	Reducedstability	-10.8	-0.28	-0.167	0.957724	0.802424	0.757827	0.695047	0.0805567	-1.36682	0.884379	0.0694054	-1.46675	0.376343	0.0064622	-0.367662	0.118634	0.000223481	1.93048e-08	-22.4705	0.029511	-0.454297	0.745741	-5.424	Deleterious	Stabilising	Unfavourable	0.6	Decrease	5	81.9	290	E	G	Decrease	3	8	35	-1.041	-0.076
4980	RpoB	C	E290A	E	290	A	Negative	Aliphatic	No	No	0.261	No	No Info	13.37	37.3851	7.70137	84.5	-0.234	-0.283	0	0.324	H	92.1	3.27	0.148	0	0	0	H	88.9	3.08	0.272	0	0	0	-0.02	Reducedstability	3.2	0.19	-0.124	0.0582092	0.765296	0.768776	0.50152	0.136269	-1.14848	0.536748	-0.046874	-1.45162	-0.108799	0.00100344	-0.19556	0.0928472	0.0115214	1.93048e-08	-22.4655	0.03444	-0.48408	0.744758	-5.21	Deleterious	Stabilising	Favourable	0.67	Decrease	4	81.9	290	E	A	Decrease	3	8	35	-0.431	-0.068
4981	RpoB	C	E290T	E	290	T	Negative	Polar	No	No	0.261	No	No Info	13.37	37.3851	7.70137	84.5	0.267	-1.044	0	3.957	H	92.1	3.27	0.148	0	0	0	H	82.5	3.18	0.25	0	0	0	-1.76	Reducedstability	9.6	0.09	-0.102	1.3002	0.73038	0.723092	0.249528	-0.0337176	-0.293083	0.436838	-0.0278752	-0.985745	0.381732	0.00170055	-0.143788	0.11854	-0.00119067	1.93048e-08	-22.4649	0.03506	-0.501362	0.740132	-4.82	Deleterious	Stabilising	Unfavourable	0.04	Decrease	1	81.9	290	E	T	Decrease	5	8	35	-0.747	-0.139
4982	RpoB	C	E290S	E	290	S	Negative	Polar	No	No	0.261	No	No Info	13.37	37.3851	7.70137	84.5	0.137	-1.239	0	3.9495	H	92.1	3.27	0.148	0	0	0	H	92.1	3.12	0.242	0	0	0	-1.7	Reducedstability	0	0.15	-0.094	0.683928	0.740527	0.0507062	0.493701	-0.412288	-0.769129	0.612762	0.0446388	-0.26284	-0.0471758	0.000856973	-0.378599	0.221226	0.0109423	1.93048e-08	-22.4837	0.016272	-0.479372	0.739092	-3.82	Deleterious	Destabilising	Favourable	-0.12	Decrease	4	81.9	290	E	S	Decrease	1	8	35	-0.484	-0.092
4983	RpoB	C	E290C	E	290	C	Negative	Polar	No	No	0.261	No	No Info	13.37	37.3851	7.70137	84.5	0.145	-0.223	0	3.957	H	92.1	3.27	0.148	0	0	0	H	97.1	3.15	0.222	0	0	0	-1.18	Reducedstability	-5	0.12	-0.074	1.15929	0.718086	0.718055	0.356097	-0.0476098	-0.629349	0.443669	0.00638824	-1.0024	0.455389	0.0424653	-0.224438	0.104679	-0.00618791	1.93048e-08	-22.4481	0.05189	-0.494399	0.742093	-7.427	Deleterious	Stabilising	Unfavourable	1.28	Increase	0	81.9	290	E	C	Increase	3	8	35	-1.386	-0.068
4984	RpoB	C	E290V	E	290	V	Negative	Aliphatic	No	No	0.261	No	No Info	13.37	37.3851	7.70137	84.5	0.026	0.069	0	0.339	H	92.1	3.27	0.148	0	0	0	H	91.1	3.25	0.215	0	0	0	-0.78	Reducedstability	1	0.02	-0.067	1.51257	0.741622	0.733341	0.130324	-0.0352137	-0.179642	0.257772	-0.080778	-0.960874	0.38	0.422657	-0.158872	0.104427	-0.00106583	1.93048e-08	-22.4549	0.045076	-0.497813	0.741118	-6.21	Deleterious	Destabilising	Unfavourable	-0.74	Increase	4	81.9	290	E	V	Increase	7	8	35	-1.004	-0.066
4985	RpoB	C	E290L	E	290	L	Negative	Aliphatic	No	No	0.261	No	No Info	13.37	37.3851	7.70137	84.5	0.127	0.237	0	0.345	H	92.1	3.27	0.148	0	0	0	H	90.8	3.29	0.194	0	0	0	-0.16	Reducedstability	1.29999	-0.02	-0.046	0.498766	0.725286	0.725286	0.10528	-0.0232396	-0.42584	0.00618992	-0.000588054	-0.893714	0.1292	0.020378	-0.00407305	0.121633	0.00889541	0	-22.4629	0.037059	-0.520682	0.738055	-7.21	Deleterious	Stabilising	Unfavourable	0.43	Increase	1	81.9	290	E	L	Increase	4	8	35	-1.217	-0.072
4986	RpoB	C	E290I	E	290	I	Negative	Aliphatic	No	No	0.261	No	No Info	13.37	37.3851	7.70137	84.5	0.127	0.237	0	0.345	H	92.1	3.27	0.148	0	0	0	H	93.2	3.3	0.192	0	0	0	-0.57	Reducedstability	-1.1	-0.03	-0.044	1.13763	0.696257	0.712359	-0.0351927	-0.0347735	-0.164075	-0.11392	-0.00160436	-0.80366	0.3192	0.443537	0.0589755	0.121053	-0.00154678	-1.93048e-08	-22.4573	0.042695	-0.508374	0.738225	-6.819	Deleterious	Destabilising	Unfavourable	-0.69	Increase	2	81.9	290	E	I	Increase	5	8	35	-1.471	-0.059
4987	RpoB	C	E290M	E	290	M	Negative	Aliphatic	No	No	0.261	No	No Info	13.37	37.3851	7.70137	84.5	0.231	0.833	0	0.339	H	92.1	3.27	0.148	0	0	0	H	88	3.22	0.165	0	0	0	-0.87	Reducedstability	4.1	0.05	-0.017	0.501252	0.673675	0.728359	-0.293911	-0.0446514	-0.105235	-0.536716	0.0105935	-0.584001	0.5168	0.0214626	0.140392	0.120824	-0.00594735	0	-22.4626	0.037358	-0.507219	0.732619	-6.21	Deleterious	Destabilising	Favourable	-2.23	Increase	6	81.9	290	E	M	Increase	5	8	35	-0.64	-0.084
4988	RpoB	C	E290P	E	290	P	Negative	Polar	No	No	0.261	No	No Info	13.37	37.3851	7.70137	84.5	0.026	0.069	0	0.339	H	92.1	3.27	0.148	0	0	0	H	72.2	3.27	0.257	0	0	0	-2.35	Reducedstability	19.9	0	-0.109	0.38055	0.683003	0.690762	0.423752	0.0692519	-1.1437	0.442861	0.758621	-1.16427	-0.543082	0.0298283	-1.97954	0.145634	-0.0121094	1.93048e-08	-22.4638	0.036198	-0.500134	0.743734	-4.82	Deleterious	Destabilising	Favourable	-0.83	Increase	2	81.9	290	E	P	Increase	7	8	35	-0.98	-0.078
4989	RpoB	C	E290F	E	290	F	Negative	Aromatic	No	No	0.261	No	No Info	13.37	37.3851	7.70137	84.5	-0.275	-0.07	0	5.988	H	92.1	3.27	0.148	0	0	0	H	89.9	3.18	0.188	0	0	0	-1.21	Reducedstability	2.2	0.09	-0.04	0.420221	0.661851	0.650271	-0.0651674	0.142836	-0.489388	-0.314709	0.00341349	-0.687356	0.4712	-0.0342764	-0.00199143	0.100024	-0.0184785	1.93048e-08	-22.4504	0.049554	-0.489063	0.728709	-6.818	Deleterious	Stabilising	Unfavourable	0.57	Increase	5	81.9	290	E	F	Increase	4	8	35	-0.707	-0.295
4990	RpoB	C	E290Y	E	290	Y	Negative	Aromatic	No	No	0.261	No	No Info	13.37	37.3851	7.70137	84.5	-0.044	-0.123	0	5.988	H	92.1	3.27	0.148	0	0	0	H	99.1	3.24	0.141	0	0	0	-0.74	Reducedstability	-7	0.03	0.007	0.520322	0.728829	0.737546	-0.156167	0.016691	-0.347374	-0.422212	0.00383414	-0.646331	0.4712	0.00623231	0.00930855	0.121021	0.00705232	-1.93048e-08	-22.4516	0.048351	-0.500579	0.725482	-6.21	Deleterious	Destabilising	Unfavourable	-0.44	Increase	3	81.9	290	E	Y	Increase	6	8	35	-0.895	-0.113
4991	RpoB	C	E290W	E	290	W	Negative	Aromatic	No	No	0.261	No	No Info	13.37	37.3851	7.70137	84.5	-0.192	-0.22	0	8.82	H	92.1	3.27	0.148	0	0	0	H	95.1	3.27	0.129	0	0	0	-0.65	Reducedstability	-3	0	0.019	0.389506	0.656489	0.658294	-0.322404	-0.0484343	-0.0794122	-0.660037	0.00997071	-0.470638	0.5092	0.0202475	0.167626	0.117177	-0.000945677	0	-22.4532	0.046819	-0.582792	0.721863	-7.209	Deleterious	Destabilising	Favourable	-0.14	Increase	2	81.9	290	E	W	Decrease	3	8	35	0.058	-0.264
4992	RpoB	C	E290D	E	290	D	Negative	Negative	No	No	0.261	No	No Info	13.37	37.3851	7.70137	84.5	-0.169	-0.181	0	0.0435	H	92.1	3.27	0.148	0	0	0	H	93.4	3.18	0	0	0	0	-1.48	Reducedstability	-1.3	0.09	0.148	0.797028	0.750266	0.750266	0.31732	0.087493	-0.585524	0.377543	-0.0341907	-0.999597	0.0912	0.0154142	-0.181471	0.00986533	0.016972	0	-22.4825	0.017469	-0.469218	0.731335	-0.261	Neutral	Destabilising	Favourable	-0.43	Decrease	0	81.9	290	E	D	Decrease	4	8	35	-1.214	-0.066
4993	RpoB	C	E290N	E	290	N	Negative	Polar	No	No	0.261	No	No Info	13.37	37.3851	7.70137	84.5	0.291	-1.529	0	1.9995	H	92.1	3.27	0.148	0	0	0	H	105.3	3.25	0.209	0	0	0	-1.81	Reducedstability	-13.2	0.02	-0.061	0.956043	0.728059	0.728059	0.255596	-0.0507826	-0.470856	0.298413	-0.000382006	-0.986358	0.3344	0.00749574	-0.133865	0.118637	-0.0062373	0	-22.4754	0.024533	-0.517813	0.738882	-3.43	Deleterious	Stabilising	Favourable	0.47	Decrease	3	81.9	290	E	N	Decrease	5	8	35	-0.749	-0.131
4994	RpoB	C	E290Q	E	290	Q	Negative	Polar	No	No	0.261	No	No Info	13.37	37.3851	7.70137	84.5	0.311	-0.895	0	2.007	H	92.1	3.27	0.148	0	0	0	H	94.2	3.21	0.183	0	0	0	-0.4	Reducedstability	-2.1	0.06	-0.035	0.422618	0.24774	0.24774	0.00111795	-0.0420025	-0.151583	0.0279002	0	-0.343196	0.2888	0.0292567	0.0391621	0.118772	-0.00192837	0	-22.4972	0.002732	-0.49653	0.72659	-2.606	Deleterious	Stabilising	Favourable	0.14	Increase	0	81.9	290	E	Q	Increase	2	8	35	0.069	-0.15
4995	RpoB	C	E290H	E	290	H	Negative	Positive	No	No	0.261	No	No Info	13.37	37.3851	7.70137	84.5	-0.006	0.598	0	3.7275	H	92.1	3.27	0.148	0	0	0	H	91.4	3.25	0.193	0	0	0	-1.21	Reducedstability	0.699996	0.02	-0.045	1.06384	0.727882	0.723596	0.342182	-0.0320055	-0.696908	0.348518	0.0577049	-1.03685	0.4712	0.00157844	-0.171626	0.104936	0.00321855	0.0487825	-22.4509	0.049036	-0.507756	0.732466	-4.212	Deleterious	Destabilising	No change	-0.21	Decrease	5	81.9	290	E	H	Increase	3	8	35	-0.579	-0.252
4996	RpoB	C	E290K	E	290	K	Negative	Positive	No	No	0.261	No	No Info	13.37	37.3851	7.70137	84.5	0.522	0.129	0	3.321	H	92.1	3.27	0.148	0	0	0	H	91.1	3.21	0.162	0	0	0	-0.86	Reducedstability	1	0.06	-0.014	0.379103	0.716114	0.716145	0.0756884	-0.118471	-0.378034	-0.0167194	-0.00368687	-0.84216	0.0912003	0.00545567	0.0380029	0.15944	-0.0258689	-1.93048e-08	-22.4867	0.01329	-0.524738	0.730991	-3.604	Deleterious	Stabilising	Favourable	0.75	Decrease	8	81.9	290	E	K	Decrease	2	8	35	1.038	-0.065
4997	RpoB	C	E290R	E	290	R	Negative	Positive	No	No	0.261	No	No Info	13.37	37.3851	7.70137	84.5	0.623	0.004	0	2.67	H	92.1	3.27	0.148	0	0	0	H	96.2	3.23	0.137	0	0	0	-0.56	Reducedstability	-4.1	0.04	0.011	0.584057	0.71819	0.71819	0.0259099	-0.16033	-0.381143	-0.0212652	0.000190406	-0.771011	0.1824	0.0700164	0.0167351	0.219953	-0.0170437	0	-22.4838	0.016146	-0.536477	0.724742	-4.603	Deleterious	Stabilising	Favourable	0.87	Increase	1	81.9	290	E	R	Increase	2	8	35	0.719	-0.111
4998	RpoB	C	S291G	S	291	G	Polar	Aliphatic	No	No	-0.181	No	No Info	10.236	40.1003	8.46999	46.4	-0.969	0.087	0	-3.582	H	46.4	3.69	0.424	0	1	1	H	67.6	4.05	0.394	0	0	0	-0.15	Reducedstability	-21.2	-0.36	0.03	1.01053	0.649695	0.635069	0.736814	0	-1.28585	0.496061	-0.00312907	-0.592545	0.363116	0.0113027	-0.386033	0	0	0	-22.5035	-0.003505	-0.272885	0.787093	-1.78	Neutral	Destabilising	Unfavourable	-0.08	Decrease	6	29	291	S	G	Decrease	6	8	35	-1.116	0.24
4999	RpoB	C	S291A	S	291	A	Polar	Aliphatic	No	No	-0.181	No	No Info	10.236	40.1003	8.46999	46.4	-0.752	0.008	0	-3.576	H	46.4	3.69	0.424	0	1	1	H	38.4	3.74	0.43	0	0	0	1.02	Increasedstability	8	-0.05	-0.006	0.493439	0.645741	0.634083	0.272069	-1.44384e-06	-0.638898	-0.165061	-0.00451578	-0.535584	0.285588	1.53208e-05	-0.162918	2.74377e-06	-5.62078e-07	-1.93048e-08	-22.4976	0.002342	-0.233527	0.786034	0.046	Neutral	Stabilising	Unfavourable	0.51	Decrease	7	29	291	S	A	Decrease	4	8	35	1.083	0.154
5000	RpoB	C	S291T	S	291	T	Polar	Polar	No	No	-0.181	No	No Info	10.236	40.1003	8.46999	46.4	-0.556	-0.325	0	0.057	H	46.4	3.69	0.424	0	1	1	H	47.6	3.67	0.392	1	0	0	-0.08	Reducedstability	-1.2	0.02	0.032	0.339408	-0.117623	-0.090747	-0.267156	-1.44421e-06	0.62158	-0.375243	0.130202	0.0612152	0.377051	0.000128068	0.193376	2.74373e-06	-5.62078e-07	-1.93048e-08	-22.4833	0.016707	-0.350638	0.778248	-1.487	Neutral	Destabilising	Favourable	-1.28	Increase	2	29	291	S	T	Increase	1	8	35	0.958	0.045
5001	RpoB	C	S291C	S	291	C	Polar	Polar	No	No	-0.181	No	No Info	10.236	40.1003	8.46999	46.4	-0.381	-0.226	0	0.057	H	46.4	3.69	0.424	0	1	1	H	51.2	3.46	0.375	1	0	0	0.66	Increasedstability	-4.8	0.23	0.049	0.752337	0.607135	0.369164	-0.0200109	-0.0338846	-0.354882	-0.411613	0.00941907	-0.0209593	0.607805	0.000162475	-0.0533797	0	1.77636e-15	0	-22.461	0.038936	-0.261959	0.780917	-2.664	Deleterious	Destabilising	Unfavourable	-0.31	Decrease	0	29	291	S	C	Increase	3	8	35	1.903	-0.014
5002	RpoB	C	S291V	S	291	V	Polar	Aliphatic	No	No	-0.181	No	No Info	10.236	40.1003	8.46999	46.4	-0.409	-0.185	0	-3.561	H	46.4	3.69	0.424	0	1	1	H	47.8	3.66	0.403	0	0	0	0.36	Increasedstability	-1.4	0.03	0.021	0.557297	0.601267	0.641019	-0.338453	1.44411e-06	0.0931455	-0.994228	0.284023	-0.0843317	0.354615	0.000241373	0.154913	-2.74379e-06	5.62078e-07	1.93048e-08	-22.4698	0.030155	-0.288886	0.783116	-2.772	Deleterious	Stabilising	Unfavourable	0.62	Increase	4	29	291	S	V	Increase	8	8	35	1.441	0.059
5003	RpoB	C	S291L	S	291	L	Polar	Aliphatic	No	No	-0.181	No	No Info	10.236	40.1003	8.46999	46.4	-0.286	-0.296	0	-3.5535	H	46.4	3.69	0.424	0	1	1	H	53.7	3.57	0.335	0	0	0	1.05	Increasedstability	-7.3	0.12	0.089	-0.261185	0.451525	0.816193	-0.382852	-0.0374002	0.115185	-1.10756	-0.00109235	-0.0579405	-0.0602592	0.00301907	0.156287	0	1.77636e-15	0	-22.4922	0.007749	-0.29876	0.77472	-3.32	Deleterious	Stabilising	Favourable	1.45	Increase	3	29	291	S	L	Increase	4	8	35	1.778	-0.102
5004	RpoB	C	S291I	S	291	I	Polar	Aliphatic	No	No	-0.181	No	No Info	10.236	40.1003	8.46999	46.4	-0.286	-0.296	0	-3.5535	H	46.4	3.69	0.424	0	1	1	H	49.2	3.64	0.371	0	0	0	0.59	Increasedstability	-2.8	0.05	0.053	0.00857569	0.572847	0.639822	-0.767006	0	0.443236	-1.72326	0.1648	0.197723	0.476565	0.00384512	0.187818	0	1.77636e-15	0	-22.4865	0.013443	-0.350618	0.772527	-3.275	Deleterious	Stabilising	Unfavourable	2.01	Increase	5	29	291	S	I	Increase	6	8	35	2.24	-0.08
5005	RpoB	C	S291M	S	291	M	Polar	Aliphatic	No	No	-0.181	No	No Info	10.236	40.1003	8.46999	46.4	0.08	-0.117	0	-3.561	H	46.4	3.69	0.424	0	1	1	H	56.8	3.56	0.316	1	0	0	0.33	Increasedstability	-10.4	0.13	0.108	-0.132664	0.544155	0.639088	-0.582452	-0.0401647	0.0672963	-1.46124	0.128386	0.0829713	0.487583	0.0017084	0.188196	0	1.77636e-15	0	-22.5004	-0.000405	-0.349902	0.764487	-2.85	Deleterious	Stabilising	Favourable	1.32	Increase	3	29	291	S	M	Increase	3	8	35	0.86	0.029
5006	RpoB	C	S291P	S	291	P	Polar	Polar	No	No	-0.181	No	No Info	10.236	40.1003	8.46999	46.4	-0.409	-0.185	0	-3.561	H	46.4	3.69	0.424	0	1	1	H	44.3	3.42	0.372	0	0	0	-1.45	Reducedstability	2.1	0.27	0.052	1.46258	0.614724	0.636544	-0.226302	0	-0.798363	-0.981625	2.25242	-0.156456	0.128483	-0.00684641	-2.18189	0	0	0	-22.4833	0.016692	-0.308554	0.786233	-2.988	Deleterious	Stabilising	Unfavourable	0.73	Increase	4	29	291	S	P	Increase	6	8	35	-1.134	0.148
5007	RpoB	C	S291F	S	291	F	Polar	Aromatic	No	No	-0.181	No	No Info	10.236	40.1003	8.46999	46.4	-1.08	-0.443	0	2.088	H	46.4	3.69	0.424	0	1	1	H	71.3	3.67	0.254	0	0	0	0.2	Increasedstability	-24.9	0.02	0.17	0.342298	0.62464	0.637769	-0.625217	0	0.329211	-1.37465	-0.000862406	0.241932	0.487913	0.0215607	0.253035	0	1.77636e-15	0	-22.4732	0.026772	-0.344583	0.765975	-3.877	Deleterious	Stabilising	Unfavourable	1.21	Increase	4	29	291	S	F	Increase	7	8	35	1.611	-0.291
5008	RpoB	C	S291Y	S	291	Y	Polar	Aromatic	No	No	-0.181	No	No Info	10.236	40.1003	8.46999	46.4	-0.786	-0.261	0	2.088	H	46.4	3.69	0.424	0	1	1	H	62.5	3.64	0.278	0	0	0	0.47	Increasedstability	-16.1	0.05	0.146	0.409998	0.626327	0.639194	-0.564133	0	0.281279	-1.27315	-0.000239219	0.202085	0.487946	0.0106907	0.21561	0	0	0	-22.468	0.031928	-0.352732	0.763964	-3.71	Deleterious	Stabilising	Unfavourable	1.15	Increase	4	29	291	S	Y	Increase	7	8	35	1.624	-0.019
5009	RpoB	C	S291W	S	291	W	Polar	Aromatic	No	No	-0.181	No	No Info	10.236	40.1003	8.46999	46.4	-1.045	-0.582	0	4.9215	H	46.4	3.69	0.424	0	1	1	H	66.1	3.67	0.247	0	0	0	-0.12	Reducedstability	-19.7	0.02	0.177	-0.0184817	0.600714	1.51222	-0.982483	-1.11319	0.945878	-1.60008	0.0398292	0.375914	0.383489	0.0329947	0.0145174	-0.130913	-0.0828628	1.93048e-08	-22.4742	0.025805	-0.371363	0.759308	-4.886	Deleterious	Stabilising	Unfavourable	1.04	Increase	4	29	291	S	W	Increase	5	8	35	2.79	-0.799
5010	RpoB	C	S291D	S	291	D	Polar	Negative	No	No	-0.181	No	No Info	10.236	40.1003	8.46999	46.4	-0.019	-0.013	0	-3.8565	H	46.4	3.69	0.424	0	1	1	H	48.4	3.5	0.372	1	0	1	-0.31	Reducedstability	-2	0.19	0.052	0.334465	1.02012	-0.566843	0.0156536	-0.402138	0.362655	-0.286024	-0.0786599	0.316664	0.0737875	0.037599	-0.0383314	-0.0400708	-0.118282	1.93048e-08	-22.5007	-0.000723	-0.316158	0.77889	-2.649	Deleterious	Stabilising	Favourable	0.28	Increase	1	29	291	S	D	Increase	5	8	35	1.824	0.057
5011	RpoB	C	S291E	S	291	E	Polar	Negative	No	No	-0.181	No	No Info	10.236	40.1003	8.46999	46.4	-0.046	-0.159	0	-3.849	H	46.4	3.69	0.424	0	1	1	H	57.5	3.66	0.308	0	0	0	0.52	Increasedstability	-11.1	0.03	0.116	0.47965	0.624082	0.641037	-0.0738898	0.0384981	-0.135133	-0.556167	4.04055e-05	-0.0778548	0.156123	8.69463e-05	0.0853101	-0.0129577	-0.124215	0	-22.5167	-0.016717	-0.341385	0.774589	-2.336	Neutral	Stabilising	Favourable	1.02	Increase	4	29	291	S	E	Increase	8	8	35	1.6	0.01
5012	RpoB	C	S291N	S	291	N	Polar	Polar	No	No	-0.181	No	No Info	10.236	40.1003	8.46999	46.4	-0.492	-0.48	0	-1.899	H	46.4	3.69	0.424	0	1	1	H	57.3	3.58	0.357	1	0	0	-0.49	Reducedstability	-10.9	0.11	0.067	0.867534	0.617981	0.636761	0.116665	0	-0.267742	-0.240816	0.00480824	-0.312556	0.273362	0.0390702	-0.0685941	0	0	0	-22.4948	0.005173	-0.310112	0.778936	-1.435	Neutral	Destabilising	Unfavourable	-0.42	Decrease	1	29	291	S	N	Increase	4	8	35	1.162	-0.125
5013	RpoB	C	S291Q	S	291	Q	Polar	Polar	No	No	-0.181	No	No Info	10.236	40.1003	8.46999	46.4	-0.669	-0.431	0	-1.893	H	46.4	3.69	0.424	0	1	1	H	62.6	3.76	0.31	0	0	0	0.41	Increasedstability	-16.2	-0.07	0.114	-0.00190975	0.122367	0.208104	-0.408858	-5.68434e-14	0.272161	-0.874001	0.0284732	0.422804	0.221831	0.0052086	0.216178	0	0	0	-22.5302	-0.030184	-0.377872	0.765577	-2.325	Neutral	Stabilising	Favourable	0.58	Increase	1	29	291	S	Q	Increase	5	8	35	0.969	-0.006
5014	RpoB	C	S291H	S	291	H	Polar	Positive	No	No	-0.181	No	No Info	10.236	40.1003	8.46999	46.4	-1.511	0.526	0	-0.171	H	46.4	3.69	0.424	0	1	1	H	62.8	3.65	0.3	0	0	0	-0.14	Reducedstability	-16.4	0.04	0.124	0.856383	0.56587	0.636432	-0.188332	3.26281e-11	0.0899944	-0.600862	0.0335144	-0.126176	0.387358	0.00980133	0.0480698	1.42109e-14	1.95399e-14	0.0487825	-22.4592	0.040767	-0.350092	0.771769	-2.951	Deleterious	Destabilising	Favourable	-0.41	Decrease	5	29	291	S	H	Decrease	1	8	35	-0.189	-0.139
5015	RpoB	C	S291K	S	291	K	Polar	Positive	No	No	-0.181	No	No Info	10.236	40.1003	8.46999	46.4	-0.616	-0.469	0	-0.579	H	46.4	3.69	0.424	0	1	1	H	53	3.56	0.328	0	0	0	-0.18	Reducedstability	-6.6	0.13	0.096	0.122277	0.519428	-0.861334	-0.474049	0.0464842	0.602164	-1.12213	-0.00186777	1.13005	0.215412	-0.000203467	0.122692	-0.0244204	0.0927443	0	-22.5119	-0.011884	-0.367742	0.766878	-2.325	Neutral	Stabilising	Favourable	0.66	Decrease	1	29	291	S	K	Increase	6	8	35	0.849	0.012
5016	RpoB	C	S291R	S	291	R	Polar	Positive	No	No	-0.181	No	No Info	10.236	40.1003	8.46999	46.4	-0.515	-0.662	0	-1.23	H	46.4	3.69	0.424	0	1	1	H	57.6	3.58	0.259	0	0	0	0.17	Increasedstability	-11.2	0.11	0.165	0.0600956	0.621705	-0.460114	-1.07557	-1.03946	1.87408	-1.30727	0.0405647	1.31939	0.119357	0.110453	-0.152859	-0.283767	0.140724	1.93048e-08	-22.503	-0.003043	-0.365547	0.759963	-2.654	Deleterious	Stabilising	Favourable	0.71	Increase	2	29	291	S	R	Increase	5	8	35	-0.239	0.094
5017	RpoB	C	A292G	A	292	G	Aliphatic	Aliphatic	No	No	-0.609	No	No Info	13.13	39.8052	8.56315	6.5	-1.403	-0.696	0	0.0435	H	0	7.33	0.529	0	0	0	H	2.3	6.44	0.488	0	0	0	-2.15	Reducedstability	-2.3	0.89	0.041	1.73151	0.13274	0	0.678673	0	-0.57602	1.13515	-0.00455689	-0.0961353	0.474251	-0.0125924	-0.499359	0	0	0	-22.4485	0.051486	-0.064692	0.810809	-1.923	Neutral	Destabilising	Unfavourable	-2.9	Decrease	7	0	292	A	G	Decrease	5	8	35	-2.464	0.435
5018	RpoB	C	A292T	A	292	T	Aliphatic	Polar	No	No	-0.609	No	No Info	13.13	39.8052	8.56315	6.5	-1.42	-1.377	0	3.6825	H	0	7.33	0.529	0	0	0	H	0.3	6.93	0.597	0	0	1	-2.82	Reducedstability	-0.3	0.4	-0.068	-0.445071	-0.647492	-0.657566	-0.944776	0	1.62975	-0.99093	0.0989259	0.586388	0.28629	0.194337	0.420854	0	0	0	-22.4338	0.066147	-0.161848	0.804682	-3.583	Deleterious	Destabilising	Unfavourable	-3.59	Decrease	4	0	292	A	T	Decrease	5	8	35	-0.877	-0.395
5019	RpoB	C	A292S	A	292	S	Aliphatic	Polar	No	No	-0.609	No	No Info	13.13	39.8052	8.56315	6.5	-1.661	-1.119	0	3.6765	H	0	7.33	0.529	0	0	0	H	0.1	7.18	0.542	0	0	1	-2.18	Reducedstability	-0.1	0.15	-0.013	0.644948	-0.611424	-0.6315	-0.237752	0	0.967856	0.402729	1.78483e-05	0.552816	0.1976	0.00460543	0.155593	0	0	0	-22.4313	0.068683	-0.080417	0.807125	-2.376	Neutral	Destabilising	Unfavourable	-4.07	Decrease	7	0	292	A	S	Decrease	6	8	35	-2.573	-0.074
5020	RpoB	C	A292C	A	292	C	Aliphatic	Polar	No	No	-0.609	No	No Info	13.13	39.8052	8.56315	6.5	-1.245	-1.709	0	3.6825	H	0	7.33	0.529	0	0	0	H	0.6	7.01	0.577	0	1	1	-0.51	Reducedstability	-0.6	0.32	-0.048	0.460649	-0.0235693	-0.0811322	-0.829198	0	0.507485	-0.895805	0.0102315	0.98346	0.650787	0.13839	0.268925	0	0	0	-22.4924	0.007588	-0.221212	0.799562	-3.79	Deleterious	Stabilising	Unfavourable	0.54	Decrease	2	0	292	A	C	Increase	3	8	35	-0.978	-0.496
5021	RpoB	C	A292V	A	292	V	Aliphatic	Aliphatic	No	No	-0.609	No	No Info	13.13	39.8052	8.56315	6.5	-0.283	-1.303	0	0.0645	H	0	7.33	0.529	0	0	0	H	0.3	6.93	0.622	0	0	0	-0.85	Reducedstability	-0.3	0.4	-0.093	0.85222	-0.166028	0	-1.34333	0	1.11133	-2.28145	2.62635	0.536539	0.285211	0.0835914	0.700909	0	0	0	-22.4916	0.008366	-0.174853	0.79337	-3.79	Deleterious	Destabilising	Favourable	-1.02	Increase	3	0	292	A	V	Increase	7	8	35	1.131	-0.773
5022	RpoB	C	A292L	A	292	L	Aliphatic	Aliphatic	No	No	-0.609	No	No Info	13.13	39.8052	8.56315	6.5	0.015	-1.513	0	0.072	H	0	7.33	0.529	0	0	0	H	0	6.74	0.651	0	0	0	-0.43	Reducedstability	0	0.59	-0.122	3.77016	-0.242018	0	-2.01049	0	1.32261	-3.72392	6.73439	1.29522	0.204186	0.190173	0.842573	0	0	0	-22.5067	-0.006762	-0.231508	0.781197	-4.789	Deleterious	Stabilising	Favourable	1.34	Decrease	2	0	292	A	L	Decrease	1	8	35	2.421	-0.807
5023	RpoB	C	A292I	A	292	I	Aliphatic	Aliphatic	No	No	-0.609	No	No Info	13.13	39.8052	8.56315	6.5	0.015	-1.513	0	0.072	H	0	7.33	0.529	0	0	0	H	0.1	7.16	0.664	0	0	0	-0.76	Reducedstability	-0.1	0.17	-0.135	0.902564	-0.241203	0	-1.91285	0	1.33227	-3.48115	3.6007	1.21757	0.262613	0.124607	0.849168	0	0	0	-22.5031	-0.003077	-0.229143	0.781797	-4.789	Deleterious	Destabilising	Favourable	-0.22	Increase	2	0	292	A	I	Increase	3	8	35	1.932	-0.838
5024	RpoB	C	A292M	A	292	M	Aliphatic	Aliphatic	No	No	-0.609	No	No Info	13.13	39.8052	8.56315	6.5	-0.289	-1.668	0	0.0645	H	0	7.33	0.529	0	0	0	H	1.3	6.1	0.622	0	1	0	-0.99	Reducedstability	-1.3	1.23	-0.093	-1.39853	-0.309686	0	-2.27272	0	1.47158	-3.59417	1.43066	1.41425	0.436431	0.0251247	0.985404	0	0	0	-22.49	0.010024	-0.234914	0.780811	-4.582	Deleterious	Destabilising	Favourable	-0.89	Decrease	1	0	292	A	M	Decrease	1	8	35	2.607	-0.856
5025	RpoB	C	A292P	A	292	P	Aliphatic	Polar	No	No	-0.609	No	No Info	13.13	39.8052	8.56315	6.5	-0.283	-1.303	0	0.0645	H	0	7.33	0.529	0	0	0	H	0	6.85	0.614	0	0	0	-4.01	Reducedstability	0	0.48	-0.085	2.96447	1.76056	-0.252897	-0.672312	2.26218e-06	-0.00157448	-1.45738	3.74186	0.328972	-0.561695	0.0789347	-2.14222	-2.7645e-06	5.774e-07	1.93048e-08	-22.4167	0.083315	-0.074839	0.806701	-4.374	Deleterious	Destabilising	Unfavourable	-4.47	Increase	1	0	292	A	P	Increase	5	8	35	1.292	-0.371
5026	RpoB	C	A292F	A	292	F	Aliphatic	Aromatic	No	No	-0.609	No	No Info	13.13	39.8052	8.56315	6.5	-0.778	-1.774	0	5.715	H	0	7.33	0.529	0	0	0	H	0.1	6.6	0.68	0	0	0	-1.73	Reducedstability	-0.1	0.73	-0.151	21.6492	-0.426334	0.0148056	-2.74512	-0.179143	2.09099	-4.33322	25.1917	1.23946	0.424542	0.377299	1.15358	-0.00573475	5.69268e-07	1.93048e-08	-22.4934	0.006596	-0.233608	0.775283	-5.374	Deleterious	Stabilising	Unfavourable	0.29	Decrease	0	0	292	A	F	Increase	2	8	35	0.406	-1.645
5027	RpoB	C	A292Y	A	292	Y	Aliphatic	Aromatic	No	No	-0.609	No	No Info	13.13	39.8052	8.56315	6.5	-0.909	-1.852	0	5.715	H	0	7.33	0.529	0	0	0	H	0.1	7.76	0.699	0	1	1	-1.86	Reducedstability	-0.1	-0.43	-0.17	16.2055	-0.67239	-1.98208	-2.57965	-0.148433	2.5337	-3.45934	18.2361	2.01472	0.496236	1.75261	1.47755	0.0140342	6.16672e-07	1.93048e-08	-22.4932	0.006799	-0.244225	0.772846	-5.374	Deleterious	Destabilising	Unfavourable	-2.4	Decrease	2	0	292	A	Y	Increase	0	8	35	-0.927	-1.123
5028	RpoB	C	A292W	A	292	W	Aliphatic	Aromatic	No	No	-0.609	No	No Info	13.13	39.8052	8.56315	6.5	-1.433	-2.172	0	8.547	H	0	7.33	0.529	0	0	0	H	0.1	7.96	0.723	0	0	1	-1.31	Reducedstability	-0.1	-0.63	-0.194	20.3614	-0.113579	-0.121666	-3.52184	0.0198119	3.31562	-4.97099	23.5147	1.07817	0.924772	0.267721	0.867326	-0.0337989	0.00243722	1.93048e-08	-22.4924	0.007531	-0.276853	0.772429	-5.958	Deleterious	Destabilising	Unfavourable	-1.7	Decrease	1	0	292	A	W	Decrease	2	8	35	-0.686	-2.092
5029	RpoB	C	A292D	A	292	D	Aliphatic	Negative	No	No	-0.609	No	No Info	13.13	39.8052	8.56315	6.5	-2.091	-1.277	0	-0.231	H	0	7.33	0.529	0	0	0	H	0.3	6.79	0.597	0	0	1	-3.12	Reducedstability	-0.3	0.54	-0.068	4.1044	-0.0675487	-1.34316	-1.06009	-0.493781	3.80643	-0.751308	1.51605	0.745603	0.346935	1.41338	0.27111	0.0273561	-0.0354726	1.93048e-08	-22.4062	0.093779	-0.087027	0.807243	-4.959	Deleterious	Destabilising	Unfavourable	-3.77	Decrease	5	0	292	A	D	Decrease	1	8	35	-3.59	-0.182
5030	RpoB	C	A292E	A	292	E	Aliphatic	Negative	No	No	-0.609	No	No Info	13.13	39.8052	8.56315	6.5	-1.961	-1.483	0	-0.2235	H	0	7.33	0.529	0	0	0	H	0	6.53	0.605	0	0	1	-2.57	Reducedstability	0	0.8	-0.076	6.8608	-0.221219	0.74326	-1.47572	1.48855	4.05414	-1.63392	3.06385	0.820843	0.13149	0.242458	0.862014	-0.322776	-0.0301411	1.93048e-08	-22.4335	0.066517	-0.093508	0.797095	-4.374	Deleterious	Destabilising	Favourable	-3.19	Decrease	3	0	292	A	E	Decrease	0	8	35	-1.036	-0.656
5031	RpoB	C	A292N	A	292	N	Aliphatic	Polar	No	No	-0.609	No	No Info	13.13	39.8052	8.56315	6.5	-1.272	-1.513	0	1.7265	H	0	7.33	0.529	0	0	0	H	0.1	6.81	0.604	0	0	1	-2.62	Reducedstability	-0.1	0.52	-0.075	5.07503	-0.14226	0	-1.28874	0	2.50055	-1.04691	3.16874	0.867469	0.436482	0.579706	0.661839	0	0	0	-22.4231	0.076894	-0.104334	0.793358	-4.752	Deleterious	Destabilising	Unfavourable	-4.74	Decrease	5	0	292	A	N	Decrease	1	8	35	-1.676	-0.256
5032	RpoB	C	A292Q	A	292	Q	Aliphatic	Polar	No	No	-0.609	No	No Info	13.13	39.8052	8.56315	6.5	-1.184	-1.652	0	1.734	H	0	7.33	0.529	0	0	0	H	0.1	7.81	0.664	0	1	1	-2.31	Reducedstability	-0.1	-0.48	-0.135	2.9648	-0.315812	-2.22922e-05	-1.83592	-0.0210882	3.19689	-1.89373	1.54632	2.00357	0.155862	0.128734	1.06542	-2.33875e-06	4.44479e-07	1.93048e-08	-22.4637	0.036309	-0.217532	0.784923	-4.374	Deleterious	Destabilising	Favourable	-5.07	Decrease	4	0	292	A	Q	Decrease	2	8	35	-0.417	-0.738
5033	RpoB	C	A292H	A	292	H	Aliphatic	Positive	No	No	-0.609	No	No Info	13.13	39.8052	8.56315	6.5	-1.798	-0.932	0	3.4545	H	0	7.33	0.529	0	0	0	H	0.7	6.09	0.616	0	1	1	-1.69	Reducedstability	-0.7	1.24	-0.087	13.8828	-0.260023	-1.13687e-13	-2.15417	0.0133205	3.52872	-2.47689	11.9138	1.27211	0.5092	1.3741	1.04299	4.26326e-14	-5.32907e-15	0.162608	-22.4415	0.058448	-0.214571	0.786981	-5.166	Deleterious	Destabilising	Unfavourable	-3.55	Decrease	7	0	292	A	H	Decrease	4	8	35	-2.087	-0.81
5034	RpoB	C	A292K	A	292	K	Aliphatic	Positive	No	No	-0.609	No	No Info	13.13	39.8052	8.56315	6.5	-1.117	-2.006	0	3.0465	H	0	7.33	0.529	0	0	0	H	1.3	5.91	0.638	1	0	1	-3.14	Reducedstability	-1.3	1.42	-0.109	3.77211	-0.944089	-0.702154	-2.10491	-0.508751	4.37948	-2.86176	4.13646	1.99092	0.224371	0.0141163	1.15	0.171835	-0.0234157	1.93048e-08	-22.4504	0.049602	-0.238117	0.790811	-4.374	Deleterious	Destabilising	Favourable	-5.49	Decrease	7	0	292	A	K	Decrease	4	8	35	0.273	-0.635
5035	RpoB	C	A292R	A	292	R	Aliphatic	Positive	No	No	-0.609	No	No Info	13.13	39.8052	8.56315	6.5	-1.156	-2.146	0	2.3955	H	0	7.33	0.529	0	0	0	H	0.1	6.48	0.708	0	0	1	-2.61	Reducedstability	-0.1	0.85	-0.179	4.17108	-0.301543	0	-2.72677	-1.47076	4.2464	-2.64453	3.87445	2.33603	0.312416	0.180882	1.22911	0.370259	-0.00575048	0	-22.461	0.038989	-0.266567	0.784384	-4.374	Deleterious	Destabilising	Favourable	-6.13	Decrease	4	0	292	A	R	Decrease	2	8	35	0.833	-0.791
5036	RpoB	C	Q293G	Q	293	G	Polar	Aliphatic	No	No	0.302	No	No Info	13.465	35.6405	10.5376	54	-0.808	-0.023	0	-1.6395	H	54	3.63	0.29	1	0	0	H	50.4	4.39	0.357	0	0	0	-1.26	Reducedstability	3.6	-0.76	-0.067	0.500355	0.034269	0	0.805505	-0.00371169	-0.863122	1.22858	-0.0915796	-0.737764	0.204657	-0.0764778	-0.667225	0	0	0	-22.4591	0.040925	-0.315127	0.780417	-3.955	Deleterious	Destabilising	Unfavourable	-2.39	Decrease	6	40.9	293	Q	G	Decrease	7	8	35	-2.002	0.346
5037	RpoB	C	Q293A	Q	293	A	Polar	Aliphatic	No	No	0.302	No	No Info	13.465	35.6405	10.5376	54	-0.5	-0.017	0	-1.6335	H	54	3.63	0.29	1	0	0	H	46.9	3.51	0.333	0	0	0	0.39	Increasedstability	7.1	0.12	-0.043	-0.145234	0.518713	0.569113	0.408785	0.0257011	-0.646886	0.41324	0.00341745	-1.11838	-0.244956	-0.0653885	-0.334855	-0.00859487	6.35234e-07	1.93048e-08	-22.5065	-0.006568	-0.354287	0.770489	-2.935	Deleterious	Stabilising	Favourable	0.33	Decrease	3	40.9	293	Q	A	Decrease	6	8	35	-1.716	0.31
5038	RpoB	C	Q293T	Q	293	T	Polar	Polar	No	No	0.302	No	No Info	13.465	35.6405	10.5376	54	-0.492	-0.356	0	1.9995	H	54	3.63	0.29	1	0	0	H	37.4	3.61	0.341	1	0	0	-0.84	Reducedstability	16.6	0.02	-0.051	0.451832	-0.431615	-0.412585	0.124136	3.11502e-11	0.270107	0.510882	0.634889	-0.192587	-0.0532	0.00180481	0.0974343	0	0	0	-22.4592	0.04075	-0.325449	0.769979	-2.701	Deleterious	Destabilising	Unfavourable	-0.34	Increase	1	40.9	293	Q	T	Decrease	5	8	35	-0.627	0.193
5039	RpoB	C	Q293S	Q	293	S	Polar	Polar	No	No	0.302	No	No Info	13.465	35.6405	10.5376	54	-0.724	-0.356	0	1.9935	H	54	3.63	0.29	1	0	0	H	47.4	3.67	0.32	1	0	0	-0.86	Reducedstability	6.6	-0.04	-0.03	0.373102	-0.426554	-0.415588	0.279708	2.92175e-11	0.0925606	0.874475	-0.0476959	-0.159312	0.19	-0.0144914	-0.12337	0	0	0	-22.4568	0.043129	-0.336563	0.775718	-2.435	Neutral	Destabilising	Unfavourable	-0.04	Decrease	3	40.9	293	Q	S	Decrease	5	8	35	0.05	0.109
5040	RpoB	C	Q293C	Q	293	C	Polar	Polar	No	No	0.302	No	No Info	13.465	35.6405	10.5376	54	0.125	0.032	0	1.9995	H	54	3.63	0	1	0	0	H	52.6	3.68	0.306	1	0	0	-0.29	Reducedstability	1.4	-0.05	-0.306	1.01671	0.0213682	-2.92737e-05	0.491641	0.0876062	-0.439813	0.786293	-0.0355256	-0.310989	0.4864	-0.0124821	-0.32254	-0.0636955	0.00593398	1.93048e-08	-22.4718	0.028226	-0.332528	0.768171	-4.961	Deleterious	Destabilising	Unfavourable	-0.73	Increase	2	40.9	293	Q	C	Increase	4	8	35	1.725	0.033
5041	RpoB	C	Q293V	Q	293	V	Polar	Aliphatic	No	No	0.302	No	No Info	13.465	35.6405	10.5376	54	0.037	-0.019	0	-1.6185	H	54	3.63	0.29	1	0	0	H	39.8	3.65	0.354	0	0	0	-0.3	Reducedstability	14.2	-0.02	-0.064	0.210425	0.00147276	0	0.109095	2.02022e-10	-0.0143833	0.145693	0.246761	-0.246584	-0.0532	0.0215701	0.00816594	0	0	0	-22.4829	0.017073	-0.337087	0.766825	-4.398	Deleterious	Stabilising	Favourable	1.02	Increase	5	40.9	293	Q	V	Increase	1	8	35	1.051	0.059
5042	RpoB	C	Q293L	Q	293	L	Polar	Aliphatic	No	No	0.302	No	No Info	13.465	35.6405	10.5376	54	0.258	-0.029	0	-1.611	H	54	3.63	0.29	1	0	0	H	54.2	3.88	0.279	0	0	0	0.41	Increasedstability	-0.200001	-0.25	0.011	-0.405333	0.0114649	2.94413e-05	-0.179355	-2.6364e-06	0.0940094	-0.361573	0.0560169	0.103489	-0.152	0.0225857	0.133477	2.98015e-06	-5.45754e-07	-1.93048e-08	-22.519	-0.019026	-0.368302	0.758627	-4.035	Deleterious	Destabilising	Favourable	-0.67	Increase	5	40.9	293	Q	L	Increase	4	8	35	1.598	-0.027
5043	RpoB	C	Q293I	Q	293	I	Polar	Aliphatic	No	No	0.302	No	No Info	13.465	35.6405	10.5376	54	0.258	-0.029	0	-1.611	H	54	3.63	0.29	1	0	0	H	41.2	3.63	0.343	0	0	0	-0.11	Reducedstability	12.8	0	-0.053	-0.21942	-9.5449e-05	0	-0.177357	0.00075094	0.169812	-0.403451	0.116426	0.109874	-0.076	0.0406212	0.137599	0	0	0	-22.4941	0.005865	-0.353283	0.762673	-4.841	Deleterious	Stabilising	Favourable	0.5	Increase	6	40.9	293	Q	I	Increase	2	8	35	0.947	0.141
5044	RpoB	C	Q293M	Q	293	M	Polar	Aliphatic	No	No	0.302	No	No Info	13.465	35.6405	10.5376	54	0.769	0.55	0	-1.6185	H	54	3.63	0.29	1	0	0	H	49.4	3.72	0.28	1	0	0	-0.15	Reducedstability	4.6	-0.09	0.01	-0.542824	0.71588	0.751977	-0.0821581	0.0937139	-0.909772	-0.469484	-0.0258095	-0.782703	0.2356	-0.00599969	0.321024	-0.0397157	-0.0243526	1.93048e-08	-22.502	-0.002028	-0.361539	0.757217	-2.845	Deleterious	Destabilising	Favourable	-0.46	Increase	3	40.9	293	Q	M	Decrease	3	8	35	1.407	0.051
5045	RpoB	C	Q293P	Q	293	P	Polar	Polar	No	No	0.302	No	No Info	13.465	35.6405	10.5376	54	0.037	-0.019	0	-1.6185	H	54	3.63	0	1	0	0	H	31.1	3.96	0	0	0	0	-1.96	Reducedstability	22.9	-0.33	0	2.30927	1.05063	0	-0.102869	-0.00144993	-0.328398	-0.420852	3.25979	-0.18967	-0.943679	-0.0142303	-2.09421	0	0	0	-22.4351	0.064834	-0.308714	0.774331	-3.54	Deleterious	Destabilising	Unfavourable	-3.01	Decrease	2	40.9	293	Q	P	Decrease	4	8	35	0.605	0.076
5046	RpoB	C	Q293F	Q	293	F	Polar	Aromatic	No	No	0.302	No	No Info	13.465	35.6405	10.5376	54	-0.401	-0.459	0	4.032	H	54	3.63	0.29	1	0	0	H	56.7	3.82	0.253	0	0	0	-0.59	Reducedstability	-2.7	-0.19	0.037	-0.0989857	0.0222149	0	-0.0688371	-0.0252092	-0.0480677	-0.15583	-0.0821016	0.0702499	0.1672	0.024871	-0.165632	-0.00347546	0	0	-22.488	0.012015	-0.362984	0.75693	-4.82	Deleterious	Stabilising	Favourable	0.7	Increase	4	40.9	293	Q	F	Increase	1	8	35	2.936	-0.512
5047	RpoB	C	Q293Y	Q	293	Y	Polar	Aromatic	No	No	0.302	No	No Info	13.465	35.6405	10.5376	54	-0.067	-0.345	0	4.032	H	54	3.63	0.29	1	0	0	H	60.1	3.78	0.236	0	0	0	-0.13	Reducedstability	-6.1	-0.15	0.054	-0.257316	0.00206057	0	-0.280805	-0.0365472	0.160545	-0.453069	0.00586136	0.197083	0.1672	-0.0065147	-0.0745644	-0.0131293	0	0	-22.4946	0.005351	-0.382922	0.753929	-3.575	Deleterious	Destabilising	Favourable	-0.13	Increase	4	40.9	293	Q	Y	Increase	4	8	35	0.52	-0.408
5048	RpoB	C	Q293W	Q	293	W	Polar	Aromatic	No	No	0.302	No	No Info	13.465	35.6405	10.5376	54	-0.3	-0.607	0	6.864	H	54	3.63	0.29	1	0	0	H	63.9	3.82	0.246	1	0	0	0.33	Increasedstability	-9.9	-0.19	0.044	0.079991	0.00421929	2.94836e-05	-0.445357	-0.102033	0.632133	-0.556364	0.0112178	0.355767	0.211476	0.0445353	0.109635	-0.075632	-5.84664e-07	-1.93048e-08	-22.4768	0.023142	-0.366539	0.749903	-4.605	Deleterious	Stabilising	Favourable	0.47	Increase	4	40.9	293	Q	W	Decrease	3	8	35	2.878	-0.574
5049	RpoB	C	Q293D	Q	293	D	Polar	Negative	No	No	0.302	No	No Info	13.465	35.6405	10.5376	54	-0.443	0.152	0	-1.914	H	54	3.63	0.29	1	0	0	H	45.1	3.87	0.343	0	0	1	-1.19	Reducedstability	8.9	-0.24	-0.053	0.509732	0.0220784	0	0.371574	0.366106	-0.120113	0.664708	-0.142627	-0.0400614	0.0304	0.027634	-0.240882	-0.669968	0	0	-22.456	0.043999	-0.323075	0.767781	-2.914	Deleterious	Destabilising	Unfavourable	-0.08	Decrease	1	40.9	293	Q	D	Decrease	3	8	35	-0.63	0.195
5050	RpoB	C	Q293E	Q	293	E	Polar	Negative	No	No	0.302	No	No Info	13.465	35.6405	10.5376	54	-0.395	0.065	0	-1.9065	H	54	3.63	0.29	1	0	0	H	48.9	3.6	0.292	1	0	0	0.4	Increasedstability	5.1	0.03	-0.002	0.481862	0.00456487	0	0.251916	0.408798	-0.375818	0.340802	0.0104917	0.18486	-0.114	0.00110827	-0.100216	-0.235362	0.00450188	0	-22.4804	0.019558	-0.369955	0.764731	-0.955	Neutral	Destabilising	Favourable	-0.02	Increase	5	40.9	293	Q	E	Increase	5	8	35	0.14	0.211
5051	RpoB	C	Q293N	Q	293	N	Polar	Polar	No	No	0.302	No	No Info	13.465	35.6405	10.5376	54	-0.673	-0.508	0	0.0435	H	54	3.63	0.29	1	0	0	H	56.4	3.54	0.323	0	0	1	-1.17	Reducedstability	-2.4	0.09	-0.033	0.637604	0.0372386	-1.71432	0.178891	-2.06455e-10	0.246444	0.506537	-0.0166086	1.0339	0.304	0.0615206	-0.125476	0	0	0	-22.4559	0.044081	-0.324238	0.767051	-1.954	Neutral	Destabilising	Unfavourable	-0.14	Decrease	1	40.9	293	Q	N	Decrease	4	8	35	-0.439	0.166
5052	RpoB	C	Q293H	Q	293	H	Polar	Positive	No	No	0.302	No	No Info	13.465	35.6405	10.5376	54	-0.8	0.491	0	1.7715	H	54	3.63	0.29	1	0	0	H	43	3.64	0.33	0	0	1	-0.17	Reducedstability	11	-0.01	-0.04	0.639553	0.0216677	0	0.184185	-2.2527e-10	-0.0611183	0.34583	-0.0211723	-0.110976	0.2356	-0.00324505	-0.250362	2.84217e-14	0	0.0487825	-22.4596	0.040332	-0.36001	0.764989	-2.073	Neutral	Destabilising	Unfavourable	-0.63	Decrease	5	40.9	293	Q	H	Decrease	5	8	35	1.123	-0.43
5053	RpoB	C	Q293K	Q	293	K	Polar	Positive	No	No	0.302	No	No Info	13.465	35.6405	10.5376	54	-0.205	-0.059	0	1.3635	H	54	3.63	0.29	1	0	0	H	59.9	3.71	0.231	0	0	0	-0.59	Reducedstability	-5.9	-0.08	0.059	-0.387479	-0.0299408	0	-0.182462	-0.308878	0.095432	-0.333087	0.0762508	0.24467	-0.0228	-0.00440855	0.185732	0.0845307	-0.00678709	0	-22.4889	0.011073	-0.402569	0.764855	-0.485	Neutral	Stabilising	Favourable	0.31	Decrease	1	40.9	293	Q	K	Increase	3	8	35	1.842	-0.248
5054	RpoB	C	Q293R	Q	293	R	Polar	Positive	No	No	0.302	No	No Info	13.465	35.6405	10.5376	54	-0.116	-0.002	0	0.7125	H	54	3.63	0.29	1	0	0	H	59.6	3.72	0.233	1	0	0	-0.04	Reducedstability	-5.6	-0.09	0.057	-2.13327	-1.52001	-1.57186	-0.723224	-0.495721	1.19802	-0.449293	-0.00588785	1.6377	-0.047258	0.172625	0.33317	-0.340737	0.0123779	1.93048e-08	-22.4942	0.005758	-0.432563	0.7504	0.847	Neutral	Destabilising	Favourable	-0.21	Increase	2	40.9	293	Q	R	Decrease	3	8	35	0.825	0.029
5055	RpoB	C	T294G	T	294	G	Polar	Aliphatic	No	No	0.953	No	No Info	10.981	37.3902	10.9814	65	-0.902	0.118	0	-3.5895	H	65	3.4	0.297	0	0	1	H	71.4	3.85	0.362	0	0	0	0.36	Increasedstability	-6.4	-0.45	-0.065	0.300025	0.537617	0.509223	0.461316	0	-0.8134	0.377812	0	-0.555046	-0.109144	-0.108353	-0.505448	0	0	0	-22.5089	-0.008955	-0.342441	0.773217	-1.629	Neutral	Destabilising	Unfavourable	-1.31	Decrease	8	46.9	294	T	G	Decrease	8	8	35	-0.316	0.072
5056	RpoB	C	T294A	T	294	A	Polar	Aliphatic	No	No	0.953	No	No Info	10.981	37.3902	10.9814	65	-0.697	0.077	0	-3.582	H	65	3.4	0.297	0	0	1	H	60.1	3	0.328	0	0	0	2.06	Increasedstability	4.9	0.4	-0.031	-0.384628	0.525302	0.512191	0.157228	0	-0.387224	-0.01166	0	-0.525331	-0.543566	-0.11157	-0.15168	0	0	0	-22.521	-0.021053	-0.359495	0.765999	0.015	Neutral	Stabilising	Favourable	0.87	Decrease	7	46.9	294	T	A	Decrease	6	8	35	1.571	0.166
5057	RpoB	C	T294S	T	294	S	Polar	Polar	No	No	0.953	No	No Info	10.981	37.3902	10.9814	65	-0.734	-0.306	0	0.0435	H	65	3.4	0.297	0	0	1	H	61.1	3.26	0.334	0	0	1	0.57	Increasedstability	3.9	0.14	-0.037	-0.432948	-0.0877191	-0.122199	-0.0250547	-1.41324e-06	0.190754	0.0940063	-0.00324318	-0.043189	-0.335881	-0.100423	0.110533	2.91007e-06	-5.83781e-07	-1.93048e-08	-22.5236	-0.023655	-0.349619	0.763249	0.42	Neutral	Stabilising	Unfavourable	1.17	Decrease	3	46.9	294	T	S	Decrease	2	8	35	1.173	-0.08
5058	RpoB	C	T294C	T	294	C	Polar	Polar	No	No	0.953	No	No Info	10.981	37.3902	10.9814	65	-0.386	-0.214	0	0.0495	H	65	3.4	0.297	0	0	1	H	66.9	3.11	0.29	0	0	1	0.96	Increasedstability	-1.9	0.29	0.007	0.3681	0.522013	0.516296	0.0163786	0	-0.158014	-0.0835519	0	-0.325034	0.0133336	-0.133321	-0.0883343	0	0	0	-22.4802	0.019747	-0.336076	0.763935	-2.181	Neutral	Destabilising	Unfavourable	-1.18	Decrease	3	46.9	294	T	C	Increase	0	8	35	-0.29	0.039
5059	RpoB	C	T294V	T	294	V	Polar	Aliphatic	No	No	0.953	No	No Info	10.981	37.3902	10.9814	65	-0.373	-0.042	0	-3.5685	H	65	3.4	0.297	0	0	1	H	59.3	3.29	0.314	0	0	0	1.14	Increasedstability	5.7	0.11	-0.017	0.608656	0.473602	0.508056	-0.166884	-2.4574e-06	0.253795	-0.310385	0.145785	-0.353101	-0.280014	0.337802	0.254395	2.88455e-06	-5.71066e-07	-1.93048e-08	-22.4863	0.013647	-0.338523	0.763209	-1.917	Neutral	Stabilising	Unfavourable	1.37	Decrease	3	46.9	294	T	V	Increase	1	8	35	0.557	0.129
5060	RpoB	C	T294L	T	294	L	Polar	Aliphatic	No	No	0.953	No	No Info	10.981	37.3902	10.9814	65	-0.256	-0.119	0	-3.561	H	65	3.4	0.297	0	0	1	H	72.2	3.44	0.251	0	0	0	1.99	Increasedstability	-7.2	-0.04	0.046	-0.16479	0.514352	0.510263	-0.422564	-0.0730795	0.49374	-0.75802	0.00341212	-0.114527	-0.131089	-0.108531	0.416678	-0.0787457	5.84888e-07	1.93048e-08	-22.5122	-0.012247	-0.364604	0.756356	-2.278	Neutral	Stabilising	Favourable	0.11	Decrease	2	46.9	294	T	L	Decrease	0	8	35	0.99	0.111
5061	RpoB	C	T294I	T	294	I	Polar	Aliphatic	No	No	0.953	No	No Info	10.981	37.3902	10.9814	65	-0.256	-0.119	0	-3.561	H	65	3.4	0.297	0	0	1	H	67	3.36	0.267	0	0	0	1.51	Increasedstability	-2	0.04	0.03	0.159556	0.471651	0.510051	-0.436744	0	0.433053	-0.789519	0.187092	-0.154509	-0.284163	0.222644	0.304756	0	0	0	-22.5032	-0.003221	-0.358428	0.758011	-2.54	Deleterious	Stabilising	Favourable	0.68	Increase	2	46.9	294	T	I	Increase	1	8	35	0.785	0.019
5062	RpoB	C	T294M	T	294	M	Polar	Aliphatic	No	No	0.953	No	No Info	10.981	37.3902	10.9814	65	0.166	0.153	0	-3.5685	H	65	3.4	0.297	0	0	1	H	68.1	3.24	0.242	0	0	0	1.19	Increasedstability	-3.1	0.16	0.055	-0.592581	0.43652	0.513126	-0.641192	0	0.450356	-1.09504	0	0.00996875	-0.210666	-0.0556551	0.278991	0	0	0	-22.5132	-0.013225	-0.380693	0.754446	-1.641	Neutral	Stabilising	Favourable	0.08	Increase	0	46.9	294	T	M	Increase	1	8	35	1.136	0.065
5063	RpoB	C	T294P	T	294	P	Polar	Polar	No	No	0.953	No	No Info	10.981	37.3902	10.9814	65	-0.373	-0.042	0	-3.5685	H	65	3.4	0.297	0	0	1	H	43	3.67	0.361	0	0	0	-0.82	Reducedstability	22	-0.27	-0.064	-0.00900367	0.410377	0.507995	-0.322401	0	-0.460147	-0.855019	2.61107	-0.190704	-1.60705	-0.103117	-1.8476	0	0	0	-22.4807	0.019286	-0.349601	0.770813	-1.999	Neutral	Destabilising	Unfavourable	-2.43	Increase	0	46.9	294	T	P	Decrease	2	8	35	-0.091	-0.041
5064	RpoB	C	T294F	T	294	F	Polar	Aromatic	No	No	0.953	No	No Info	10.981	37.3902	10.9814	65	-1	-0.064	0	2.082	H	65	3.4	0.297	0	0	1	H	66.8	3.38	0.253	0	0	0	0.96	Increasedstability	-1.8	0.02	0.044	-0.914464	0.47967	-0.71607	-0.398365	-0.0547944	0.354536	-0.630716	0.00887135	0.244172	-0.101832	-0.113682	0.0452881	0.0137464	-5.71066e-07	-1.93048e-08	-22.4834	0.016602	-0.403497	0.750831	-3.059	Deleterious	Destabilising	Unfavourable	-0.32	Decrease	0	46.9	294	T	F	Increase	3	8	35	1.526	-0.256
5065	RpoB	C	T294Y	T	294	Y	Polar	Aromatic	No	No	0.953	No	No Info	10.981	37.3902	10.9814	65	-0.683	0.146	0	2.082	H	65	3.4	0.297	0	0	1	H	79.3	3.43	0.208	0	0	0	1.35	Increasedstability	-14.3	-0.03	0.089	-0.697944	0.499634	-0.714346	-0.358067	-0.0409128	0.323216	-0.560877	0.0249361	0.331926	-0.10206	-0.115176	0.0398575	0.0137844	0	0	-22.4829	0.017049	-0.4143	0.748043	-2.562	Deleterious	Stabilising	Unfavourable	0.87	Increase	0	46.9	294	T	Y	Increase	4	8	35	1.043	-0.078
5066	RpoB	C	T294W	T	294	W	Polar	Aromatic	No	No	0.953	No	No Info	10.981	37.3902	10.9814	65	-0.935	-0.128	0	4.914	H	65	3.4	0.297	0	0	1	H	75.9	3.45	0.202	0	0	0	1.11	Increasedstability	-10.9	-0.05	0.095	0.328028	0.522888	0.513241	-0.266629	0	0.323217	-0.551669	0	-0.259957	0.153995	-0.107057	0.0710894	0	0	0	-22.4914	0.008593	-0.434355	0.742845	-3.524	Deleterious	Stabilising	Favourable	1.67	Decrease	0	46.9	294	T	W	Decrease	1	8	35	2.065	-0.336
5067	RpoB	C	T294D	T	294	D	Polar	Negative	No	No	0.953	No	No Info	10.981	37.3902	10.9814	65	-0.265	-0.388	0	-3.864	H	65	3.4	0.297	0	0	1	H	65.7	3.45	0.313	0	0	1	0.43	Increasedstability	-0.699997	-0.05	-0.016	0.446152	0.535356	0.994202	0.422281	0.23668	-0.579935	0.441684	-0.179897	-0.834039	-0.260739	-0.0923043	-0.352577	-0.233701	-0.00343495	1.93048e-08	-22.5162	-0.016178	-0.378679	0.762346	-1.526	Neutral	Stabilising	Unfavourable	0.9	Decrease	2	46.9	294	T	D	Decrease	4	8	35	1.125	-0.006
5068	RpoB	C	T294E	T	294	E	Polar	Negative	No	No	0.953	No	No Info	10.981	37.3902	10.9814	65	-0.301	-0.513	0	-3.8565	H	65	3.4	0.297	0	0	1	H	68	3.26	0.255	0	0	0	1.98	Increasedstability	-3	0.14	0.042	-0.176127	0.523944	0.508898	-0.14487	-0.0599924	0.0219197	-0.350152	-5.68434e-14	0.122738	-0.413314	-0.107782	0.0226627	-0.233167	-0.0443505	0	-22.5399	-0.039933	-0.364823	0.75028	-0.962	Neutral	Stabilising	Favourable	0.76	Decrease	3	46.9	294	T	E	Decrease	1	8	35	1.433	0.098
5069	RpoB	C	T294N	T	294	N	Polar	Polar	No	No	0.953	No	No Info	10.981	37.3902	10.9814	65	-0.491	-0.574	0	-1.9065	H	65	3.4	0.297	0	0	1	H	67.5	3.34	0.332	1	0	1	0.9	Increasedstability	-2.5	0.06	-0.035	-0.359661	-0.111179	-0.116607	-0.0692839	0	-0.087501	-0.216943	0	0.169394	0.200508	-0.128048	0.0569905	0	0	0	-22.52	-0.020037	-0.367166	0.758966	-0.442	Neutral	Destabilising	Unfavourable	-0.52	Decrease	2	46.9	294	T	N	Increase	2	8	35	0.095	-0.014
5070	RpoB	C	T294Q	T	294	Q	Polar	Polar	No	No	0.953	No	No Info	10.981	37.3902	10.9814	65	-0.756	-0.518	0	-1.899	H	65	3.4	0.297	0	0	1	H	78.9	3.42	0.239	0	0	1	1.83	Increasedstability	-13.9	-0.02	0.058	-0.694164	-0.101644	-0.114733	-0.137822	0	-0.0863404	-0.38328	0	0.274381	-0.0350919	-0.109635	0.097383	0	0	0	-22.5487	-0.048773	-0.372328	0.748167	-0.344	Neutral	Stabilising	Favourable	0.37	Decrease	3	46.9	294	T	Q	Decrease	1	8	35	0.759	0.027
5071	RpoB	C	T294H	T	294	H	Polar	Positive	No	No	0.953	No	No Info	10.981	37.3902	10.9814	65	-1.297	0.513	0	-0.1785	H	65	3.4	0.297	0	0	1	H	69.8	3.38	0.265	1	0	0	1.19	Increasedstability	-4.8	0.02	0.032	-0.262454	-0.346179	-0.36615	-0.041821	-0.304296	0.0857374	-0.156498	0	0.255731	0.291708	-0.0976251	0.00888171	0.163756	0	0.253182	-22.4857	0.01426	-0.419145	0.754027	-1.837	Neutral	Stabilising	Unfavourable	1.42	Decrease	7	46.9	294	T	H	Decrease	4	8	35	1.377	-0.217
5072	RpoB	C	T294K	T	294	K	Polar	Positive	No	No	0.953	No	No Info	10.981	37.3902	10.9814	65	-0.607	-0.664	0	-0.5865	H	65	3.4	0.297	0	0	1	H	75.8	3.25	0.211	0	0	0	1.22	Increasedstability	-10.8	0.15	0.086	-0.624876	-0.363073	-0.370388	-0.270196	-0.154948	0.463257	-0.500994	0.000219161	0.614255	-0.0122919	-0.099391	0.256862	0.0648402	0.00383477	0	-22.5385	-0.038539	-0.395922	0.752379	-1.124	Neutral	Stabilising	Favourable	0.89	Decrease	6	46.9	294	T	K	Decrease	0	8	35	1.593	0.117
5073	RpoB	C	T294R	T	294	R	Polar	Positive	No	No	0.953	No	No Info	10.981	37.3902	10.9814	65	-0.327	-0.748	0	-1.2375	H	65	3.4	0.297	0	0	1	H	79.3	3.27	0.184	0	0	0	1.46	Increasedstability	-14.3	0.13	0.113	-0.821284	-0.35848	-0.36547	-0.236997	-0.0794092	0.0206275	-0.465921	0.069765	0.470982	0.0257078	-0.056317	0.1259	0.108317	0.0459118	1.93048e-08	-22.5391	-0.039122	-0.459648	0.743283	-1.293	Neutral	Stabilising	Favourable	0.78	Increase	0	46.9	294	T	R	Increase	2	8	35	0.868	0.096
5074	RpoB	C	L295G	L	295	G	Aliphatic	Aliphatic	No	No	-0.611	No	No Info	8.371	34.8667	8.37063	3.3	-2.49	-0.401	0	0.0255	H	17.3	4.43	0.387	0	0	0	H	84	4.35	0.34	0	0	0	-1.4	Reducedstability	-66.7	0.08	0.047	2.62767	0.0910002	0.12979	2.65587	1.08052	-3.45266	3.85967	-0.0765644	-1.91983	0.288895	-0.083968	-1.17195	0.0612001	-0.00625049	1.93048e-08	-22.4389	0.061049	-0.123103	0.813136	-7.428	Deleterious	Destabilising	Unfavourable	-1.79	Decrease	9	12.6	295	L	G	Decrease	9	8	35	-5.385	0.967
5075	RpoB	C	L295A	L	295	A	Aliphatic	Aliphatic	No	No	-0.611	No	No Info	8.371	34.8667	8.37063	3.3	-2.031	-0.483	0	0.033	H	17.3	4.43	0.387	0	0	0	H	31.5	4.03	0.34	0	0	0	0.15	Increasedstability	-14.2	0.4	0.047	1.61866	0.057896	0.430687	1.34452	1.16228	-1.83859	2.11356	-0.0500932	-1.94009	0.177586	0.175366	-0.300684	-0.00215786	-0.0122882	1.93048e-08	-22.4618	0.038204	-0.155078	0.807154	-4.663	Deleterious	Destabilising	Favourable	-1.28	Decrease	10	12.6	295	L	A	Decrease	9	8	35	-1.628	0.631
5076	RpoB	C	L295T	L	295	T	Aliphatic	Polar	No	No	-0.611	No	No Info	8.371	34.8667	8.37063	3.3	-1.964	-0.264	0	3.666	H	17.3	4.43	0.387	0	0	0	H	22.1	4.02	0.353	0	0	1	-1.98	Reducedstability	-4.8	0.41	0.034	2.54645	0.092328	0	0.965269	0.0357319	-0.132273	1.9946	-0.0132237	-0.681987	0.204048	0.081961	-0.188601	0	0	0	-22.4458	0.054195	-0.122949	0.796131	-4.63	Deleterious	Destabilising	Favourable	-1.53	Decrease	8	12.6	295	L	T	Decrease	8	8	35	-4.111	0.43
5077	RpoB	C	L295S	L	295	S	Aliphatic	Polar	No	No	-0.611	No	No Info	8.371	34.8667	8.37063	3.3	-2.236	-0.129	0	3.6585	H	17.3	4.43	0.387	0	0	0	H	30.3	4.33	0.346	0	0	1	-1.41	Reducedstability	-13	0.1	0.041	1.13395	-0.233861	-4.9433	1.24703	1.29534	0.0981116	3.07153	-0.148896	0.521786	-0.080126	0.119554	-0.620258	0.204755	-0.017977	1.93048e-08	-22.4281	0.071839	-0.122713	0.805034	-5.562	Deleterious	Destabilising	Favourable	-2.69	Decrease	9	12.6	295	L	S	Decrease	8	8	35	-4.724	0.539
5078	RpoB	C	L295C	L	295	C	Aliphatic	Polar	No	No	-0.611	No	No Info	8.371	34.8667	8.37063	3.3	-1.435	-0.414	0	3.666	H	17.3	4.43	0.387	0	0	0	H	34.3	3.92	0.318	0	0	1	-0.66	Reducedstability	-17	0.51	0.069	1.79241	0.0105135	-1.00234	0.446946	-1.10192	0.710104	1.78158	-0.0134557	0.786405	0.0250578	0.185629	-0.412676	-0.0248463	-0.0112592	1.93048e-08	-22.4574	0.042544	-0.154221	0.798182	-4.63	Deleterious	Destabilising	Unfavourable	-1.5	Decrease	8	12.6	295	L	C	Decrease	4	8	35	-1.774	0.268
5079	RpoB	C	L295V	L	295	V	Aliphatic	Aliphatic	No	No	-0.611	No	No Info	8.371	34.8667	8.37063	3.3	-1.167	-0.667	0	0.0465	H	17.3	4.43	0.387	0	0	0	H	27.8	4.48	0.357	0	0	0	-0.67	Reducedstability	-10.5	-0.05	0.03	1.52258	-0.0154457	-0.0478673	0.641347	0.0126121	-0.086221	1.36285	-0.0115913	-0.606252	0.237372	0.0355658	-0.00402906	0.000212891	5.7416e-07	1.93048e-08	-22.4697	0.030308	-0.164951	0.797949	-2.764	Deleterious	Destabilising	Unfavourable	-0.32	Decrease	7	12.6	295	L	V	Decrease	6	8	35	-1.07	0.236
5080	RpoB	C	L295I	L	295	I	Aliphatic	Aliphatic	No	No	-0.611	No	No Info	8.371	34.8667	8.37063	3.3	-0.776	-0.766	0	0.054	H	17.3	4.43	0.387	0	0	0	H	23.3	4.13	0.351	0	0	0	-0.37	Reducedstability	-6	0.3	0.036	0.793331	-0.0113643	-0.356895	0.193922	-0.275808	0.381903	0.585828	0.0692979	-0.0250534	0.295377	-0.0431846	0.253677	-0.0298959	0.00920391	1.93048e-08	-22.4862	0.0138	-0.234944	0.78912	-1.865	Neutral	Destabilising	Unfavourable	-0.21	Decrease	7	12.6	295	L	I	Decrease	6	8	35	1.762	0.068
5081	RpoB	C	L295M	L	295	M	Aliphatic	Aliphatic	No	No	-0.611	No	No Info	8.371	34.8667	8.37063	3.3	-0.677	-0.688	0	0.0465	H	17.3	4.43	0.387	0	0	0	H	11.3	4.91	0.445	0	0	0	-0.53	Reducedstability	6	-0.48	-0.058	-0.855186	0.0295917	-1.16492	-0.947464	-1.14723	1.29018	-0.881083	0.0045688	1.72295	0.30761	-0.0186619	0.22239	-0.0408206	-0.00990399	1.93048e-08	-22.4924	0.0076	-0.273079	0.788129	-1.665	Neutral	Destabilising	Favourable	-0.73	Decrease	7	12.6	295	L	M	Decrease	7	8	35	1.436	-0.256
5082	RpoB	C	L295P	L	295	P	Aliphatic	Polar	No	No	-0.611	No	No Info	8.371	34.8667	8.37063	3.3	-1.167	-0.667	0	0.0465	H	17.3	4.43	0.387	0	0	0	H	32.2	3.9	0.333	0	0	0	-2.23	Reducedstability	-14.9	0.53	0.054	4.17798	0.63536	-0.0190896	1.21363	0.0578218	-0.81355	2.24633	2.77397	-1.17765	-0.714714	-0.0243452	-2.35406	0.000224749	2.23513e-07	1.93048e-08	-22.4181	0.081895	-0.102707	0.801065	-6.562	Deleterious	Stabilising	Unfavourable	0.22	Decrease	6	12.6	295	L	P	Decrease	6	8	35	-4.19	0.545
5083	RpoB	C	L295F	L	295	F	Aliphatic	Aromatic	No	No	-0.611	No	No Info	8.371	34.8667	8.37063	3.3	-1.262	-0.486	0	5.697	H	17.3	4.43	0.387	0	0	0	H	14.1	5.14	0.485	0	0	0	-0.63	Reducedstability	3.2	-0.71	-0.098	1.30496	0.0945254	0.0392672	0.459652	-0.0538072	-0.0780015	1.34078	-0.084169	-0.690201	0.260293	-0.0129497	-0.285898	0.0295604	5.7416e-07	1.93048e-08	-22.4724	0.027624	-0.272522	0.788717	-3.43	Deleterious	Stabilising	Unfavourable	0.52	Decrease	7	12.6	295	L	F	Decrease	4	8	35	2.662	-0.363
5084	RpoB	C	L295Y	L	295	Y	Aliphatic	Aromatic	No	No	-0.611	No	No Info	8.371	34.8667	8.37063	3.3	-1.173	-0.562	0	5.697	H	17.3	4.43	0.387	0	0	0	H	14.1	5.44	0.494	0	1	1	0.13	Increasedstability	3.2	-1.01	-0.107	1.42111	0.0961385	-3.18122e-05	0.405327	-0.0751097	0.110472	1.30021	-0.0468634	-0.629516	0.28114	-0.0498076	-0.239606	0.0291562	5.7416e-07	1.93048e-08	-22.4719	0.028038	-0.298262	0.777423	-4.196	Deleterious	Destabilising	Unfavourable	-0.69	Decrease	6	12.6	295	L	Y	Decrease	2	8	35	0.727	-0.154
5085	RpoB	C	L295W	L	295	W	Aliphatic	Aromatic	No	No	-0.611	No	No Info	8.371	34.8667	8.37063	3.3	-1.43	-0.656	0	8.529	H	17.3	4.43	0.387	0	0	0	H	10.9	5.3	0.508	0	0	0	-0.23	Reducedstability	6.4	-0.87	-0.121	1.99117	-0.0216727	-0.382614	-0.162729	1.25965	0.289427	0.530876	0.0650141	-0.240813	0.410356	0.175589	-0.374799	0.109473	-0.041388	1.93048e-08	-22.4595	0.040457	-0.306058	0.775649	-4.962	Deleterious	Destabilising	Favourable	-0.08	Decrease	6	12.6	295	L	W	Decrease	5	8	35	1.707	-0.545
5086	RpoB	C	L295D	L	295	D	Aliphatic	Negative	No	No	-0.611	No	No Info	8.371	34.8667	8.37063	3.3	-1.3	-0.308	0	-0.249	H	17.3	4.43	0.387	0	0	0	H	33.5	4.38	0.31	0	0	1	-1.22	Reducedstability	-16.2	0.05	0.077	2.164	0.0916892	-0.822445	1.32619	0.0989305	-0.0952239	2.5351	-0.180321	-0.464831	-0.0713269	0.0838447	-0.405358	-0.25958	-0.0780275	1.93048e-08	-22.4361	0.063853	-0.151362	0.79992	-7.494	Deleterious	Destabilising	Favourable	-0.65	Decrease	8	12.6	295	L	D	Decrease	8	8	35	-1.694	0.535
5087	RpoB	C	L295E	L	295	E	Aliphatic	Negative	No	No	-0.611	No	No Info	8.371	34.8667	8.37063	3.3	-1.178	-0.441	0	-0.2415	H	17.3	4.43	0.387	0	0	0	H	15.9	4.33	0.381	1	0	0	-0.04	Reducedstability	1.4	0.1	0.006	2.13726	0.0665785	0	0.908023	-0.382309	0.295661	2.08107	-0.103148	-0.298283	-0.0555106	0.0139023	-0.283467	-0.30596	-0.0827602	0	-22.4623	0.037687	-0.177424	0.793302	-6.495	Deleterious	Destabilising	Favourable	-1.4	Decrease	8	12.6	295	L	E	Decrease	5	8	35	1.019	-0.029
5088	RpoB	C	L295N	L	295	N	Aliphatic	Polar	No	No	-0.611	No	No Info	8.371	34.8667	8.37063	3.3	-1.44	-0.552	0	1.7085	H	17.3	4.43	0.387	0	0	0	H	31.6	4.24	0.314	1	0	1	-1.16	Reducedstability	-14.3	0.19	0.073	2.32865	-0.336901	-0.51405	1.1334	0.0410573	-0.000425946	2.64538	-0.0379053	-0.55717	0.0832538	-0.127994	-0.396172	-2.77212e-06	5.53367e-07	1.93048e-08	-22.4358	0.064146	-0.128039	0.795552	-6.528	Deleterious	Destabilising	Unfavourable	-1.82	Decrease	9	12.6	295	L	N	Decrease	7	8	35	-1.203	0.324
5089	RpoB	C	L295Q	L	295	Q	Aliphatic	Polar	No	No	-0.611	No	No Info	8.371	34.8667	8.37063	3.3	-1.423	-0.527	0	1.716	H	17.3	4.43	0.387	0	0	0	H	26.8	4.17	0.332	0	0	0	-0.29	Reducedstability	-9.5	0.26	0.055	2.04717	0.0222051	-2.75551	0.256647	-0.172112	1.23012	1.61911	0.0164348	1.55611	0.0799981	0.17895	0.0189389	-0.00812981	0.0233522	1.93048e-08	-22.4757	0.024309	-0.261269	0.79107	-5.462	Deleterious	Destabilising	Favourable	-2.09	Decrease	9	12.6	295	L	Q	Decrease	6	8	35	-1.891	0.166
5090	RpoB	C	L295H	L	295	H	Aliphatic	Positive	No	No	-0.611	No	No Info	8.371	34.8667	8.37063	3.3	-1.703	0.211	0	3.4365	H	17.3	4.43	0.387	0	0	0	H	14.7	5.18	0.471	0	0	1	-0.6	Reducedstability	2.6	-0.75	-0.084	1.04434	-0.531364	0.229703	0.739455	1.24295	-1.1522	1.27856	-0.325734	-1.02144	0.386242	0.129784	-0.436485	0.000411588	-0.025039	0.093009	-22.4398	0.060182	-0.227991	0.791954	-6.328	Deleterious	Destabilising	Favourable	-2.6	Decrease	9	12.6	295	L	H	Decrease	8	8	35	-0.356	0.119
5091	RpoB	C	L295K	L	295	K	Aliphatic	Positive	No	No	-0.611	No	No Info	8.371	34.8667	8.37063	3.3	-1.399	-0.584	0	3.0285	H	17.3	4.43	0.387	0	0	0	H	24.5	4.5	0.318	0	0	0	-0.68	Reducedstability	-7.2	-0.07	0.069	1.75989	0.111641	1.13687e-13	0.933689	0.166777	-0.385265	1.96472	-0.00120775	-0.941208	-0.0648698	-0.152261	-0.156268	0.0743845	0.0534863	0	-22.4563	0.043686	-0.228674	0.789925	-5.562	Deleterious	Destabilising	Favourable	-1.49	Decrease	9	12.6	295	L	K	Decrease	7	8	35	1.085	-0.107
5092	RpoB	C	L295R	L	295	R	Aliphatic	Positive	No	No	-0.611	No	No Info	8.371	34.8667	8.37063	3.3	-0.994	-0.733	0	2.3775	H	17.3	4.43	0.387	0	0	0	H	36.3	4.2	0.284	0	0	0	-0.29	Reducedstability	-19	0.23	0.103	1.97221	0.0968302	-1.22495	-0.105161	-1.89131	2.31191	1.74255	0.00895894	0.684617	0.156113	0.0732838	-0.61519	-0.0365774	0.155953	1.93048e-08	-22.459	0.04096	-0.2885	0.778751	-5.562	Deleterious	Destabilising	Favourable	-1.76	Decrease	8	12.6	295	L	R	Decrease	7	8	35	-1.108	0.172
5093	RpoB	C	L296G	L	296	G	Aliphatic	Aliphatic	No	No	0.024	No	No Info	10.493	35.3505	10.4929	4.7	-2.676	-0.478	0	0.021	H	11.1	8.25	0.362	0	0	0	H	77.6	6.06	0.319	0	0	0	-2.86	Reducedstability	-66.5	2.19	0.043	2.79653	0.0195868	0	1.81229	0	-1.27084	3.36444	-3.44746e-05	-1.27508	0.161189	-0.01502	-1.00188	0	0	0	-22.3909	0.109072	-0.067465	0.825611	-7.636	Deleterious	Destabilising	Unfavourable	-2.36	Decrease	9	9.8	296	L	G	Decrease	9	8	35	-6.962	1.467
5094	RpoB	C	L296A	L	296	A	Aliphatic	Aliphatic	No	No	0.024	No	No Info	10.493	35.3505	10.4929	4.7	-2.097	-0.513	0	0.0285	H	11.1	8.25	0.362	0	0	0	H	46.1	7.05	0.303	0	0	0	-2.66	Reducedstability	-35	1.2	0.059	2.24697	0.0383853	0	1.50137	0	-0.836538	2.95569	-0.00453745	-1.21775	-0.196145	0.00649304	-0.618321	0	0	0	-22.4384	0.061533	-0.117254	0.815743	-4.705	Deleterious	Destabilising	Favourable	-2.59	Decrease	9	9.8	296	L	A	Decrease	9	8	35	-5.911	1.152
5095	RpoB	C	L296T	L	296	T	Aliphatic	Polar	No	No	0.024	No	No Info	10.493	35.3505	10.4929	4.7	-2.297	-0.145	0	3.6615	H	11.1	8.25	0.362	0	0	0	H	18.2	7.17	0.34	0	0	0	-2.19	Reducedstability	-7.1	1.08	0.022	1.62142	-0.612007	-0.631468	0.683449	-1.05469e-06	0.565956	1.97941	0.0431032	-0.506122	0.041481	0.0576251	0.101061	2.77205e-06	-5.53367e-07	-1.93048e-08	-22.4002	0.099746	-0.098362	0.811765	-4.705	Deleterious	Destabilising	Unfavourable	-2.47	Decrease	9	9.8	296	L	T	Decrease	8	8	35	-5.486	0.754
5096	RpoB	C	L296S	L	296	S	Aliphatic	Polar	No	No	0.024	No	No Info	10.493	35.3505	10.4929	4.7	-2.722	-0.076	0	3.654	H	11.1	8.25	0.362	0	0	0	H	34.1	6.74	0.304	0	0	0	-2.59	Reducedstability	-23	1.51	0.058	2.29515	-0.470225	-0.485876	1.30883	0	-0.446698	2.99575	-0.0225919	-0.641601	-0.00594422	0.0635065	-0.475839	0	0	0	-22.3779	0.122048	-0.07872	0.818918	-5.706	Deleterious	Destabilising	Unfavourable	-3.43	Decrease	9	9.8	296	L	S	Decrease	9	8	35	-7.456	1.01
5097	RpoB	C	L296C	L	296	C	Aliphatic	Polar	No	No	0.024	No	No Info	10.493	35.3505	10.4929	4.7	-1.467	-0.02	0	3.6615	H	11.1	8.25	0.362	0	0	0	H	23.5	6.94	0.307	0	0	0	-1.24	Reducedstability	-12.4	1.31	0.055	1.91129	-0.165953	-0.185968	0.927718	-1.05469e-06	-0.662019	2.20124	-0.0913549	-0.467447	0.3306	0.0244756	-0.331578	2.77205e-06	-5.53367e-07	-1.93048e-08	-22.4223	0.077703	-0.112803	0.808447	-4.74	Deleterious	Destabilising	Unfavourable	-1.97	Decrease	8	9.8	296	L	C	Decrease	6	8	35	-2.257	0.553
5098	RpoB	C	L296V	L	296	V	Aliphatic	Aliphatic	No	No	0.024	No	No Info	10.493	35.3505	10.4929	4.7	-0.965	-0.584	0	0.0435	H	11.1	8.25	0.362	0	0	0	H	14.1	7.22	0.341	0	0	0	-2.88	Reducedstability	-3	1.03	0.021	1.42376	0.00268457	3.18399e-05	0.635284	-1.05948e-06	-0.150804	1.42243	-0.00411792	-0.584735	0.0852784	0.0177034	-0.0916752	2.77146e-06	-5.53367e-07	-1.93048e-08	-22.4537	0.046315	-0.135014	0.805331	-2.617	Deleterious	Stabilising	Favourable	0.16	Decrease	7	9.8	296	L	V	Decrease	7	8	35	-3.383	0.322
5099	RpoB	C	L296I	L	296	I	Aliphatic	Aliphatic	No	No	0.024	No	No Info	10.493	35.3505	10.4929	4.7	-0.429	-0.621	0	0.0495	H	11.1	8.25	0.362	0	0	0	H	6.9	7.64	0.346	0	0	0	-0.44	Reducedstability	4.2	0.61	0.016	0.464138	-0.0287118	0	0.0988832	0	0.0521067	0.310375	0	-0.126697	0.111853	0.0463296	-0.00243731	0	0	0	-22.4771	0.022856	-0.173659	0.800904	-1.687	Neutral	Stabilising	Favourable	0.07	Decrease	7	9.8	296	L	I	Decrease	7	8	35	-0.447	0.131
5100	RpoB	C	L296M	L	296	M	Aliphatic	Aliphatic	No	No	0.024	No	No Info	10.493	35.3505	10.4929	4.7	-0.483	-0.316	0	0.0435	H	11.1	8.25	0.362	0	0	0	H	11.2	8.2	0.359	0	0	0	-0.94	Reducedstability	-0.1	0.05	0.003	-0.435076	-0.0506956	0	-0.415974	0	0.0341948	-0.549164	-0.0153041	0.36753	0.189796	0.00454055	-0.0761656	0	0	0	-22.4716	0.028341	-0.241464	0.796016	-1.836	Neutral	Destabilising	Favourable	-1.39	Decrease	7	9.8	296	L	M	Decrease	7	8	35	0.262	-0.049
5101	RpoB	C	L296P	L	296	P	Aliphatic	Polar	No	No	0.024	No	No Info	10.493	35.3505	10.4929	4.7	-0.965	-0.584	0	0.0435	H	11.1	8.25	0.362	0	0	0	H	19.9	7.43	0.365	0	0	0	-2.75	Reducedstability	-8.8	0.82	-0.003	2.65936	-0.0178047	0	0.714897	0	-0.74541	1.47878	3.22422	-0.782457	-1.26314	0.0502848	-2.0561	0	0	0	-22.3803	0.119662	-0.039724	0.808296	-6.704	Deleterious	Stabilising	Unfavourable	1.03	Decrease	8	9.8	296	L	P	Decrease	7	8	35	-3.041	0.769
5102	RpoB	C	L296F	L	296	F	Aliphatic	Aromatic	No	No	0.024	No	No Info	10.493	35.3505	10.4929	4.7	-1.155	-0.145	0	5.6925	H	11.1	8.25	0.362	0	0	0	H	8.3	7.87	0.371	0	0	0	-1.14	Reducedstability	2.8	0.38	-0.009	-0.458356	0.0522854	-3.18399e-05	-0.25791	0.0129419	-0.287317	-0.175577	0.0208035	-0.176071	0.338732	0.0205844	-0.258805	-0.00679571	5.53367e-07	1.93048e-08	-22.4569	0.043114	-0.221864	0.792212	-3.542	Deleterious	Destabilising	Unfavourable	-1.1	Decrease	6	9.8	296	L	F	Decrease	5	8	35	0.584	-0.525
5103	RpoB	C	L296Y	L	296	Y	Aliphatic	Aromatic	No	No	0.024	No	No Info	10.493	35.3505	10.4929	4.7	-1.201	-0.185	0	5.6925	H	11.1	8.25	0.362	0	0	0	H	11.1	8.54	0.483	0	0	1	-0.93	Reducedstability	0	-0.29	-0.121	3.07352	0.0435292	0	-0.546491	0	0.318975	-0.409386	3.20069	0.150181	0.320358	-0.00230781	-0.216425	-0.00203446	0	0	-22.4458	0.054193	-0.245508	0.782516	-4.573	Deleterious	Destabilising	Unfavourable	-1.12	Decrease	7	9.8	296	L	Y	Decrease	4	8	35	-0.956	-0.272
5104	RpoB	C	L296W	L	296	W	Aliphatic	Aromatic	No	No	0.024	No	No Info	10.493	35.3505	10.4929	4.7	-1.557	-0.12	0	8.5245	H	11.1	8.25	0.362	0	0	0	H	6.8	9.08	0.431	0	0	0	-1.15	Reducedstability	4.3	-0.83	-0.069	-0.215349	-0.00630233	-3.18399e-05	-1.03118	0.0136457	0.624299	-1.4499	0.82804	0.344163	0.478009	-0.0105074	-0.14588	-0.00558376	5.53367e-07	1.93048e-08	-22.4367	0.063229	-0.255506	0.780289	-5.667	Deleterious	Stabilising	No change	0.45	Decrease	6	9.8	296	L	W	Decrease	6	8	35	0.347	-0.742
5105	RpoB	C	L296D	L	296	D	Aliphatic	Negative	No	No	0.024	No	No Info	10.493	35.3505	10.4929	4.7	-2.178	0.093	0	-0.252	H	11.1	8.25	0.362	0	0	0	H	23.7	8.06	0.319	0	0	0	-1.97	Reducedstability	-12.6	0.19	0.043	3.65695	0.0200687	0	1.03574	0.106589	0.500326	2.36266	5.68434e-14	-0.435347	0.0583682	-0.00188777	-0.548356	0.0104301	0	0	-22.3747	0.125287	-0.071101	0.810176	-7.61	Deleterious	Destabilising	Unfavourable	-1.62	Decrease	9	9.8	296	L	D	Decrease	8	8	35	-5.337	1.006
5106	RpoB	C	L296E	L	296	E	Aliphatic	Negative	No	No	0.024	No	No Info	10.493	35.3505	10.4929	4.7	-1.918	0.016	0	-0.2445	H	11.1	8.25	0.362	0	0	0	H	14.8	7.22	0.343	0	0	0	0.01	Increasedstability	-3.7	1.03	0.019	3.12347	0.00928328	0	0.563399	-0.0945365	1.02434	1.65316	-0.00193114	-0.147271	-0.00280821	0.0481395	-0.3273	0.0783115	-0.00661379	0	-22.4137	0.086267	-0.125458	0.804993	-6.67	Deleterious	Destabilising	Favourable	-0.92	Decrease	8	9.8	296	L	E	Decrease	6	8	35	-4.596	0.484
5107	RpoB	C	L296N	L	296	N	Aliphatic	Polar	No	No	0.024	No	No Info	10.493	35.3505	10.4929	4.7	-1.989	-0.368	0	1.704	H	11.1	8.25	0.362	0	0	0	H	14.8	7.28	0.296	0	0	0	-2.25	Reducedstability	-3.7	0.97	0.066	1.77668	-0.649376	-0.608215	0.651561	0	0.328463	2.10118	-0.0390598	-0.265648	0.230616	0.0271493	-0.296453	0	0	0	-22.3832	0.116797	-0.101419	0.81242	-6.705	Deleterious	Destabilising	Unfavourable	-2.18	Decrease	9	9.8	296	L	N	Decrease	7	8	35	-6.065	1.02
5108	RpoB	C	L296Q	L	296	Q	Aliphatic	Polar	No	No	0.024	No	No Info	10.493	35.3505	10.4929	4.7	-1.75	-0.265	0	1.7115	H	11.1	8.25	0.362	0	0	0	H	14.1	6.7	0.361	0	0	1	-0.35	Reducedstability	-3	1.55	0.001	1.48264	-0.635059	-0.60526	0.349229	0	0.42024	1.55147	0.00585221	0.246554	0.137848	0.0117618	-0.269087	0	0	0	-22.4345	0.065444	-0.138514	0.801343	-5.766	Deleterious	Destabilising	Favourable	-2	Decrease	8	9.8	296	L	Q	Decrease	7	8	35	-5.088	0.619
5109	RpoB	C	L296H	L	296	H	Aliphatic	Positive	No	No	0.024	No	No Info	10.493	35.3505	10.4929	4.7	-2.217	0.523	0	3.4335	H	11.1	8.25	0.362	0	0	0	H	12.6	8.7	0.395	0	0	0	-1.14	Reducedstability	-1.5	-0.45	-0.033	1.99224	-0.719424	-0.688337	-0.266687	3.2685e-11	1.36446	0.600133	0.989805	0.156307	0.339605	0.0544707	-0.132982	2.84217e-14	0	0.16191	-22.3993	0.100668	-0.18454	0.802623	-6.638	Deleterious	Destabilising	Unfavourable	-1.86	Decrease	9	9.8	296	L	H	Decrease	8	8	35	-4.331	0.451
5110	RpoB	C	L296K	L	296	K	Aliphatic	Positive	No	No	0.024	No	No Info	10.493	35.3505	10.4929	4.7	-1.563	-0.193	0	3.0255	H	11.1	8.25	0.362	0	0	0	H	8.1	8.74	0.356	0	0	0	-1.22	Reducedstability	3	-0.49	0.006	1.14791	-0.827036	-2.55135	0.026323	-0.198271	2.29574	1.17003	-0.097689	1.56425	0.143185	0.00898297	-0.0330193	-0.386253	5.53367e-07	1.93048e-08	-22.4099	0.090121	-0.180428	0.801639	-5.766	Deleterious	Destabilising	Favourable	-1.31	Decrease	9	9.8	296	L	K	Decrease	8	8	35	-1.267	0.094
5111	RpoB	C	L296R	L	296	R	Aliphatic	Positive	No	No	0.024	No	No Info	10.493	35.3505	10.4929	4.7	-1.482	-0.303	0	2.3745	H	11.1	8.25	0.362	0	0	0	H	6.4	8.7	0.372	0	0	0	-1.09	Reducedstability	4.7	-0.45	-0.01	1.41081	-0.785301	-0.786198	-0.507751	-0.842864	2.16913	0.931583	-0.00502387	1.25549	0.126614	0.336021	0.0885349	-0.480891	5.53367e-07	1.93048e-08	-22.4258	0.074132	-0.249336	0.78809	-5.8	Deleterious	Destabilising	Favourable	-2.21	Decrease	8	9.8	296	L	R	Decrease	8	8	35	-2.666	0.41
5112	RpoB	C	E297G	E	297	G	Negative	Aliphatic	No	No	1.464	No	No Info	10.738	33.4881	10.738	59.8	-1.361	-0.66	0	0.3165	H	59.8	3.5	0	1	0	0	H	78.8	4.07	0	0	0	0	-1.73	Reducedstability	-19	-0.57	0	0.707916	-0.337692	0.977564	0.897029	-0.0613548	-1.05859	1.2078	-0.0759285	-1.0278	0.32394	0.0254778	-0.626632	-0.162531	5.53367e-07	1.93048e-08	-22.4686	0.031353	-0.361659	0.774916	-4.444	Deleterious	Destabilising	Unfavourable	-3.1	Decrease	2	55	297	E	G	Decrease	5	8	35	-2.358	0.291
5113	RpoB	C	E297A	E	297	A	Negative	Aliphatic	No	No	1.464	No	No Info	10.738	33.4881	10.738	59.8	-1.016	-0.488	0	0.324	H	59.8	3.5	0.283	1	0	0	H	61.6	3.26	0.344	0	0	0	-0.1	Reducedstability	-1.8	0.24	-0.061	-0.274955	-0.806096	-0.879028	0.336364	0.135911	0.243624	0.584773	-0.00557355	0.247942	0.0131745	0.017776	-0.0977307	-0.163823	5.53367e-07	1.93048e-08	-22.481	0.01896	-0.387539	0.768839	-4.353	Deleterious	Destabilising	Favourable	-1.15	Decrease	1	55	297	E	A	Decrease	6	8	35	-1.442	0.262
5114	RpoB	C	E297T	E	297	T	Negative	Polar	No	No	1.464	No	No Info	10.738	33.4881	10.738	59.8	-1.068	-1.201	0	3.957	H	59.8	3.5	0.283	1	0	0	H	54.4	3.44	0.363	0	0	0	-1.78	Reducedstability	5.4	0.06	-0.08	-0.0345821	-0.628738	0.104208	0.0623452	0.387331	0.0986428	0.448926	0.0916166	-0.616006	-0.0113984	0.18056	0.406914	-0.152069	0	0	-22.4608	0.039164	-0.387151	0.766345	-3.877	Deleterious	Destabilising	Unfavourable	-0.83	Increase	3	55	297	E	T	Decrease	3	8	35	-1.904	0.213
5115	RpoB	C	E297S	E	297	S	Negative	Polar	No	No	1.464	No	No Info	10.738	33.4881	10.738	59.8	-1.356	-1.372	0	3.9495	H	59.8	3.5	0.283	1	0	0	H	60.8	3.32	0.346	0	0	0	-1.9	Reducedstability	-1	0.18	-0.063	0.422955	-0.592091	-0.6315	0.189107	-0.0479852	0.339734	0.701674	0.0450791	0.136416	0.292616	-0.00323931	0.0217087	-0.00685699	0	0	-22.4774	0.022621	-0.387722	0.769078	-2.912	Deleterious	Destabilising	Unfavourable	-0.09	Increase	2	55	297	E	S	Decrease	2	8	35	-1.748	0.102
5116	RpoB	C	E297C	E	297	C	Negative	Polar	No	No	1.464	No	No Info	10.738	33.4881	10.738	59.8	-0.458	-0.626	0	3.957	H	59.8	3.5	0	1	0	0	H	58.2	3.39	0.311	0	0	1	-0.85	Reducedstability	1.6	0.11	-0.311	0.795298	0.0382966	0	0.0769619	0.0341133	-0.144426	0.172686	0	0.048034	0.63762	-0.013594	-0.0694198	-0.0543935	0	0	-22.4573	0.042702	-0.370638	0.763621	-6.382	Deleterious	Destabilising	Unfavourable	-1.64	Increase	3	55	297	E	C	Increase	2	8	35	-0.967	0.172
5117	RpoB	C	E297V	E	297	V	Negative	Aliphatic	No	No	1.464	No	No Info	10.738	33.4881	10.738	59.8	-0.371	-0.151	0	0.339	H	59.8	3.5	0.283	1	0	0	H	55.9	3.41	0.345	0	0	0	-0.61	Reducedstability	3.9	0.09	-0.062	0.0408813	-0.0216221	0	-0.227463	-0.0443743	0.382052	-0.261754	0	0.194202	0.110604	0.0252359	0.323847	-0.115999	0	0	-22.4672	0.032824	-0.393327	0.764679	-5.387	Deleterious	Stabilising	Favourable	0.09	Increase	7	55	297	E	V	Increase	6	8	35	-0.457	0.113
5118	RpoB	C	E297L	E	297	L	Negative	Aliphatic	No	No	1.464	No	No Info	10.738	33.4881	10.738	59.8	-0.079	0.008	0	0.345	H	59.8	3.5	0.283	1	0	0	H	65.2	3.68	0.287	0	0	0	0.05	Increasedstability	-5.4	-0.18	-0.004	-0.555081	-0.0296656	0	-0.356314	-0.0168736	0.311719	-0.596371	3.61305e-06	0.234989	0.0508224	-0.0302104	0.197304	-0.12318	0	0	-22.4985	0.001499	-0.422925	0.756797	-6.06	Deleterious	Stabilising	Favourable	0.3	Increase	5	55	297	E	L	Increase	6	8	35	0.071	-0.041
5119	RpoB	C	E297I	E	297	I	Negative	Aliphatic	No	No	1.464	No	No Info	10.738	33.4881	10.738	59.8	-0.079	0.008	0	0.345	H	59.8	3.5	0.283	1	0	0	H	54.4	3.61	0.321	0	0	0	-0.28	Reducedstability	5.4	-0.11	-0.038	-0.544785	-0.0797709	0.00990972	-0.488209	0.0360092	0.476461	-0.820511	-0.0209731	0.249052	0.144324	0.0166451	0.380251	-0.0677223	5.60492e-07	1.93048e-08	-22.4772	0.022804	-0.40908	0.760582	-5.92	Deleterious	Stabilising	Favourable	1.35	Increase	6	55	297	E	I	Increase	3	8	35	-0.141	-0.082
5120	RpoB	C	E297M	E	297	M	Negative	Aliphatic	No	No	1.464	No	No Info	10.738	33.4881	10.738	59.8	0.436	0.687	0	0.339	H	59.8	3.5	0.283	1	0	0	H	65.3	3.42	0.255	0	0	0	-0.75	Reducedstability	-5.5	0.08	0.028	-0.972934	-0.074687	-1.13687e-13	-0.790906	-0.000705262	0.340943	-1.33551	0.000947662	0.454714	0.419476	0.00894194	0.406656	0.00385319	0	0	-22.4853	0.014704	-0.388457	0.7513	-5.011	Deleterious	Destabilising	Favourable	-0.16	Increase	7	55	297	E	M	Increase	6	8	35	0.695	-0.182
5121	RpoB	C	E297P	E	297	P	Negative	Polar	No	No	1.464	No	No Info	10.738	33.4881	10.738	59.8	-0.371	-0.151	0	0.339	H	59.8	3.5	0.283	1	0	0	H	44.7	3.72	0.367	0	0	0	-2.6	Reducedstability	15.1	-0.22	-0.084	1.12207	0.443577	0	-0.110551	0.051189	-0.442505	-0.378229	2.20827	-0.151541	-0.50644	0.0329239	-2.07713	-0.0246287	0	0	-22.4467	0.053321	-0.377465	0.772085	-4.143	Deleterious	Destabilising	Unfavourable	-3.25	Increase	4	55	297	E	P	Increase	4	8	35	-0.407	0.033
5122	RpoB	C	E297F	E	297	F	Negative	Aromatic	No	No	1.464	No	No Info	10.738	33.4881	10.738	59.8	-0.572	-0.475	0	5.988	H	59.8	3.5	0.283	1	0	0	H	54	3.54	0.263	0	0	0	-0.93	Reducedstability	5.8	-0.04	0.02	-0.243874	-0.0329708	3.10385e-05	-0.67641	0.123174	0.508247	-1.06959	0.00514126	0.577195	0.469288	-0.00733338	0.0859559	-0.140647	-5.56841e-07	-1.93048e-08	-22.4617	0.038311	-0.455785	0.752766	-5.777	Deleterious	Stabilising	Favourable	0.3	Increase	7	55	297	E	F	Increase	7	8	35	1.89	-0.315
5123	RpoB	C	E297Y	E	297	Y	Negative	Aromatic	No	No	1.464	No	No Info	10.738	33.4881	10.738	59.8	-0.332	-0.462	0	5.988	H	59.8	3.5	0.283	1	0	0	H	50.3	3.52	0.263	0	0	0	-0.5	Reducedstability	9.5	-0.02	0.02	-0.320038	-0.027819	0	-0.498445	-0.00910803	0.270341	-0.823294	0.0192226	0.481822	0.440295	-0.019958	0.0874308	-0.153096	0	0	-22.4526	0.047394	-0.440825	0.748428	-4.83	Deleterious	Stabilising	Favourable	1.13	Increase	6	55	297	E	Y	Increase	5	8	35	0.045	-0.334
5124	RpoB	C	E297W	E	297	W	Negative	Aromatic	No	No	1.464	No	No Info	10.738	33.4881	10.738	59.8	-0.319	-0.644	0	8.82	H	59.8	3.5	0.283	1	0	0	H	73.7	3.83	0.206	1	0	0	0.08	Increasedstability	-13.9	-0.33	0.077	-0.604162	-0.0761089	-0.0713107	-0.671661	0.0461746	0.413851	-1.10759	0.0100395	0.420448	0.495113	0.099735	0.0920933	-0.162857	5.58023e-07	1.93048e-08	-22.4632	0.036811	-0.461953	0.742882	-6.16	Deleterious	Destabilising	Favourable	-0.01	Increase	6	55	297	E	W	Decrease	2	8	35	-0.165	-0.143
5125	RpoB	C	E297D	E	297	D	Negative	Negative	No	No	1.464	No	No Info	10.738	33.4881	10.738	59.8	-0.925	-0.456	0	0.0435	H	59.8	3.5	0.283	1	0	0	H	63.1	3.56	0.317	0	0	0	-1.64	Reducedstability	-3.3	-0.06	-0.034	0.421768	0.0818109	2.62674e-05	0.234822	-0.0456107	-0.270848	0.345061	-0.00341414	-0.0425139	0.0994084	-0.00108926	-0.14984	0.0241154	-5.58023e-07	-1.93048e-08	-22.4802	0.019789	-0.360225	0.757535	-0.573	Neutral	Destabilising	Unfavourable	-0.58	Increase	2	55	297	E	D	Decrease	4	8	35	-1.891	0.166
5126	RpoB	C	E297N	E	297	N	Negative	Polar	No	No	1.464	No	No Info	10.738	33.4881	10.738	59.8	-1.042	-1.545	0	1.9995	H	59.8	3.5	0.283	1	0	0	H	61.6	3.6	0.313	0	0	1	-1.53	Reducedstability	-1.8	-0.1	-0.03	0.625518	0.00404996	1.13687e-13	0.121967	0.148459	-0.0542101	0.338201	0	-0.268761	0.384618	0.0367518	0.086168	-0.085558	0	0	-22.4722	0.027773	-0.38276	0.762056	-1.912	Neutral	Destabilising	Unfavourable	-0.43	Increase	1	55	297	E	N	Decrease	5	8	35	-1.286	0.109
5127	RpoB	C	E297Q	E	297	Q	Negative	Polar	No	No	1.464	No	No Info	10.738	33.4881	10.738	59.8	-0.91	-1.034	0	2.007	H	59.8	3.5	0.283	1	0	0	H	69.3	3.53	0.267	0	0	0	-0.5	Reducedstability	-9.5	-0.03	0.016	0.160089	-0.00982451	0	0.0296152	0.0298037	0.00219364	0.0578701	0	0.00671181	0.105744	-0.0154035	0.0205384	-0.0466216	0	0	-22.5078	-0.00786	-0.406548	0.752368	-1.693	Neutral	Stabilising	Favourable	0.2	Increase	5	55	297	E	Q	Decrease	1	8	35	-1.84	0.18
5128	RpoB	C	E297H	E	297	H	Negative	Positive	No	No	1.464	No	No Info	10.738	33.4881	10.738	59.8	-0.862	0.643	0	3.7275	H	59.8	3.5	0.283	1	0	0	H	63.8	3.4	0.305	0	0	0	-1.24	Reducedstability	-4	0.1	-0.022	0.480596	0.0150133	0	0.0622431	-0.00406087	-0.0781091	0.132531	0.00515187	0.072106	0.364526	-6.53507e-05	-0.0448007	-0.137521	0	0.0487825	-22.4381	0.061848	-0.437547	0.75749	-2.501	Deleterious	Stabilising	Unfavourable	0.14	Decrease	1	55	297	E	H	Increase	1	8	35	0.764	-0.203
5129	RpoB	C	E297K	E	297	K	Negative	Positive	No	No	1.464	No	No Info	10.738	33.4881	10.738	59.8	-0.624	-0.043	0	3.321	H	59.8	3.5	0.283	1	0	0	H	47.4	3.53	0.265	0	0	0	-1.01	Reducedstability	12.4	-0.03	0.018	-0.274649	-0.0150775	0	-0.242362	-0.166008	0.287805	-0.501885	0.000206534	0.243164	0.196211	-0.0234213	-0.0478944	-0.0532827	0	0	-22.4873	0.01265	-0.405937	0.755645	-2.556	Deleterious	Stabilising	Favourable	0.65	Decrease	4	55	297	E	K	Decrease	6	8	35	-0.962	0.014
5130	RpoB	C	E297R	E	297	R	Negative	Positive	No	No	1.464	No	No Info	10.738	33.4881	10.738	59.8	-0.398	0.029	0	2.67	H	59.8	3.5	0.283	1	0	0	H	67.9	3.47	0.215	0	0	0	-0.55	Reducedstability	-8.1	0.03	0.068	-0.52453	-0.597151	-0.594094	-0.430078	0.00462114	0.490378	-0.441654	0.0010663	1.01319	0.269288	0.0328533	-0.0142746	-0.272952	0	0	-22.4855	0.014491	-0.453933	0.744756	-3.152	Deleterious	Destabilising	Favourable	-0.09	Increase	5	55	297	E	R	Increase	1	8	35	-0.577	0.06
5131	RpoB	C	N298G	N	298	G	Polar	Aliphatic	No	No	0.05	No	No Info	7.569	31.8257	7.56856	48.7	-1.207	-0.043	0	-1.629	H	48.7	3.62	0.343	0	0	1	H	53.7	4.17	0.396	0	0	0	-0.11	Reducedstability	-5	-0.55	-0.053	1.46252	0.334043	1.52003	0.36273	0.149406	-0.742116	0.154875	0.0341448	-0.805596	0.364035	0.00785892	-0.37956	0.074191	0.00891755	1.93048e-08	-22.5204	-0.020426	-0.302127	0.782198	-2.897	Deleterious	Destabilising	Unfavourable	-2.01	Decrease	4	40.3	298	N	G	Decrease	6	8	35	-0.85	0.213
5132	RpoB	C	N298A	N	298	A	Polar	Aliphatic	No	No	0.05	No	No Info	7.569	31.8257	7.56856	48.7	-0.846	-0.079	0	-1.6215	H	48.7	3.62	0.343	0	0	1	H	40.3	3.3	0.377	0	0	0	1.61	Increasedstability	8.4	0.32	-0.034	0.121353	0.674002	0.624819	0.460696	-0.000269632	-0.801363	0.375172	5.28819e-06	-0.803736	-0.407788	-0.00018469	-0.280473	0	0	0	-22.512	-0.01205	-0.253968	0.780043	-3.501	Deleterious	Destabilising	Favourable	-1.73	Decrease	3	40.3	298	N	A	Decrease	3	8	35	-0.537	0.117
5133	RpoB	C	N298T	N	298	T	Polar	Polar	No	No	0.05	No	No Info	7.569	31.8257	7.56856	48.7	-0.752	-0.144	0	2.0115	H	48.7	3.62	0.343	0	0	1	H	37.2	3.6	0.376	0	0	1	-0.53	Reducedstability	11.5	0.02	-0.033	1.0546	0.687573	3.46943	0.764983	-0.376822	-1.98354	0.449161	0.0830112	-2.00918	-0.130603	0.0884559	-0.249712	0.01712	-0.00498216	1.93048e-08	-22.4904	0.009591	-0.297354	0.77365	-2.03	Neutral	Destabilising	Unfavourable	-0.42	Increase	3	40.3	298	N	T	Increase	5	8	35	1.404	-0.176
5134	RpoB	C	N298S	N	298	S	Polar	Polar	No	No	0.05	No	No Info	7.569	31.8257	7.56856	48.7	-1.066	-0.09	0	2.004	H	48.7	3.62	0.343	0	0	1	H	38.9	3.33	0.367	0	0	0	-0.15	Reducedstability	9.8	0.29	-0.024	0.868985	0.189803	1.67812	0.839105	-0.305953	-1.34739	1.15888	-0.0539493	-1.16576	-0.193764	0.0574302	-0.255503	0.0168026	-0.00433423	1.93048e-08	-22.5119	-0.011874	-0.299471	0.775812	-1.321	Neutral	Stabilising	Unfavourable	0.22	Increase	1	40.3	298	N	S	Decrease	2	8	35	-0.587	-0.049
5135	RpoB	C	N298C	N	298	C	Polar	Polar	No	No	0.05	No	No Info	7.569	31.8257	7.56856	48.7	-0.208	-0.174	0	2.0115	H	48.7	3.62	0.343	0	0	1	H	47.3	3.61	0.346	0	0	1	0.53	Increasedstability	1.4	0.01	-0.003	0.572663	0.510031	2.19684	0.33667	-0.278733	-1.4455	0.161692	-0.0354269	-1.05924	0.171992	0.00242203	-0.0605249	0.0147642	-0.00283798	1.93048e-08	-22.5115	-0.011491	-0.313895	0.769436	-4.99	Deleterious	Stabilising	Unfavourable	3.65	Increase	2	40.3	298	N	C	Increase	3	8	35	1.93	-0.135
5136	RpoB	C	N298V	N	298	V	Polar	Aliphatic	No	No	0.05	No	No Info	7.569	31.8257	7.56856	48.7	-0.197	-0.177	0	-1.608	H	48.7	3.62	0.343	0	0	1	H	34.8	3.38	0.41	0	0	0	0.7	Increasedstability	13.9	0.24	-0.067	1.38324	0.481295	3.43065	-0.0800034	0.0504103	-0.348512	-0.453644	-0.0651799	-1.60656	-0.135549	0.10457	0.238564	0.00500619	0.000753462	1.93048e-08	-22.5016	-0.001623	-0.328459	0.774393	-4.979	Deleterious	Destabilising	Unfavourable	-1.15	Increase	5	40.3	298	N	V	Increase	7	8	35	1.826	-0.402
5137	RpoB	C	N298L	N	298	L	Polar	Aliphatic	No	No	0.05	No	No Info	7.569	31.8257	7.56856	48.7	0.084	-0.238	0	-1.6005	H	48.7	3.62	0.343	0	0	1	H	47.9	3.76	0.327	0	0	0	1.46	Increasedstability	0.799999	-0.14	0.016	-0.587273	0.567357	3.76728	-0.286369	-0.370584	-1.25958	-1.4605	-0.119852	-1.28783	-0.179895	0.00151568	0.129471	0.0426011	-0.00141926	1.93048e-08	-22.5195	-0.019573	-0.384581	0.763668	-5.282	Deleterious	Stabilising	Favourable	0.08	Increase	6	40.3	298	N	L	Increase	6	8	35	2.033	-0.44
5138	RpoB	C	N298I	N	298	I	Polar	Aliphatic	No	No	0.05	No	No Info	7.569	31.8257	7.56856	48.7	0.084	-0.238	0	-1.6005	H	48.7	3.62	0.343	0	0	1	H	43.1	3.69	0.353	0	0	0	0.86	Increasedstability	5.6	-0.07	-0.01	-0.0365009	0.543381	0.781637	-0.695405	-0.402367	0.39475	-1.12859	0.385182	-0.0675073	0.0235053	0.104725	0.151746	0.00831144	0.0158777	1.93048e-08	-22.5163	-0.016314	-0.396315	0.766591	-5.274	Deleterious	Destabilising	Favourable	-0.14	Increase	6	40.3	298	N	I	Increase	7	8	35	1.696	-0.496
5139	RpoB	C	N298M	N	298	M	Polar	Aliphatic	No	No	0.05	No	No Info	7.569	31.8257	7.56856	48.7	0.458	0.228	0	-1.608	H	48.7	3.62	0.343	0	0	1	H	42.1	3.71	0.35	0	0	0	0.7	Increasedstability	6.6	-0.09	-0.007	-0.533402	0.0319688	3.22443	-0.518587	-0.44554	-1.03411	-1.32036	-0.0624026	-0.689426	0.125671	0.166206	0.0559598	-0.00787964	-0.00337345	1.93048e-08	-22.5185	-0.018506	-0.394183	0.761386	-4.465	Deleterious	Destabilising	Favourable	-1.37	Increase	6	40.3	298	N	M	Increase	6	8	35	5.087	-0.621
5140	RpoB	C	N298P	N	298	P	Polar	Polar	No	No	0.05	No	No Info	7.569	31.8257	7.56856	48.7	-0.197	-0.177	0	-1.608	H	48.7	3.62	0.343	0	0	1	H	34.8	3.45	0.385	0	0	0	-1.2	Reducedstability	13.9	0.17	-0.042	2.74013	1.90709	1.22665	-0.737009	0.133511	0.166467	-1.20379	3.26878	-0.661444	-1.55782	0.000693959	-1.65026	0.156833	0.0401687	1.93048e-08	-22.4911	0.008861	-0.295899	0.777112	-4.46	Deleterious	Destabilising	Unfavourable	-2.76	Increase	5	40.3	298	N	P	Increase	2	8	35	1.285	-0.355
5141	RpoB	C	N298F	N	298	F	Polar	Aromatic	No	No	0.05	No	No Info	7.569	31.8257	7.56856	48.7	-0.501	-0.777	0	4.0425	H	48.7	3.62	0.343	0	0	1	H	43.6	3.6	0.33	0	0	0	0.46	Increasedstability	5.1	0.02	0.013	-0.547136	-0.0139957	2.05839	-0.49754	-0.151545	-0.905019	-1.31722	0.0329742	-0.105688	0.361797	0.019462	0.0182249	-0.0293759	0.000621533	1.93048e-08	-22.4997	0.000325	-0.394672	0.761407	-5.451	Deleterious	Destabilising	Unfavourable	-1.37	Increase	5	40.3	298	N	F	Increase	6	8	35	4.431	-0.84
5142	RpoB	C	N298Y	N	298	Y	Polar	Aromatic	No	No	0.05	No	No Info	7.569	31.8257	7.56856	48.7	-0.048	-0.627	0	4.0425	H	48.7	3.62	0.343	0	0	1	H	43.8	3.69	0.32	0	0	0	0.91	Increasedstability	4.9	-0.07	0.023	-0.868421	0.528982	0.722902	-0.318203	-0.16065	-0.994472	-0.927519	-0.0798387	0.295735	0.0897921	-0.0103378	-0.0602089	-0.0148113	5.6259e-07	1.93048e-08	-22.5065	-0.006491	-0.389659	0.7544	-4.947	Deleterious	Stabilising	Unfavourable	0.12	Increase	4	40.3	298	N	Y	Increase	4	8	35	6.066	-0.848
5143	RpoB	C	N298W	N	298	W	Polar	Aromatic	No	No	0.05	No	No Info	7.569	31.8257	7.56856	48.7	-0.303	-1.046	0	6.8745	H	48.7	3.62	0.343	0	0	1	H	64.9	3.78	0.257	0	0	0	0.78	Increasedstability	-16.2	-0.16	0.086	-0.294989	0.573618	2.34968	-0.561902	-0.256515	-0.493908	-1.41389	-0.0633752	-0.55053	0.126356	0.0171717	-0.0394075	-0.011898	-0.00980038	1.93048e-08	-22.5007	-0.000768	-0.401676	0.751428	-6.122	Deleterious	Stabilising	No change	0.13	Increase	4	40.3	298	N	W	Increase	2	8	35	2.341	-0.492
5144	RpoB	C	N298D	N	298	D	Polar	Negative	No	No	0.05	No	No Info	7.569	31.8257	7.56856	48.7	-1.175	-0.111	0	-1.9035	H	48.7	3.62	0.343	0	0	1	H	47.2	3.64	0.339	0	0	0	-0.01	Reducedstability	1.5	-0.02	0.004	2.08478	0.64954	2.49016	0.241597	-0.685685	0.0492245	0.131328	-0.114895	-0.764122	-0.111635	-0.028609	-0.222948	0.253599	-0.0257242	1.93048e-08	-22.5117	-0.011691	-0.335685	0.773613	-2.783	Deleterious	Stabilising	Unfavourable	0.31	Increase	1	40.3	298	N	D	Decrease	1	8	35	-0.574	0.045
5145	RpoB	C	N298E	N	298	E	Polar	Negative	No	No	0.05	No	No Info	7.569	31.8257	7.56856	48.7	-1.043	-0.237	0	-1.896	H	48.7	3.62	0.343	0	0	1	H	50.8	3.64	0.313	0	0	0	1.42	Increasedstability	-2.1	-0.02	0.03	0.976992	0.647441	0.545114	-0.357309	-0.374006	1.00155	-0.043749	-0.141386	-0.1069	-0.215974	0.00240536	-0.165578	0.0261221	-0.00631434	1.93048e-08	-22.5234	-0.023442	-0.352918	0.769136	-3.231	Deleterious	Destabilising	Favourable	-0.15	Increase	3	40.3	298	N	E	Increase	5	8	35	3.247	-0.205
5146	RpoB	C	N298Q	N	298	Q	Polar	Polar	No	No	0.05	No	No Info	7.569	31.8257	7.56856	48.7	-1.035	-0.227	0	0.0615	H	48.7	3.62	0.343	0	0	1	H	55.9	3.78	0.306	0	0	0	1.12	Increasedstability	-7.2	-0.16	0.037	0.15761	0.608744	0.6315	0.0262382	0.0028198	-0.388345	-0.19681	5.68434e-14	-0.260473	-0.2356	-0.0304649	-0.0541366	0	0	0	-22.5283	-0.028326	-0.33955	0.765156	-3.168	Deleterious	Destabilising	Favourable	-0.02	Decrease	0	40.3	298	N	Q	Decrease	4	8	35	1.824	-0.164
5147	RpoB	C	N298H	N	298	H	Polar	Positive	No	No	0.05	No	No Info	7.569	31.8257	7.56856	48.7	-0.938	0.192	0	1.782	H	48.7	3.62	0.343	0	0	1	H	54	3.72	0.302	0	0	0	0.48	Increasedstability	-5.3	-0.1	0.041	0.997959	0.0554285	-0.362017	-1.51356	0.023493	2.23693	-1.59353	0.874368	0.845291	0.265303	-0.0684141	0.0770693	0.0999325	0.029876	0.104866	-22.4769	0.02304	-0.376216	0.766028	-3.257	Deleterious	Destabilising	Unfavourable	-0.08	Decrease	5	40.3	298	N	H	Decrease	7	8	35	3.594	-0.44
5148	RpoB	C	N298K	N	298	K	Polar	Positive	No	No	0.05	No	No Info	7.569	31.8257	7.56856	48.7	-0.377	-0.261	0	1.374	H	48.7	3.62	0.343	0	0	1	H	54.6	3.67	0.277	0	0	0	0.7	Increasedstability	-5.9	-0.05	0.066	-0.0769665	0.570241	0.6315	-0.0755551	0.150524	-0.427265	-0.50381	0.0060817	-0.260178	-0.20019	-0.00387597	0.0395484	0.0256992	0.00986177	0	-22.5095	-0.009497	-0.378659	0.763971	-3.251	Deleterious	Stabilising	Favourable	0.56	Decrease	3	40.3	298	N	K	Decrease	3	8	35	2.479	-0.305
5149	RpoB	C	N298R	N	298	R	Polar	Positive	No	No	0.05	No	No Info	7.569	31.8257	7.56856	48.7	-0.436	-0.305	0	0.723	H	48.7	3.62	0.343	0	0	1	H	50.5	3.48	0.281	0	0	0	1.02	Increasedstability	-1.8	0.14	0.062	0.880098	0.637305	2.28538	-0.037306	-0.083779	-1.02458	-0.372093	0.0217851	-0.628718	0.00594589	0.0548853	0.05819	0.0175363	0.00373593	1.93048e-08	-22.5109	-0.010905	-0.402092	0.758198	-3.509	Deleterious	Destabilising	Favourable	-0.38	Increase	2	40.3	298	N	R	Increase	2	8	35	1.802	-0.324
5150	RpoB	C	L299G	L	299	G	Aliphatic	Aliphatic	No	No	-0.06	No	No Info	3.809	29.6837	3.80873	5.9	-2.784	-0.366	0	0.1575	H	12	5.01	0.39	0	0	0	H	42.2	5.52	0.405	0	0	0	-2.86	Reducedstability	-30.2	-0.51	-0.015	1.553	0.116482	0	1.75289	-0.00330197	-2.21677	2.87221	-0.0473654	-1.10245	0.191963	-0.0106507	-0.619509	0	0	0	-22.4229	0.077034	-0.089052	0.82071	-5.821	Deleterious	Stabilising	Unfavourable	2.27	Decrease	10	9.3	299	L	G	Decrease	9	8	35	-6.136	0.815
5151	RpoB	C	L299A	L	299	A	Aliphatic	Aliphatic	No	No	-0.06	No	No Info	3.809	29.6837	3.80873	5.9	-2.233	-0.457	0	0.165	H	12	5.01	0.39	0	0	0	H	26.6	5.3	0.414	0	0	0	-2.64	Reducedstability	-14.6	-0.29	-0.024	0.934875	0.0310476	-2.82577	0.423484	-0.142877	1.24733	1.95065	-0.0064232	0.432771	-0.0201673	-0.00394595	-0.116834	-0.172129	0.0209062	1.93048e-08	-22.4485	0.051464	-0.124047	0.81425	-3.425	Deleterious	Destabilising	Favourable	-0.56	Decrease	10	9.3	299	L	A	Decrease	9	8	35	-7.135	0.74
5152	RpoB	C	L299T	L	299	T	Aliphatic	Polar	No	No	-0.06	No	No Info	3.809	29.6837	3.80873	5.9	-2.341	-0.148	0	3.798	H	12	5.01	0.39	0	0	0	H	18.2	5.21	0.424	0	0	1	-2.75	Reducedstability	-6.2	-0.2	-0.034	2.73489	-0.280446	-0.261814	0.49789	0.0678671	0.325147	1.56553	-0.0396067	-0.606432	0.431727	1.15201	0.164332	-0.124871	0.00788079	1.93048e-08	-22.4397	0.0603	-0.122184	0.805759	-3.401	Deleterious	Destabilising	Unfavourable	-0.6	Decrease	9	9.3	299	L	T	Decrease	9	8	35	-5.613	0.332
5153	RpoB	C	L299S	L	299	S	Aliphatic	Polar	No	No	-0.06	No	No Info	3.809	29.6837	3.80873	5.9	-2.725	-0.022	0	3.7905	H	12	5.01	0.39	0	0	0	H	21.5	5.05	0.401	0	0	1	-2.47	Reducedstability	-9.5	-0.04	-0.011	0.878037	-0.46197	-1.39463	1.11039	-0.02586	0.0366029	2.68728	-0.00980237	-0.541597	-0.385198	0.0226584	-0.209479	-0.167223	0.00738042	1.93048e-08	-22.4205	0.079441	-0.104734	0.812408	-4.075	Deleterious	Destabilising	Favourable	-2.09	Decrease	9	9.3	299	L	S	Decrease	9	8	35	-7.451	0.525
5154	RpoB	C	L299C	L	299	C	Aliphatic	Polar	No	No	-0.06	No	No Info	3.809	29.6837	3.80873	5.9	-1.491	-0.319	0	3.798	H	12	5.01	0.39	0	0	0	H	13.4	5.14	0.382	0	0	1	-1.51	Reducedstability	-1.4	-0.13	0.008	1.94493	-0.0756164	-0.153159	0.883408	-0.000591362	-0.520122	1.93969	-0.00640081	-0.420853	0.308196	-0.00962752	-0.12376	3.18386e-06	-4.94447e-07	-1.93048e-08	-22.459	0.040975	-0.134741	0.802734	-3.624	Deleterious	Stabilising	Unfavourable	0.55	Decrease	9	9.3	299	L	C	Decrease	6	8	35	-1.323	0.121
5155	RpoB	C	L299V	L	299	V	Aliphatic	Aliphatic	No	No	-0.06	No	No Info	3.809	29.6837	3.80873	5.9	-1.158	-0.651	0	0.18	H	12	5.01	0.39	0	0	0	H	14.6	5.45	0.402	0	0	0	-2.88	Reducedstability	-2.6	-0.44	-0.012	1.35018	-0.150636	1.22956	0.378947	0.104553	-0.353721	0.542467	0.486544	-0.960181	0.147913	0.0193174	0.222442	-0.108854	0.014278	1.93048e-08	-22.4705	0.029507	-0.145165	0.80275	-2.038	Neutral	Stabilising	Unfavourable	0.77	Decrease	8	9.3	299	L	V	Decrease	7	8	35	-2.148	0.256
5156	RpoB	C	L299I	L	299	I	Aliphatic	Aliphatic	No	No	-0.06	No	No Info	3.809	29.6837	3.80873	5.9	-0.653	-0.752	0	0.186	H	12	5.01	0.39	0	0	0	H	10.2	5.08	0.432	0	0	0	-0.45	Reducedstability	1.8	-0.07	-0.042	2.23325	-0.0992851	2.5243e-05	-0.409129	0.00401319	0.41022	-0.736607	1.38156	0.2094	0.221581	1.25147	0.46604	3.14578e-06	-5.75948e-07	-1.93048e-08	-22.4846	0.015361	-0.178074	0.799733	-1.257	Neutral	Stabilising	Unfavourable	0.41	Decrease	8	9.3	299	L	I	Decrease	7	8	35	0.552	0.059
5157	RpoB	C	L299M	L	299	M	Aliphatic	Aliphatic	No	No	-0.06	No	No Info	3.809	29.6837	3.80873	5.9	-0.613	-0.636	0	0.18	H	12	5.01	0.39	0	0	0	H	12.1	4.97	0.355	1	0	0	-0.72	Reducedstability	-0.1	0.04	0.035	-0.345931	-0.0175759	-0.253664	-0.416635	-0.0569765	-0.0119388	-0.593809	0.0300411	0.569511	0.352306	0.0680833	-0.040964	-0.0176391	0.00236499	1.93048e-08	-22.478	0.021967	-0.245143	0.7951	-1.105	Neutral	Destabilising	Favourable	-1.77	Decrease	7	9.3	299	L	M	Decrease	6	8	35	1.531	-0.422
5158	RpoB	C	L299P	L	299	P	Aliphatic	Polar	No	No	-0.06	No	No Info	3.809	29.6837	3.80873	5.9	-1.158	-0.651	0	0.18	H	12	5.01	0.39	0	0	0	H	17.8	4.71	0.404	0	0	0	-2.75	Reducedstability	-5.8	0.3	-0.014	5.02338	0.968453	0	0.732175	0.00640184	-1.15963	1.37462	4.78706	-0.909782	-0.771186	-0.0047293	-1.79611	0	0	0	-22.409	0.090971	-0.084249	0.808598	-5.428	Deleterious	Stabilising	Favourable	4.03	Decrease	8	9.3	299	L	P	Decrease	6	8	35	-2.273	0.232
5159	RpoB	C	L299F	L	299	F	Aliphatic	Aromatic	No	No	-0.06	No	No Info	3.809	29.6837	3.80873	5.9	-1.266	-0.712	0	5.829	H	12	5.01	0	0	0	0	H	13.2	4.81	0	0	0	0	-1.14	Reducedstability	-1.2	0.2	0	0.29462	-0.0072058	0	-0.385599	0.147788	0.335987	-0.159779	0.0198455	0.0494968	0.292617	0.00147079	-0.0213358	0	0	0	-22.4624	0.037544	-0.247924	0.794894	-1.016	Neutral	Stabilising	Unfavourable	1.01	Decrease	8	9.3	299	L	F	Decrease	6	8	35	2.822	-0.912
5160	RpoB	C	L299Y	L	299	Y	Aliphatic	Aromatic	No	No	-0.06	No	No Info	3.809	29.6837	3.80873	5.9	-1.304	-0.752	0	5.829	H	12	5.01	0.39	0	0	0	H	12.9	4.88	0.384	1	0	0	-1.01	Reducedstability	-0.9	0.13	0.006	0.885812	-0.00226416	-1.08774	-0.516692	0.0529625	1.06739	0.119522	0.242436	0.69128	0.321703	-0.00279013	0.0285015	0	0	0	-22.4665	0.033456	-0.27686	0.782608	-2.242	Neutral	Stabilising	Unfavourable	0.93	Decrease	8	9.3	299	L	Y	Decrease	3	8	35	3.109	-0.982
5161	RpoB	C	L299W	L	299	W	Aliphatic	Aromatic	No	No	-0.06	No	No Info	3.809	29.6837	3.80873	5.9	-1.634	-0.953	0	8.661	H	12	5.01	0	0	0	0	H	11	4.69	0.415	0	0	0	-1.33	Reducedstability	1	0.32	-0.415	-0.113726	0.238368	0.115964	-1.10824	-0.0917122	1.39504	-1.01319	0.179694	-0.0629705	0.122491	0.0152131	-0.23122	0.0923006	0.00331176	1.93048e-08	-22.4536	0.046331	-0.265596	0.777814	-3.547	Deleterious	Stabilising	Favourable	0.51	Decrease	7	9.3	299	L	W	Decrease	6	8	35	3.053	-1.262
5162	RpoB	C	L299D	L	299	D	Aliphatic	Negative	No	No	-0.06	No	No Info	3.809	29.6837	3.80873	5.9	-2.269	-0.27	0	-0.1155	H	12	5.01	0.39	0	0	0	H	15.1	4.96	0.375	0	0	1	-2	Reducedstability	-3.1	0.05	0.015	3.36308	0.0427167	0	0.864008	-0.441655	0.616182	2.0092	1.9413e-05	-0.186652	-0.0917584	-0.00864878	-0.309312	0.635081	-0.0754104	0	-22.3992	0.100795	-0.085558	0.80654	-5.859	Deleterious	Stabilising	Favourable	0.22	Decrease	9	9.3	299	L	D	Decrease	8	8	35	-3.919	0.264
5163	RpoB	C	L299E	L	299	E	Aliphatic	Negative	No	No	-0.06	No	No Info	3.809	29.6837	3.80873	5.9	-2.039	-0.372	0	-0.1095	H	12	5.01	0.39	0	0	0	H	11.2	5.5	0.42	0	0	0	0.01	Increasedstability	0.8	-0.49	-0.03	2.85882	0.0403911	0	0.363702	-0.56085	1.28007	1.21218	0.00335318	0.360713	-0.186053	0.00773974	-0.279282	0.423562	-0.0859958	0	-22.4222	0.077807	-0.10982	0.800656	-5.143	Deleterious	Destabilising	Favourable	-0.49	Decrease	9	9.3	299	L	E	Decrease	6	8	35	-1.586	0.332
5164	RpoB	C	L299N	L	299	N	Aliphatic	Polar	No	No	-0.06	No	No Info	3.809	29.6837	3.80873	5.9	-1.991	-0.39	0	1.8405	H	12	5.01	0.39	0	0	0	H	17.4	4.94	0.37	0	0	1	-2.19	Reducedstability	-5.4	0.07	0.02	1.77069	-0.562281	-0.6315	0.636879	0.000736107	0.461485	1.90371	5.68434e-14	-0.278703	0.243212	-0.00283987	-0.0550496	0	0	0	-22.4129	0.087028	-0.138026	0.810835	-5.132	Deleterious	Destabilising	Unfavourable	-1.52	Decrease	9	9.3	299	L	N	Decrease	7	8	35	-3.489	0.217
5165	RpoB	C	L299Q	L	299	Q	Aliphatic	Polar	No	No	-0.06	No	No Info	3.809	29.6837	3.80873	5.9	-1.833	-0.4	0	1.848	H	12	5.01	0.39	0	0	0	H	11.7	5.34	0.402	0	0	0	-0.29	Reducedstability	0.3	-0.33	-0.012	1.48677	-0.294434	-0.358667	0.154223	-0.00254499	0.562923	0.970678	0.0100169	0.302483	0.133186	0.00890157	-0.146432	0	0	0	-22.4398	0.060199	-0.141334	0.800816	-4.428	Deleterious	Destabilising	Favourable	-0.42	Decrease	9	9.3	299	L	Q	Decrease	7	8	35	-1.474	0.254
5166	RpoB	C	L299H	L	299	H	Aliphatic	Positive	No	No	-0.06	No	No Info	3.809	29.6837	3.80873	5.9	-2.192	0.251	0	3.5685	H	12	5.01	0	0	0	0	H	13.8	4.78	0.367	0	0	0	-1.14	Reducedstability	-1.8	0.23	-0.367	1.39447	-0.63489	-0.6315	0.0825073	-0.020502	0.96038	1.05427	-0.00167222	0.105369	0.38701	-0.00291953	0.0200922	0	0	0.0964223	-22.43	0.070023	-0.202736	0.798068	-4.61	Deleterious	Destabilising	Unfavourable	-1.31	Decrease	10	9.3	299	L	H	Decrease	8	8	35	0.868	-0.584
5167	RpoB	C	L299K	L	299	K	Aliphatic	Positive	No	No	-0.06	No	No Info	3.809	29.6837	3.80873	5.9	-1.648	-0.346	0	3.162	H	12	5.01	0.39	0	0	0	H	11.7	5.04	0.362	0	0	0	-1.22	Reducedstability	0.3	-0.03	0.028	1.65184	0.0301973	-0.811877	-0.138472	-0.0397261	1.93517	0.475078	0.0188658	0.377691	-0.0712274	-0.0363935	-0.282367	-0.157959	0.0704984	1.93048e-08	-22.4405	0.059436	-0.248909	0.793524	-4.497	Deleterious	Destabilising	Favourable	-0.7	Decrease	10	9.3	299	L	K	Decrease	8	8	35	-0.63	-0.008
5168	RpoB	C	L299R	L	299	R	Aliphatic	Positive	No	No	-0.06	No	No Info	3.809	29.6837	3.80873	5.9	-1.416	-0.341	0	2.511	H	12	5.01	0.39	0	0	0	H	11.9	4.8	0.365	0	0	0	-1.35	Reducedstability	0.1	0.21	0.025	1.46325	0.103033	-0.00141267	-0.0852736	-0.285837	1.20054	0.944347	-0.00604262	-0.120919	-0.150585	0.0128666	-0.0999763	-0.230499	0.0830297	1.93048e-08	-22.4443	0.055681	-0.26017	0.785527	-4.508	Deleterious	Destabilising	Favourable	-1.73	Decrease	8	9.3	299	L	R	Decrease	7	8	35	-0.996	-0.131
5169	RpoB	C	F300G	F	300	G	Aromatic	Aliphatic	No	No	-0.379	No	No Info	8.621	29.6644	8.62054	8.5	-2.508	0.325	0	-5.5995	H	8.5	8.53	0.481	0	0	0	H	26.1	5.84	0.473	0	0	0	-2.04	Reducedstability	-17.6	2.69	0.008	5.05259	0.00940355	-3.06721	2.09173	-0.162539	0.231909	4.61994	0.0713027	0.203789	0.61362	0.552825	-0.166242	-0.138529	0.0263407	1.93048e-08	-22.4719	0.028086	-0.079436	0.812276	-7.713	Deleterious	Destabilising	Unfavourable	-4.15	Decrease	9	8	300	F	G	Decrease	9	8	35	-7.554	1.414
5170	RpoB	C	F300A	F	300	A	Aromatic	Aliphatic	No	No	-0.379	No	No Info	8.621	29.6644	8.62054	8.5	-2.042	0.267	0	-5.592	H	8.5	8.53	0.481	0	0	0	H	18.9	6.17	0.49	0	0	0	-2	Reducedstability	-10.4	2.36	-0.009	3.82273	0.011805	-2.69078e-05	2.28535	-0.0304964	-1.34153	3.85844	-0.0375404	-1.2426	0.258375	0.0513206	-0.0191612	0.00963419	5.19151e-07	1.93048e-08	-22.4829	0.017051	-0.105981	0.808003	-6.704	Deleterious	Destabilising	Unfavourable	-2.58	Decrease	9	8	300	F	A	Decrease	6	8	35	-5.491	1.225
5171	RpoB	C	F300T	F	300	T	Aromatic	Polar	No	No	-0.379	No	No Info	8.621	29.6644	8.62054	8.5	-2.694	0.071	0	-1.959	H	8.5	8.53	0.481	0	0	0	H	14.5	6.91	0.518	0	0	0	-1.53	Reducedstability	-6	1.62	-0.037	2.68287	-0.0776005	-1.33644	1.70358	-0.0232877	-0.26955	3.23044	0.108544	-0.582024	-0.0787886	0.0657968	-0.0506074	-0.0578025	5.1027e-07	1.93048e-08	-22.4595	0.040469	-0.119752	0.805125	-6.704	Deleterious	Destabilising	Favourable	-4.69	Decrease	9	8	300	F	T	Decrease	7	8	35	-7.151	0.648
5172	RpoB	C	F300S	F	300	S	Aromatic	Polar	No	No	-0.379	No	No Info	8.621	29.6644	8.62054	8.5	-3.062	0.12	0	-1.9665	H	8.5	8.53	0.481	0	0	0	H	16.5	7.05	0.493	0	0	0	-1.8	Reducedstability	-8	1.48	-0.012	4.29155	-0.0591755	-0.0786881	2.25325	-0.0353009	-0.902794	4.33741	-0.0135467	-0.826597	-0.43595	0.0435139	-0.220553	0.00943432	5.1027e-07	1.93048e-08	-22.4493	0.050717	-0.104595	0.809863	-6.709	Deleterious	Destabilising	Unfavourable	-5.19	Decrease	9	8	300	F	S	Decrease	8	8	35	-7.804	1
5173	RpoB	C	F300C	F	300	C	Aromatic	Polar	No	No	-0.379	No	No Info	8.621	29.6644	8.62054	8.5	-1.394	-0.152	0	-1.959	H	8.5	8.53	0.481	0	0	0	H	19.9	7.23	0.443	0	0	0	-1.01	Reducedstability	-11.4	1.3	0.038	3.46873	0.0159336	0	1.89959	-0.0339981	-1.12359	3.42521	-0.0310161	-0.556657	-0.133098	-0.00342671	-0.220468	0.00978766	0	0	-22.5012	-0.001231	-0.145668	0.798994	-6.704	Deleterious	Destabilising	Favourable	-2.39	Decrease	8	8	300	F	C	Decrease	5	8	35	-2.592	0.859
5174	RpoB	C	F300V	F	300	V	Aromatic	Aliphatic	No	No	-0.379	No	No Info	8.621	29.6644	8.62054	8.5	-1.05	0.116	0	-5.5785	H	8.5	8.53	0.481	0	0	0	H	18.4	6.91	0.5	0	0	0	-2.43	Reducedstability	-9.9	1.62	-0.019	2.47661	-0.00848561	-2.56433e-05	1.38454	-0.0551322	-0.504251	2.3038	0.0622412	-0.707825	-0.0345062	0.0150216	0.150742	0.0212218	5.1027e-07	1.93048e-08	-22.5034	-0.003411	-0.142417	0.799211	-5.7	Deleterious	Destabilising	Favourable	-2.03	Decrease	8	8	300	F	V	Decrease	6	8	35	-3.63	0.787
5175	RpoB	C	F300L	F	300	L	Aromatic	Aliphatic	No	No	-0.379	No	No Info	8.621	29.6644	8.62054	8.5	-0.54	0.026	0	-5.571	H	8.5	8.53	0.481	0	0	0	H	12.8	8.7	0.471	0	0	0	-1.49	Reducedstability	-4.3	-0.17	0.01	0.892483	0.0154057	0	0.98352	-0.023763	-0.706976	1.19692	-0.0428237	-0.086428	-0.457248	0.00407852	-0.109635	0.00980034	0	0	-22.5202	-0.020224	-0.165577	0.79426	-5.11	Deleterious	Destabilising	Unfavourable	-1.18	Decrease	8	8	300	F	L	Decrease	5	8	35	-0.903	0.357
5176	RpoB	C	F300I	F	300	I	Aromatic	Aliphatic	No	No	-0.379	No	No Info	8.621	29.6644	8.62054	8.5	-0.54	0.026	0	-5.571	H	8.5	8.53	0.481	0	0	0	H	15.6	7.8	0.488	0	0	0	-0.25	Reducedstability	-7.1	0.73	-0.007	1.52773	-0.0604873	0	0.852303	-0.047114	-0.312354	1.15626	0.0391716	-0.13511	-0.164295	0.189874	0.236816	0.00947971	0	0	-22.5145	-0.01452	-0.162054	0.795132	-5.12	Deleterious	Destabilising	Unfavourable	-0.46	Decrease	8	8	300	F	I	Decrease	5	8	35	-0.473	0.547
5177	RpoB	C	F300M	F	300	M	Aromatic	Aliphatic	No	No	-0.379	No	No Info	8.621	29.6644	8.62054	8.5	-0.402	-0.181	0	-5.5785	H	8.5	8.53	0.481	0	0	0	H	8.2	8.96	0.42	0	0	0	0.03	Increasedstability	0.3	-0.43	0.061	0.806159	0.0148014	0	0.757001	-0.044771	-0.838775	0.956928	-0.00826967	0.139682	-0.186471	0.00663435	-0.0761378	0.00939912	0	0	-22.5056	-0.005627	-0.189697	0.796595	-5.12	Deleterious	Destabilising	Unfavourable	-2.36	Decrease	8	8	300	F	M	Decrease	5	8	35	-0.109	0.248
5178	RpoB	C	F300P	F	300	P	Aromatic	Polar	No	No	-0.379	No	No Info	8.621	29.6644	8.62054	8.5	-1.05	0.116	0	-5.5785	H	8.5	8.53	0.481	0	0	0	H	19.1	6.95	0.475	0	0	0	-2.34	Reducedstability	-10.6	1.58	0.006	6.36945	-0.105928	-2.54734e-05	1.78507	-0.0515145	-1.58939	2.84123	4.20758	-0.871785	0.123082	0.0216545	-2.43433	0.00948332	5.1027e-07	1.93048e-08	-22.4558	0.044178	-0.112438	0.806041	-8.284	Deleterious	Destabilising	Unfavourable	-2.66	Decrease	8	8	300	F	P	Decrease	4	8	35	-1.79	1.016
5179	RpoB	C	F300Y	F	300	Y	Aromatic	Aromatic	No	No	-0.379	No	No Info	8.621	29.6644	8.62054	8.5	-0.189	-0.623	0	0.072	H	8.5	8.53	0.481	0	0	0	H	8.1	8.76	0.496	0	0	1	0.12	Increasedstability	0.4	-0.23	-0.015	-0.167367	-0.589785	-0.609578	-0.0845867	-0.0022597	0.618609	0.290374	0.0282759	0.130108	-0.00868768	0.0591826	0.00493848	0.000979713	5.1027e-07	1.93048e-08	-22.4935	0.006512	-0.205802	0.793165	-0.055	Neutral	Destabilising	Unfavourable	-2.06	Decrease	8	8	300	F	Y	Decrease	1	8	35	0.454	0.18
5180	RpoB	C	F300W	F	300	W	Aromatic	Aromatic	No	No	-0.379	No	No Info	8.621	29.6644	8.62054	8.5	0.151	-1.24	0	2.904	H	8.5	8.53	0.481	0	0	0	H	2.7	8.97	0.495	0	0	0	-0.26	Reducedstability	5.8	-0.44	-0.014	0.234578	-0.0306313	-2.54734e-05	-0.53492	-0.023364	0.499964	-0.824375	0.0158412	0.561823	0.488725	0.0713909	0.208249	0.0101493	5.1027e-07	1.93048e-08	-22.4876	0.012334	-0.17466	0.783204	-3.306	Deleterious	Destabilising	Favourable	-1.93	Decrease	7	8	300	F	W	Decrease	3	8	35	3.512	-0.361
5181	RpoB	C	F300D	F	300	D	Aromatic	Negative	No	No	-0.379	No	No Info	8.621	29.6644	8.62054	8.5	-2.523	-0.41	0	-5.8725	H	8.5	8.53	0.481	0	0	0	H	18.7	8.37	0.455	0	0	0	-1.25	Reducedstability	-10.2	0.16	0.026	4.76731	-0.00336747	-2.30906	0.884507	-0.388787	2.84828	2.94122	0.197291	0.539463	-0.242722	0.0646774	0.0867303	0.202289	0.033514	1.93048e-08	-22.4322	0.067732	-0.13901	0.811468	-7.713	Deleterious	Destabilising	Unfavourable	-4.02	Decrease	9	8	300	F	D	Decrease	7	8	35	-7.087	1.016
5182	RpoB	C	F300E	F	300	E	Aromatic	Negative	No	No	-0.379	No	No Info	8.621	29.6644	8.62054	8.5	-2.282	-0.446	0	-5.8665	H	8.5	8.53	0.481	0	0	0	H	12.9	8.77	0.443	0	0	0	0.6	Increasedstability	-4.4	-0.24	0.038	3.93286	0.0247387	-2.96066e-05	1.32285	-0.0282334	0.523143	2.4384	0.0391803	-0.163693	-0.36496	0.0295921	-0.302691	0.111871	5.1027e-07	1.93048e-08	-22.4439	0.056053	-0.156677	0.807402	-7.289	Deleterious	Destabilising	Unfavourable	-2.05	Decrease	8	8	300	F	E	Decrease	3	8	35	-4.788	0.771
5183	RpoB	C	F300N	F	300	N	Aromatic	Polar	No	No	-0.379	No	No Info	8.621	29.6644	8.62054	8.5	-2.493	-0.271	0	-3.9165	H	8.5	8.53	0.481	0	0	0	H	17.6	8.53	0.462	0	0	0	-1.59	Reducedstability	-9.1	0	0.019	3.19055	-0.555286	-0.570168	1.48269	-0.0353172	0.015097	3.16062	0.00211295	-0.437757	-0.0452352	0.164344	-0.0834382	0.00944699	0	0	-22.445	0.055009	-0.140847	0.80817	-7.289	Deleterious	Destabilising	Unfavourable	-4.92	Decrease	9	8	300	F	N	Decrease	6	8	35	-6.673	0.828
5184	RpoB	C	F300Q	F	300	Q	Aromatic	Polar	No	No	-0.379	No	No Info	8.621	29.6644	8.62054	8.5	-2.255	-0.219	0	-3.909	H	8.5	8.53	0.481	0	0	0	H	11.7	8.38	0.481	0	0	0	0.2	Increasedstability	-3.2	0.15	0	2.76494	-0.60931	-0.516598	1.16563	-0.0332557	-0.0402035	2.51151	-0.0338915	0.411611	-0.100955	0.000642125	0.12253	0.00976086	0	0	-22.4685	0.031441	-0.165643	0.802476	-6.865	Deleterious	Destabilising	Unfavourable	-2.57	Decrease	9	8	300	F	Q	Decrease	6	8	35	-5.239	0.889
5185	RpoB	C	F300H	F	300	H	Aromatic	Positive	No	No	-0.379	No	No Info	8.621	29.6644	8.62054	8.5	-1.36	-0.35	0	-2.1885	H	8.5	8.53	0.481	0	0	0	H	6.8	8.95	0.443	0	0	0	-0.32	Reducedstability	1.7	-0.42	0.038	2.26916	-0.701322	-0.564615	0.771016	-0.034841	0.625129	1.93306	-0.00469674	0.031508	-0.0882019	0.194817	0.308273	0.00632282	5.1027e-07	0.100978	-22.4589	0.041063	-0.144607	0.798241	-4.462	Deleterious	Destabilising	Favourable	-4.7	Decrease	9	8	300	F	H	Decrease	8	8	35	-3.293	0.33
5186	RpoB	C	F300K	F	300	K	Aromatic	Positive	No	No	-0.379	No	No Info	8.621	29.6644	8.62054	8.5	-1.852	-0.15	0	-2.5965	H	8.5	8.53	0.481	0	0	0	H	6.1	9.03	0.427	0	0	0	0.32	Increasedstability	2.4	-0.5	0.054	2.76096	-1.01892	-0.878588	0.790938	-0.0688046	1.35994	1.65874	-0.0122377	1.11745	-0.0623727	0.025583	0.140752	-0.150774	5.1027e-07	1.93048e-08	-22.4639	0.036117	-0.104782	0.792225	-7.284	Deleterious	Destabilising	Unfavourable	-1.72	Decrease	9	8	300	F	K	Decrease	7	8	35	-2.138	0.275
5187	RpoB	C	F300R	F	300	R	Aromatic	Positive	No	No	-0.379	No	No Info	8.621	29.6644	8.62054	8.5	-1.721	-0.494	0	-3.2475	H	8.5	8.53	0.481	0	0	0	H	3.9	9.01	0.428	0	0	0	-0.14	Reducedstability	4.6	-0.48	0.053	1.92032	-0.822491	-0.696533	0.345086	-0.191111	1.15206	1.66719	0.00338989	1.16062	-0.545913	0.0623958	0.214919	-0.21438	5.1027e-07	1.93048e-08	-22.475	0.025002	-0.151726	0.78867	-7.284	Deleterious	Destabilising	Favourable	-4.14	Decrease	8	8	300	F	R	Decrease	5	8	35	-2.002	0.541
5188	RpoB	C	F301G	F	301	G	Aromatic	Aliphatic	No	No	-0.649	No	No Info	11.075	32.6329	11.0748	23.7	-2.786	-0.794	0	-5.6205	H	23.7	4.63	0.363	0	0	0	H	62.3	3.92	0.3	0	0	0	-0.44	Reducedstability	-38.6	0.71	0.063	2.40253	-0.0115299	-0.164135	2.43557	0.212584	-2.1335	3.69528	-0.139801	-0.965945	-0.435314	0.0279747	-0.848234	-0.118655	5.1027e-07	1.93048e-08	-22.4823	0.017719	-0.20086	0.786265	-8.561	Deleterious	Destabilising	Unfavourable	-3.34	Decrease	9	28.9	301	F	G	Decrease	9	8	35	-4.395	1.684
5189	RpoB	C	F301A	F	301	A	Aromatic	Aliphatic	No	No	-0.649	No	No Info	11.075	32.6329	11.0748	23.7	-2.362	-0.903	0	-5.6145	H	23.7	4.63	0.363	0	0	0	H	56.8	3.3	0.293	0	0	0	0.97	Increasedstability	-33.1	1.33	0.07	2.6483	0.0293746	-0.115112	2.15356	0.13709	-1.68024	3.43394	-0.116496	-0.893773	-0.0933164	-0.0235022	-0.522247	-0.183225	5.1027e-07	1.93048e-08	-22.4818	0.018153	-0.217107	0.785	-7.545	Deleterious	Destabilising	Unfavourable	-0.89	Decrease	9	28.9	301	F	A	Decrease	7	8	35	-3.752	1.607
5190	RpoB	C	F301T	F	301	T	Aromatic	Polar	No	No	-0.649	No	No Info	11.075	32.6329	11.0748	23.7	-2.583	-1.398	0	-1.9815	H	23.7	4.63	0.363	0	0	0	a	53	3.56	0.293	0	0	0	-0.02	Reducedstability	-29.3	1.07	0.07	2.97992	0.112444	-2.96611e-05	1.60799	0.0136053	-0.769067	2.81854	-0.0552278	-0.617651	-0.282056	0.216627	-0.364699	-0.0652642	5.1027e-07	1.93048e-08	-22.4812	0.018806	-0.271373	0.785214	-7.378	Deleterious	Destabilising	Favourable	-3.58	Decrease	8	28.9	301	F	T	Decrease	8	8	35	-3.895	1.34
5191	RpoB	C	F301S	F	301	S	Aromatic	Polar	No	No	-0.649	No	No Info	11.075	32.6329	11.0748	23.7	-2.873	-1.273	0	-1.9875	H	23.7	4.63	0.363	0	0	0	H	58.4	3.39	0.288	0	0	1	-0.42	Reducedstability	-34.7	1.24	0.075	2.56191	-0.0476525	-0.199194	1.9136	0.134513	-1.30028	3.31394	-0.156199	-0.621442	-0.374675	-0.100696	-0.503162	-6.73479e-06	0	0	-22.4724	0.027625	-0.256345	0.788785	-7.495	Deleterious	Destabilising	Unfavourable	-4.34	Decrease	7	28.9	301	F	S	Decrease	8	8	35	-6.505	1.297
5192	RpoB	C	F301C	F	301	C	Aromatic	Polar	No	No	-0.649	No	No Info	11.075	32.6329	11.0748	23.7	-1.509	-1.058	0	-1.9815	H	23.7	4.63	0.363	0	0	0	H	46.9	3.62	0.266	0	0	1	0.04	Increasedstability	-23.2	1.01	0.097	2.06006	0.00500477	-0.117939	1.60587	0.0160421	-1.35896	2.7544	0.0588843	-0.443843	-0.211935	-0.163969	-0.56054	-0.0834984	5.1027e-07	1.93048e-08	-22.4942	0.005783	-0.25717	0.779954	-7.595	Deleterious	Destabilising	Unfavourable	-1.3	Decrease	6	28.9	301	F	C	Decrease	6	8	35	-2.664	1.072
5193	RpoB	C	F301V	F	301	V	Aromatic	Aliphatic	No	No	-0.649	No	No Info	11.075	32.6329	11.0748	23.7	-1.473	-1.126	0	-5.5995	H	23.7	4.63	0.363	0	0	0	a	57.9	3.75	0.247	0	0	0	0.55	Increasedstability	-34.2	0.88	0.116	2.97653	0.0714899	0	1.32177	0.0783981	-0.506223	2.25845	-0.0332033	-0.568479	-0.165056	0.507528	-0.198491	0.0118578	0	0	-22.5006	-0.000613	-0.280531	0.782744	-6.612	Deleterious	Destabilising	Unfavourable	-1.64	Decrease	5	28.9	301	F	V	Decrease	7	8	35	-3.388	1.23
5194	RpoB	C	F301L	F	301	L	Aromatic	Aliphatic	No	No	-0.649	No	No Info	11.075	32.6329	11.0748	23.7	-1.023	-1.237	0	-5.592	H	23.7	4.63	0.363	0	0	0	H	36.3	3.85	0.293	0	0	0	0.64	Increasedstability	-12.6	0.78	0.07	1.07718	0.0242974	0	0.729927	0.0759035	-0.26068	1.06378	-0.0518256	-0.248881	-0.235028	-0.0223907	-0.0735183	0.00207992	0	0	-22.5183	-0.018321	-0.279414	0.774211	-5.696	Deleterious	Destabilising	Unfavourable	-0.01	Decrease	5	28.9	301	F	L	Decrease	6	8	35	-0.667	0.787
5195	RpoB	C	F301I	F	301	I	Aromatic	Aliphatic	No	No	-0.649	No	No Info	11.075	32.6329	11.0748	23.7	-1.023	-1.237	0	-5.592	H	23.7	4.63	0.363	0	0	0	a	49.3	3.88	0.255	0	0	0	0.59	Increasedstability	-25.6	0.75	0.108	1.96542	0.01015	0	0.815176	0.11605	-0.136836	1.3278	-0.0584717	-0.403933	-0.177695	0.471273	-0.0659161	0.0019111	0	0	-22.5096	-0.009638	-0.273967	0.775648	-5.696	Deleterious	Stabilising	Unfavourable	0.14	Decrease	4	28.9	301	F	I	Decrease	6	8	35	-0.231	0.891
5196	RpoB	C	F301M	F	301	M	Aromatic	Aliphatic	No	No	-0.649	No	No Info	11.075	32.6329	11.0748	23.7	-0.76	-0.777	0	-5.5995	H	23.7	4.63	0.363	0	0	0	a	51.4	3.65	0.216	0	0	0	0.41	Increasedstability	-27.7	0.98	0.147	0.88487	-0.0177331	-0.026659	0.180592	-0.00474231	-0.000667219	0.340673	0.0531845	-0.0208652	0.368289	7.67333e-06	-0.127645	0.0127904	0	0	-22.5101	-0.010108	-0.286376	0.772595	-5.679	Deleterious	Destabilising	Unfavourable	-1.88	Decrease	6	28.9	301	F	M	Decrease	6	8	35	-0.569	1.242
5197	RpoB	C	F301P	F	301	P	Aromatic	Polar	No	No	-0.649	No	No Info	11.075	32.6329	11.0748	23.7	-1.473	-1.126	0	-5.5995	H	23.7	4.63	0.363	0	0	0	a	38.9	4.11	0.32	0	0	0	-0.85	Reducedstability	-15.2	0.52	0.043	6.08892	1.21227	0	1.55061	0.113433	-1.45811	2.25752	2.36321	-0.736564	0.803542	-0.0188876	-2.4122	0.00189175	0	0	-22.4656	0.034412	-0.223614	0.782247	-9.477	Deleterious	Destabilising	Unfavourable	-7	Decrease	6	28.9	301	F	P	Decrease	5	8	35	-3.242	1.484
5198	RpoB	C	F301Y	F	301	Y	Aromatic	Aromatic	No	No	-0.649	No	No Info	11.075	32.6329	11.0748	23.7	-0.445	-0.809	0	0.0495	H	23.7	4.63	0.363	0	0	0	H	25.1	4.38	0.349	0	0	0	0.47	Increasedstability	-1.4	0.25	0.014	0.661848	0.0459656	0	-0.179106	-0.0379648	0.629946	0.0176703	0.0414758	0.170623	-0.0332802	-7.43515e-06	-0.0542043	0.00652491	0	0	-22.4966	0.003415	-0.298941	0.769486	-2.798	Deleterious	Destabilising	Favourable	-1	Decrease	5	28.9	301	F	Y	Decrease	3	8	35	-0.516	0.105
5199	RpoB	C	F301W	F	301	W	Aromatic	Aromatic	No	No	-0.649	No	No Info	11.075	32.6329	11.0748	23.7	-0.131	-0.663	0	2.883	H	23.7	4.63	0.363	0	0	0	H	25.3	4.57	0.337	0	0	0	0.49	Increasedstability	-1.6	0.06	0.026	1.56852	-0.0787623	-2.53124e-05	-0.515679	0.0150245	0.945674	-0.483212	1.09519	0.330396	0.247693	0.000238013	0.448273	0.0119866	5.1027e-07	1.93048e-08	-22.4843	0.015639	-0.248762	0.758255	-4.763	Deleterious	Destabilising	Unfavourable	-1.18	Decrease	4	28.9	301	F	W	Decrease	4	8	35	-0.184	0.193
5200	RpoB	C	F301D	F	301	D	Aromatic	Negative	No	No	-0.649	No	No Info	11.075	32.6329	11.0748	23.7	-2.207	-1.13	0	-5.895	H	23.7	4.63	0.363	0	0	0	H	44.7	3.83	0.273	0	0	1	-0.22	Reducedstability	-21	0.8	0.09	3.55797	0.794797	-0.218935	1.37435	0.366032	-0.481624	2.32767	-0.00396774	-0.575428	-0.457092	0.0360352	-0.636441	0.39613	5.1027e-07	1.93048e-08	-22.4568	0.043142	-0.247576	0.785063	-8.511	Deleterious	Destabilising	Favourable	-2.97	Decrease	8	28.9	301	F	D	Decrease	8	8	35	-4.92	1.152
5201	RpoB	C	F301E	F	301	E	Aromatic	Negative	No	No	-0.649	No	No Info	11.075	32.6329	11.0748	23.7	-2.028	-1.236	0	-5.8875	H	23.7	4.63	0.363	0	0	0	H	34.5	4.27	0	0	0	1	1.07	Increasedstability	-10.8	0.36	0.363	3.46199	0.843136	-0.460967	1.08698	0.387715	-0.294868	1.88561	-0.0341696	-0.162947	-0.0693444	0.0443821	-0.42565	0.236462	5.1027e-07	1.93048e-08	-22.4651	0.034906	-0.238715	0.777586	-8.494	Deleterious	Destabilising	Unfavourable	-1.02	Decrease	5	28.9	301	F	E	Decrease	4	8	35	-5.844	1.047
5202	RpoB	C	F301N	F	301	N	Aromatic	Polar	No	No	-0.649	No	No Info	11.075	32.6329	11.0748	23.7	-2.171	-1.692	0	-3.9375	H	23.7	4.63	0.363	0	0	0	H	49.6	3.8	0.293	0	0	1	-0.46	Reducedstability	-25.9	0.83	0.07	1.96493	-0.554387	-0.636464	1.25026	0.205286	-0.168389	2.58906	-0.0510761	-0.225357	-0.351264	-0.0429876	-0.300394	-0.0497532	5.1027e-07	1.93048e-08	-22.4765	0.023502	-0.256043	0.780328	-8.444	Deleterious	Destabilising	Favourable	-4.07	Decrease	7	28.9	301	F	N	Decrease	7	8	35	-4.965	1.109
5203	RpoB	C	F301Q	F	301	Q	Aromatic	Polar	No	No	-0.649	No	No Info	11.075	32.6329	11.0748	23.7	-2.119	-1.702	0	-3.9315	H	23.7	4.63	0.363	0	0	0	H	46.2	3.73	0.244	0	0	0	0.71	Increasedstability	-22.5	0.9	0.119	1.99737	-0.567343	-0.549391	0.977761	0.0273032	-0.115048	2.0292	-0.0644082	0.290366	-0.0691698	0.13615	0.132047	-0.0980479	5.1027e-07	1.93048e-08	-22.473	0.02702	-0.262535	0.778796	-8.494	Deleterious	Destabilising	Unfavourable	-1.38	Decrease	7	28.9	301	F	Q	Decrease	7	8	35	-5.672	1.031
5204	RpoB	C	F301H	F	301	H	Aromatic	Positive	No	No	-0.649	No	No Info	11.075	32.6329	11.0748	23.7	-1.2	-0.211	0	-2.2095	H	23.7	4.63	0.363	0	0	0	H	31.6	3.9	0.291	0	0	0	-0.34	Reducedstability	-7.9	0.73	0.072	1.25889	-0.558722	-0.6315	0.487912	5.74119e-12	0.567288	1.38849	0.0387861	0.02674	-0.184562	-8.59317e-05	-0.21083	0.0169799	0	0.107564	-22.4832	0.016763	-0.253641	0.771596	-6.495	Deleterious	Destabilising	Favourable	-2.73	Decrease	9	28.9	301	F	H	Decrease	9	8	35	-0.508	1.006
5205	RpoB	C	F301K	F	301	K	Aromatic	Positive	No	No	-0.649	No	No Info	11.075	32.6329	11.0748	23.7	-1.794	-1.707	0	-2.6175	H	23.7	4.63	0.363	0	0	0	H	46.7	4.05	0.232	0	0	0	0.28	Increasedstability	-23	0.58	0.131	1.91361	-0.777663	-0.809308	0.679115	-0.218744	1.16664	1.46258	-0.0566999	0.947469	-0.25125	0.000305312	0.0521231	-0.228833	-5.1027e-07	-1.93048e-08	-22.4823	0.017652	-0.235497	0.770166	-8.511	Deleterious	Destabilising	Unfavourable	-1.66	Decrease	8	28.9	301	F	K	Decrease	8	8	35	-4.74	1.191
5206	RpoB	C	F301R	F	301	R	Aromatic	Positive	No	No	-0.649	No	No Info	11.075	32.6329	11.0748	23.7	-1.299	-1.621	0	-3.2685	H	23.7	4.63	0.363	0	0	0	H	58.1	3.63	0.192	0	0	0	0.54	Increasedstability	-34.4	1	0.171	2.12299	-0.645942	-0.708925	0.690881	-0.467441	0.56965	1.86392	-0.00393564	0.777452	-0.191904	0.156508	-0.298594	0.082725	0	0	-22.4891	0.010919	-0.239191	0.760786	-8.494	Deleterious	Destabilising	Favourable	-3.23	Decrease	6	28.9	301	F	R	Decrease	6	8	35	-3.367	0.908
5207	RpoB	C	K302G	K	302	G	Positive	Aliphatic	No	No	-0.253	No	No Info	9.955	30.1517	9.95455	43.3	-0.674	-0.325	0	-2.9535	b	43.3	3.77	0.268	0	0	0	b	68.9	4.44	0.322	0	0	0	0.37	Increasedstability	-25.6	-0.67	-0.054	1.86995	0.647532	0.519169	1.20883	0.189797	-1.60857	1.61161	-0.017221	-1.20512	0.459765	-0.0167872	-0.629721	0.0809413	0	0	-22.5057	-0.005745	-0.293383	0.774168	-0.667	Neutral	Destabilising	Unfavourable	-0.76	Decrease	3	36.5	302	K	G	Decrease	4	8	35	-0.306	0.133
5208	RpoB	C	K302A	K	302	A	Positive	Aliphatic	No	No	-0.253	No	No Info	9.955	30.1517	9.95455	43.3	-0.336	-0.347	0	-2.946	b	43.3	3.77	0.268	0	0	0	b	35.3	3.72	0.342	0	0	0	0.15	Increasedstability	8	0.05	-0.074	0.879429	0.127385	-0.591365	-0.107808	0.20557	0.693537	0.628213	-0.0228175	-0.420289	0.3572	-0.237966	-0.350898	0.202814	0.0449582	1.93048e-08	-22.5132	-0.01318	-0.311452	0.77167	-1.505	Neutral	Destabilising	Unfavourable	-0.92	Decrease	3	36.5	302	K	A	Decrease	5	8	35	-0.367	0.08
5209	RpoB	C	K302T	K	302	T	Positive	Polar	No	No	-0.253	No	No Info	9.955	30.1517	9.95455	43.3	-0.625	-0.342	0	0.687	b	43.3	3.77	0.268	0	0	0	b	26.4	4	0.365	0	0	0	0.01	Increasedstability	16.9	-0.23	-0.097	0.184824	0.581375	0.452783	0.282879	0.176749	-0.229183	0.507479	1.83036e-11	-0.96342	-0.816333	0.0668553	-0.0474894	0.125639	0	0	-22.5136	-0.013586	-0.323362	0.765385	-0.104	Neutral	Stabilising	Favourable	0.68	Increase	4	36.5	302	K	T	Decrease	2	8	35	0.889	-0.152
5210	RpoB	C	K302S	K	302	S	Positive	Polar	No	No	-0.253	No	No Info	9.955	30.1517	9.95455	43.3	-0.893	-0.297	0	0.6795	b	43.3	3.77	0.268	0	0	0	b	32.9	3.81	0.335	0	0	0	-0.24	Reducedstability	10.4	-0.04	-0.067	0.991379	0.48809	0.349642	0.715231	0.177025	-0.767146	1.33874	0	-1.04882	-0.396829	0.00744978	-0.187401	0.127999	0	0	-22.4986	0.001369	-0.327338	0.773299	0.606	Neutral	Stabilising	Unfavourable	0.97	Increase	4	36.5	302	K	S	Decrease	1	8	35	0.679	-0.201
5211	RpoB	C	K302C	K	302	C	Positive	Polar	No	No	-0.253	No	No Info	9.955	30.1517	9.95455	43.3	-0.467	-0.077	0	0.687	b	43.3	3.77	0.268	0	0	0	b	42.3	3.77	0.32	1	0	1	0.29	Increasedstability	1	0	-0.052	0.835611	0.558072	0.530153	0.327051	0.192047	-0.57405	0.615744	0.0275354	-0.844561	-0.0690786	-0.0127484	-0.00507498	0.0854459	5.16812e-07	1.93048e-08	-22.5023	-0.002296	-0.301647	0.765384	-2.778	Deleterious	Stabilising	Favourable	0.15	Increase	4	36.5	302	K	C	Increase	2	8	35	0.931	-0.246
5212	RpoB	C	K302V	K	302	V	Positive	Aliphatic	No	No	-0.253	No	No Info	9.955	30.1517	9.95455	43.3	0.264	-0.401	0	-2.9325	b	43.3	3.77	0.268	0	0	0	b	36.9	4.09	0.364	0	0	0	0.85	Increasedstability	6.4	-0.32	-0.096	0.157291	0.461412	0.426165	-0.00173606	0.20444	0.133581	-0.0732576	-0.00341229	-0.601767	-0.503028	0.0246601	0.0906402	0.0902346	-5.16812e-07	-1.93048e-08	-22.5021	-0.002092	-0.317273	0.768678	-2.457	Neutral	Stabilising	Favourable	0.26	Increase	8	36.5	302	K	V	Increase	8	8	35	-0.2	0.004
5213	RpoB	C	K302L	K	302	L	Positive	Aliphatic	No	No	-0.253	No	No Info	9.955	30.1517	9.95455	43.3	0.518	-0.433	0	-2.925	b	43.3	3.77	0.268	0	0	0	b	52.4	3.85	0.253	0	0	0	0.38	Increasedstability	-9.1	-0.08	0.015	0.23568	0.697216	0.725928	-0.365536	0.181967	0.354262	-0.724225	0.0119003	-0.651976	-0.100009	0.0163782	0.150845	0.0897745	0	0	-22.5377	-0.037698	-0.344129	0.759892	-3.036	Deleterious	Stabilising	Favourable	0.59	Increase	6	36.5	302	K	L	Increase	2	8	35	2.989	-0.24
5214	RpoB	C	K302I	K	302	I	Positive	Aliphatic	No	No	-0.253	No	No Info	9.955	30.1517	9.95455	43.3	0.518	-0.433	0	-2.925	b	43.3	3.77	0.268	0	0	0	b	40.2	4.06	0.32	0	0	0	0.85	Increasedstability	3.1	-0.29	-0.052	0.206057	0.517363	0.51384	-0.143689	0.335353	0.194753	-0.407245	0.00397447	-0.671678	-0.283004	0.00904433	0.125258	0.134393	0.00295145	1.93048e-08	-22.5146	-0.014575	-0.333773	0.764343	-2.674	Deleterious	Stabilising	Favourable	0.61	Increase	6	36.5	302	K	I	Decrease	2	8	35	1.643	-0.029
5215	RpoB	C	K302M	K	302	M	Positive	Aliphatic	No	No	-0.253	No	No Info	9.955	30.1517	9.95455	43.3	0.41	0.174	0	-2.9325	b	43.3	3.77	0.268	0	0	0	b	52.9	3.85	0.239	0	0	0	0.16	Increasedstability	-9.6	-0.08	0.029	0.509259	0.571887	0.603013	-0.353748	0.231016	0.15702	-0.572052	0.0325202	-0.50315	0.237924	0.00234318	0.14273	0.102486	0	0	-22.5162	-0.016214	-0.318654	0.756847	-2.059	Neutral	Destabilising	Unfavourable	-1.11	Increase	8	36.5	302	K	M	Increase	5	8	35	2.378	-0.065
5216	RpoB	C	K302P	K	302	P	Positive	Polar	No	No	-0.253	No	No Info	9.955	30.1517	9.95455	43.3	0.264	-0.401	0	-2.9325	b	43.3	3.77	0.268	0	0	0	b	24.3	4.22	0.395	0	0	0	-2.23	Reducedstability	19	-0.45	-0.127	5.82915	0.778752	0.845952	-0.0787899	0.174202	-0.958281	-0.493786	5.52097	-1.2112	1.14446	-0.00755696	-0.912163	0.114428	0	0	-22.4879	0.012048	-0.309556	0.770702	-1.143	Neutral	Destabilising	Unfavourable	-0.24	Increase	8	36.5	302	K	P	Increase	7	8	35	0.791	-0.174
5217	RpoB	C	K302F	K	302	F	Positive	Aromatic	No	No	-0.253	No	No Info	9.955	30.1517	9.95455	43.3	-0.149	-0.233	0	2.718	b	43.3	3.77	0.268	0	0	0	b	52.4	3.74	0.266	0	0	0	0.29	Increasedstability	-9.1	0.03	0.002	0.372026	-0.0751378	1.69654	-0.18498	-0.173468	-0.11142	-0.19145	0.0851359	-0.739094	0.0240756	0.00151455	-0.0751704	0.0403082	0	0	-22.5044	-0.004449	-0.307528	0.753974	-2.73	Deleterious	Stabilising	Favourable	0.65	Increase	8	36.5	302	K	F	Increase	7	8	35	3.271	-0.572
5218	RpoB	C	K302Y	K	302	Y	Positive	Aromatic	No	No	-0.253	No	No Info	9.955	30.1517	9.95455	43.3	0.267	-0.169	0	2.718	b	43.3	3.77	0.268	0	0	0	b	56	3.75	0.24	0	0	0	0.55	Increasedstability	-12.7	0.02	0.028	-0.16707	0.505332	-0.62338	-0.463274	0.103597	0.454208	-0.57288	0.552177	-0.0760501	-0.122178	0.00567766	0.086634	0.0697017	0	0	-22.5046	-0.004646	-0.317669	0.751298	-2.181	Neutral	Stabilising	Favourable	0.09	Increase	7	36.5	302	K	Y	Increase	6	8	35	0.557	0.012
5219	RpoB	C	K302W	K	302	W	Positive	Aromatic	No	No	-0.253	No	No Info	9.955	30.1517	9.95455	43.3	-0.044	-0.205	0	5.55	b	43.3	3.77	0.268	0	0	0	b	54.9	3.55	0.227	0	0	0	0.09	Increasedstability	-11.6	0.22	0.041	1.01693	0.638383	0.583616	-0.0880329	0.278419	0.0851868	-0.121159	0.0867391	-0.595053	0.0570439	0.000189499	-0.103374	0.0895444	0.00205287	1.93048e-08	-22.5049	-0.00492	-0.349266	0.750084	-3.47	Deleterious	Stabilising	Unfavourable	0.8	Increase	5	36.5	302	K	W	Decrease	2	8	35	4.837	-2.135
5220	RpoB	C	K302D	K	302	D	Positive	Negative	No	No	-0.253	No	No Info	9.955	30.1517	9.95455	43.3	-0.173	0.011	0	-3.2265	b	43.3	3.77	0.268	0	0	0	b	42.1	3.77	0.308	0	0	1	-0.5	Reducedstability	1.2	0	-0.04	1.48359	0.129597	0.662676	0.609468	-0.405607	-0.00605106	1.07559	0.00919257	-1.55416	0.67987	-0.0889351	-0.139608	0.376676	-0.00473146	1.93048e-08	-22.5048	-0.00479	-0.323763	0.765361	3.232	Neutral	Stabilising	Unfavourable	0.05	Increase	3	36.5	302	K	D	Decrease	1	8	35	0.857	-0.127
5221	RpoB	C	K302E	K	302	E	Positive	Negative	No	No	-0.253	No	No Info	9.955	30.1517	9.95455	43.3	-0.095	-0.062	0	-3.2205	b	43.3	3.77	0.268	0	0	0	b	40.7	3.85	0.294	0	0	0	-0.26	Reducedstability	2.6	-0.08	-0.026	1.33268	0.0245222	1.52642	0.393401	0.0964328	-0.350368	0.586265	-0.0874327	-1.23677	0.119149	0.00112209	-0.208576	0.259938	0	0	-22.509	-0.008977	-0.335487	0.762261	1.619	Neutral	Stabilising	Unfavourable	0.17	Increase	3	36.5	302	K	E	Decrease	1	8	35	-1.299	-0.072
5222	RpoB	C	K302N	K	302	N	Positive	Polar	No	No	-0.253	No	No Info	9.955	30.1517	9.95455	43.3	-0.293	-0.472	0	-1.2705	b	43.3	3.77	0.268	0	0	0	b	48.9	3.77	0.297	1	0	0	-0.15	Reducedstability	-5.6	0	-0.029	0.59151	-0.0310384	-0.0243729	-0.030323	0.165293	0.383491	0.304617	0.012792	-0.269743	0.0275008	-0.0280069	0.0776133	0.0812996	5.17437e-07	1.93048e-08	-22.5092	-0.009266	-0.328982	0.763938	2.717	Neutral	Destabilising	Unfavourable	-0.91	Increase	4	36.5	302	K	N	Increase	3	8	35	0.902	-0.156
5223	RpoB	C	K302Q	K	302	Q	Positive	Polar	No	No	-0.253	No	No Info	9.955	30.1517	9.95455	43.3	-0.437	-0.311	0	-1.263	b	43.3	3.77	0.268	0	0	0	b	43.6	3.52	0.261	1	0	0	0.08	Increasedstability	-0.299999	0.25	0.007	0.0886646	-0.0901011	-0.0293174	-0.0545253	0.190614	-0.0175572	0.0886861	0.00290661	-0.135947	0.0170341	0.0119522	0.142493	0.104919	0	0	-22.5116	-0.011602	-0.315153	0.757765	0.563	Neutral	Destabilising	Unfavourable	-0.29	Increase	6	36.5	302	K	Q	Increase	2	8	35	1.006	-0.301
5224	RpoB	C	K302H	K	302	H	Positive	Positive	No	No	-0.253	No	No Info	9.955	30.1517	9.95455	43.3	-1.075	0.047	0	0.4575	b	43.3	3.77	0.268	0	0	0	b	46.9	3.74	0.305	0	0	0	0.38	Increasedstability	-3.6	0.03	-0.037	-0.302828	-0.196166	-0.122544	-0.182959	-0.0313395	0.544754	-0.0224575	0.0151849	-0.335031	-0.0605969	-0.00775152	0.0581466	-0.157104	0	0.253182	-22.5171	-0.017158	-0.343276	0.757776	-0.005	Neutral	Stabilising	Unfavourable	0.16	Decrease	5	36.5	302	K	H	Decrease	7	8	35	3.209	-0.531
5225	RpoB	C	K302R	K	302	R	Positive	Positive	No	No	-0.253	No	No Info	9.955	30.1517	9.95455	43.3	-0.508	-0.765	0	-0.6	b	43.3	3.77	0.268	0	0	0	b	53.1	3.68	0.227	0	0	0	0.05	Increasedstability	-9.8	0.09	0.041	-0.412749	-0.511499	-0.551168	-0.200463	-0.117782	0.293378	0.010731	-0.0658075	0.589055	0.0841254	0.107168	0.0951036	-0.0504864	0	0	-22.5043	-0.004312	-0.294783	0.746563	-0.576	Neutral	Stabilising	Unfavourable	0.2	Increase	0	36.5	302	K	R	Decrease	1	8	35	-0.221	-0.086
5226	RpoB	C	E303G	E	303	G	Negative	Aliphatic	No	No	1.342	No	No Info	10.727	27.776	10.7271	71.5	-0.516	-0.578	0	0.3165	a	71.5	3.46	0.176	0	0	0	a	70.5	3.81	0.284	0	0	0	-0.38	Reducedstability	1	-0.35	-0.108	0.886796	0.121463	0.380544	-0.140116	0.256474	0.0111613	-0.242124	0.115732	-0.35855	0.345673	0.527065	-0.000933701	-0.13575	0.00522418	1.93048e-08	-22.4919	0.008113	-0.410277	0.762621	-0.471	Neutral	Destabilising	Unfavourable	-1.43	Decrease	7	60.7	303	E	G	Decrease	5	8	35	-0.561	0.184
5227	RpoB	C	E303A	E	303	A	Negative	Aliphatic	No	No	1.342	No	No Info	10.727	27.776	10.7271	71.5	-0.313	-0.42	0	0.324	a	71.5	3.46	0.176	0	0	0	a	68.7	3.23	0.238	0	0	0	0.06	Increasedstability	2.8	0.23	-0.062	0.199455	0.611212	0.611212	0.493718	0.15925	-0.684133	0.703214	-0.0111413	-1.03011	-0.480188	-0.00282662	-0.212991	-0.170757	0	0	-22.505	-0.004978	-0.427784	0.758275	0.483	Neutral	Destabilising	Favourable	-1.4	Decrease	7	60.7	303	E	A	Decrease	6	8	35	-0.76	0.131
5228	RpoB	C	E303T	E	303	T	Negative	Polar	No	No	1.342	No	No Info	10.727	27.776	10.7271	71.5	0.16	-1.268	0	3.957	a	71.5	3.46	0.176	0	0	0	a	63.8	3.33	0.225	0	0	0	-0.17	Reducedstability	7.7	0.13	-0.049	0.508505	0.576413	0.576413	0.267447	0.166577	-0.341422	0.445284	-0.00601839	-0.979726	0.0466976	-0.0965591	-0.0531645	-0.146601	0	0	-22.4929	0.00705	-0.440944	0.755172	0.359	Neutral	Destabilising	Unfavourable	-1.19	Decrease	3	60.7	303	E	T	Decrease	5	8	35	0.334	-0.185
5229	RpoB	C	E303S	E	303	S	Negative	Polar	No	No	1.342	No	No Info	10.727	27.776	10.7271	71.5	-0.001	-1.446	0	3.9495	a	71.5	3.46	0.176	0	0	0	a	64.6	3.31	0.232	0	0	0	-0.3	Reducedstability	6.9	0.15	-0.056	0.213956	0	0	0.137587	0.100011	-0.0562039	0.265295	-1.78524e-05	-0.108426	0.0169983	-0.00212017	0.0383586	-0.139167	0	0	-22.4886	0.011349	-0.429387	0.758155	0.781	Neutral	Destabilising	Favourable	-1.29	Decrease	4	60.7	303	E	S	Decrease	3	8	35	-0.192	-0.15
5230	RpoB	C	E303C	E	303	C	Negative	Polar	No	No	1.342	No	No Info	10.727	27.776	10.7271	71.5	0.204	-0.289	0	3.957	a	71.5	3.46	0.176	0	0	0	a	69.5	3.27	0.212	1	0	0	0	Reducedstability	2	0.19	-0.036	0.472411	0	0	0.137899	0.0432205	-0.237568	0.179739	-0.00264001	-0.0694528	0.542983	-0.00230479	-0.0337311	-0.119466	0	0	-22.5033	-0.003352	-0.446619	0.75367	-1.645	Neutral	Stabilising	Unfavourable	0.34	Decrease	2	60.7	303	E	C	Decrease	2	8	35	0.252	-0.238
5231	RpoB	C	E303V	E	303	V	Negative	Aliphatic	No	No	1.342	No	No Info	10.727	27.776	10.7271	71.5	0.039	-0.104	0	0.339	a	71.5	3.46	0.176	0	0	0	a	60	3.41	0.236	0	0	0	0	Reducedstability	11.5	0.05	-0.06	0.377157	0.83717	0.83717	0.101456	0.386693	-0.50177	0.0567084	0.00353158	-1.23996	0.0300913	-0.0148723	0.0388325	-0.119063	0	0	-22.5	1e-05	-0.442657	0.754669	-1.05	Neutral	Destabilising	Unfavourable	-1.42	Increase	3	60.7	303	E	V	Increase	6	8	35	0.424	-0.035
5232	RpoB	C	E303L	E	303	L	Negative	Aliphatic	No	No	1.342	No	No Info	10.727	27.776	10.7271	71.5	0.184	0.048	0	0.345	a	71.5	3.46	0.176	0	0	0	a	69	3.41	0.191	0	0	0	0.32	Increasedstability	2.5	0.05	-0.015	-0.291023	0.694556	0.720659	-0.524341	0.126022	0.340393	-0.825592	0.0270176	-0.678738	-0.084753	0.00291154	0.205583	-0.0891587	0	0	-22.5247	-0.024694	-0.445112	0.745201	-1.891	Neutral	Destabilising	Unfavourable	-0.89	Decrease	0	60.7	303	E	L	Increase	3	8	35	4.197	-0.801
5233	RpoB	C	E303I	E	303	I	Negative	Aliphatic	No	No	1.342	No	No Info	10.727	27.776	10.7271	71.5	0.184	0.048	0	0.345	a	71.5	3.46	0.176	0	0	0	a	66.9	3.56	0.191	0	0	0	-0.05	Reducedstability	4.6	-0.1	-0.015	-0.0677221	-0.0107695	0	-0.708347	-0.0179778	0.994593	-0.94808	0.0124515	0.220851	0.415374	0.117857	0.181855	-0.143674	0	0	-22.508	-0.00804	-0.435126	0.747943	-1.884	Neutral	Destabilising	Unfavourable	-0.82	Increase	2	60.7	303	E	I	Increase	2	8	35	0.642	-0.242
5234	RpoB	C	E303M	E	303	M	Negative	Aliphatic	No	No	1.342	No	No Info	10.727	27.776	10.7271	71.5	0.451	0.855	0	0.339	a	71.5	3.46	0.176	0	0	0	a	69.8	3.49	0.17	0	0	0	-0.09	Reducedstability	1.7	-0.03	0.006	-0.184449	-0.0113428	0	-0.70109	-0.316132	1.10684	-0.700453	0.013302	0.441158	0.115214	-0.00986181	0.0368196	-0.12208	0	0	-22.5173	-0.017287	-0.429469	0.740169	-1.014	Neutral	Destabilising	Unfavourable	-1.87	Increase	3	60.7	303	E	M	Increase	5	8	35	1.922	0.023
5235	RpoB	C	E303P	E	303	P	Negative	Polar	No	No	1.342	No	No Info	10.727	27.776	10.7271	71.5	0.039	-0.104	0	0.339	a	71.5	3.46	0.176	0	0	0	a	48.9	3.52	0.273	0	0	0	-0.44	Reducedstability	22.6	-0.06	-0.097	-1.50526	0.879	0.879	0.122697	0.38777	-1.00305	-0.137668	0.0055115	-1.11409	-1.07048	-0.2911	-0.749651	-0.162854	0	0	-22.4918	0.008147	-0.438321	0.755812	4.957	Neutral	Destabilising	Favourable	-1.39	Increase	1	60.7	303	E	P	Increase	4	8	35	0.687	-0.019
5236	RpoB	C	E303F	E	303	F	Negative	Aromatic	No	No	1.342	No	No Info	10.727	27.776	10.7271	71.5	-0.404	-0.365	0	5.988	a	71.5	3.46	0.176	0	0	0	a	68	3.38	0.203	0	0	0	-0.04	Reducedstability	3.5	0.08	-0.027	-0.587136	0	1.758	-0.709095	-0.591314	0.918293	-0.910427	0.0761312	-0.52225	-0.510839	-0.0151694	-0.0883687	-0.0804668	0	0	-22.4984	0.001535	-0.427866	0.740683	-2.588	Deleterious	Destabilising	Unfavourable	-1.98	Increase	3	60.7	303	E	F	Increase	4	8	35	0.005	-0.096
5237	RpoB	C	E303Y	E	303	Y	Negative	Aromatic	No	No	1.342	No	No Info	10.727	27.776	10.7271	71.5	-0.172	-0.437	0	5.988	a	71.5	3.46	0.176	0	0	0	a	67.8	3.41	0.193	0	0	0	0.02	Increasedstability	3.7	0.05	-0.017	-0.113485	0.47367	0.47367	-0.625982	0.218384	0.501829	-0.870217	0.00105111	-0.381258	0.213803	-0.0282869	0.196535	-0.0901488	0	0	-22.4958	0.004174	-0.436255	0.738373	-1.864	Neutral	Destabilising	Unfavourable	-1.82	Increase	0	60.7	303	E	Y	Increase	3	8	35	2.644	-0.678
5238	RpoB	C	E303W	E	303	W	Negative	Aromatic	No	No	1.342	No	No Info	10.727	27.776	10.7271	71.5	-0.33	-0.565	0	8.82	a	71.5	3.46	0.176	0	0	0	a	80.8	3.54	0.133	0	0	0	0.14	Increasedstability	-9.3	-0.08	0.043	0.216724	0.815063	0.815063	-0.46311	0.238932	-0.0251249	-0.81755	0.0367647	-0.523338	0.132931	0.123847	0.39131	-0.116755	0	0	-22.4958	0.004176	-0.450872	0.734394	-2.788	Deleterious	Destabilising	Favourable	-4.48	Decrease	0	60.7	303	E	W	Decrease	4	8	35	4.895	-2.248
5239	RpoB	C	E303D	E	303	D	Negative	Negative	No	No	1.342	No	No Info	10.727	27.776	10.7271	71.5	-0.391	-0.228	0	0.0435	a	71.5	3.46	0.176	0	0	0	a	66.9	3.52	0.215	0	0	0	-0.06	Reducedstability	4.6	-0.06	-0.039	-0.0344641	-0.251612	-0.370271	0.0461933	-0.0159492	0.504897	0.179383	0.00340389	-0.166261	0.192629	-0.0203291	0.161914	-0.13193	-0.00461794	1.93048e-08	-22.4797	0.020323	-0.391087	0.749308	-0.068	Neutral	Destabilising	Unfavourable	-0.77	Decrease	2	60.7	303	E	D	Decrease	6	8	35	0.071	0.131
5240	RpoB	C	E303N	E	303	N	Negative	Polar	No	No	1.342	No	No Info	10.727	27.776	10.7271	71.5	0.174	-1.716	0	1.9995	a	71.5	3.46	0.176	0	0	0	a	72.4	3.56	0.214	0	0	0	-0.1	Reducedstability	-0.900002	-0.1	-0.038	0.158665	-7.97632e-06	-0.454599	0.0715798	0.230607	-0.193183	0.312067	0.00609365	-0.269555	0.219676	0.31437	-0.10286	-0.0783837	5.19243e-07	1.93048e-08	-22.4943	0.005639	-0.442076	0.75165	-0.517	Neutral	Destabilising	Unfavourable	-1.84	Decrease	6	60.7	303	E	N	Decrease	6	8	35	0.485	-0.012
5241	RpoB	C	E303Q	E	303	Q	Negative	Polar	No	No	1.342	No	No Info	10.727	27.776	10.7271	71.5	0.191	-1.076	0	2.007	a	71.5	3.46	0.176	0	0	0	a	52.7	3.61	0.197	0	0	0	-0.15	Reducedstability	18.8	-0.15	-0.021	-0.22913	-0.61465	-0.61465	-0.241971	0.073088	0.492419	-0.291055	0.00109676	0.76984	0.259098	0.0779354	0.148637	-0.14028	0	0	-22.511	-0.011068	-0.424405	0.741536	-0.059	Neutral	Destabilising	Unfavourable	-2.06	Decrease	4	60.7	303	E	Q	Decrease	5	8	35	4.412	-0.906
5242	RpoB	C	E303H	E	303	H	Negative	Positive	No	No	1.342	No	No Info	10.727	27.776	10.7271	71.5	-0.447	0.328	0	3.7275	a	71.5	3.46	0.176	0	0	0	a	67.9	3.43	0.198	1	0	0	0.78	Increasedstability	3.6	0.03	-0.022	0.951496	0.473796	0.740533	-0.306079	0.404922	0.245168	-0.287153	0.00406448	-0.871647	0.615142	-0.0397291	0.13853	-0.0884196	0	0.060898	-22.4999	5.2e-05	-0.42487	0.741412	-0.876	Neutral	Destabilising	Unfavourable	-1.3	Decrease	6	60.7	303	E	H	Decrease	0	8	35	4.383	-1.465
5243	RpoB	C	E303K	E	303	K	Negative	Positive	No	No	1.342	No	No Info	10.727	27.776	10.7271	71.5	0.373	-0.178	0	3.321	a	71.5	3.46	0.176	0	0	0	a	73.3	3.5	0.17	0	0	0	-0.16	Reducedstability	-1.8	-0.04	0.006	-0.0568774	-0.879	0.359469	-0.0516215	0.0685615	0.411215	-0.0155022	0.0029814	0.343096	0.443179	-0.0212977	0.149238	-0.717959	0	0	-22.5027	-0.00271	-0.451599	0.745658	-0.099	Neutral	Destabilising	Favourable	-1.44	Decrease	9	60.7	303	E	K	Decrease	7	8	35	0.854	-0.336
5244	RpoB	C	E303R	E	303	R	Negative	Positive	No	No	1.342	No	No Info	10.727	27.776	10.7271	71.5	0.405	-0.275	0	2.67	a	71.5	3.46	0.176	0	0	0	a	83.4	3.47	0.129	0	0	0	-0.09	Reducedstability	-11.9	-0.01	0.047	-0.7966	-0.000772274	-0.000772274	-0.0211818	0.138117	-0.166016	-0.0731988	-0.000171327	0.138958	-0.136883	0.0695374	0.0890108	-0.744218	0	0	-22.5073	-0.007307	-0.481512	0.731769	-0.899	Neutral	Destabilising	Unfavourable	-2.7	Decrease	2	60.7	303	E	R	Increase	1	8	35	0.716	-0.232
5245	RpoB	C	K304G	K	304	G	Positive	Aliphatic	No	No	-0.39	No	No Info	7.304	27.62	7.30371	85.6	-0.088	-0.789	0	-2.9535	a	85.6	3.23	0.129	0	0	0	a	116	3.53	0.18	0	0	0	-0.2	Reducedstability	-30.4	-0.3	-0.051	0.309253	0	0	0.794539	0.148579	-1.00178	1.19746	-1.13687e-13	-0.747689	-0.138598	-0.0936875	-0.206249	0.150428	1.77636e-15	0	-22.5016	-0.001586	-0.546272	0.72459	-6.333	Deleterious	Destabilising	Unfavourable	-0.72	Decrease	5	80.7	304	K	G	Decrease	5	8	35	-0.001	-0.135
5246	RpoB	C	K304A	K	304	A	Positive	Aliphatic	No	No	-0.39	No	No Info	7.304	27.62	7.30371	85.6	0.11	-0.808	0	-2.946	a	85.6	3.23	0.129	0	0	0	a	91.1	3.16	0.169	0	0	0	0.18	Increasedstability	-5.5	0.07	-0.04	-0.119397	-0.0423821	2.59716	0.933368	-0.222726	-1.91113	0.532812	-0.0694896	-1.55438	-0.288379	-0.0571451	-0.0512797	0.0130012	-0.0500965	1.93048e-08	-22.4749	0.025113	-0.53675	0.723957	-5.334	Deleterious	Destabilising	Favourable	-1.81	Decrease	1	80.7	304	K	A	Decrease	5	8	35	0.61	-0.109
5247	RpoB	C	K304T	K	304	T	Positive	Polar	No	No	-0.39	No	No Info	7.304	27.62	7.30371	85.6	0.056	-0.638	0	0.687	a	85.6	3.23	0.129	0	0	0	a	91.8	3.35	0.151	0	0	0	0.04	Increasedstability	-6.20001	-0.12	-0.022	0.879065	7.9784e-06	1.63881	0.552801	-0.199322	-0.618675	0.771335	-0.00192903	-1.19424	-0.0109958	-0.0995225	-0.0833063	0.0537141	-0.0129202	-1.93048e-08	-22.4837	0.01627	-0.554805	0.716998	-5.334	Deleterious	Destabilising	Unfavourable	-0.97	Increase	0	80.7	304	K	T	Decrease	3	8	35	-0.534	-0.117
5248	RpoB	C	K304S	K	304	S	Positive	Polar	No	No	-0.39	No	No Info	7.304	27.62	7.30371	85.6	-0.1	-0.641	0	0.6795	a	85.6	3.23	0.129	0	0	0	a	90	3.21	0.172	0	0	0	-0.1	Reducedstability	-4.4	0.02	-0.043	0.331658	0	0	0.283925	0.0811445	-0.322086	0.511556	0	-0.278673	-0.128771	-0.00219725	-0.0866878	0.186759	0	0	-22.5009	-0.000944	-0.53055	0.716022	-4.511	Deleterious	Destabilising	Unfavourable	-0.81	Increase	2	80.7	304	K	S	Decrease	2	8	35	0.244	-0.127
5249	RpoB	C	K304C	K	304	C	Positive	Polar	No	No	-0.39	No	No Info	7.304	27.62	7.30371	85.6	-0.118	0.036	0	0.687	a	85.6	3.23	0.129	0	0	0	a	94.6	3.13	0.151	0	0	0	-0.02	Reducedstability	-9	0.1	-0.022	1.05461	-0.119075	1.29074	0.393668	-0.210984	-0.607174	0.765437	0.0153603	-0.806309	0.214311	0.0834181	-0.0578313	0.0492151	-0.0140003	-1.93048e-08	-22.4682	0.031773	-0.571686	0.721852	-7.333	Deleterious	Stabilising	Unfavourable	2.59	Increase	1	80.7	304	K	C	Decrease	0	8	35	-0.81	-0.111
5250	RpoB	C	K304V	K	304	V	Positive	Aliphatic	No	No	-0.39	No	No Info	7.304	27.62	7.30371	85.6	0.434	-0.834	0	-2.9325	a	85.6	3.23	0.129	0	0	0	a	82.4	3.28	0.182	0	0	0	0.11	Increasedstability	3.2	-0.05	-0.053	0.117734	0	0	-0.3448	0.149337	0.489254	-0.52738	0.0112009	0.0302829	0.125705	0.0182868	0.190618	0.165847	-5.32907e-15	0	-22.4712	0.028791	-0.549515	0.718481	-6.51	Deleterious	Destabilising	Favourable	-0.27	Increase	5	80.7	304	K	V	Increase	8	8	35	0.568	-0.109
5251	RpoB	C	K304L	K	304	L	Positive	Aliphatic	No	No	-0.39	No	No Info	7.304	27.62	7.30371	85.6	0.554	-0.84	0	-2.925	a	85.6	3.23	0.129	0	0	0	a	83.3	3.31	0.121	0	0	0	0.45	Increasedstability	2.29999	-0.08	0.008	-0.272271	0.153707	-0.156768	0.460991	0.115955	-0.539602	0.484318	-0.0201498	-0.338062	-0.53393	0.0513157	-0.140149	0.0586119	-0.00865754	1.93048e-08	-22.4847	0.015272	-0.553011	0.711479	-6.333	Deleterious	Destabilising	Favourable	-2.2	Increase	3	80.7	304	K	L	Increase	0	8	35	1.311	-0.25
5252	RpoB	C	K304I	K	304	I	Positive	Aliphatic	No	No	-0.39	No	No Info	7.304	27.62	7.30371	85.6	0.554	-0.84	0	-2.925	a	85.6	3.23	0.129	0	0	0	a	91.6	3.37	0.126	0	0	0	-0.01	Reducedstability	-6	-0.14	0.003	0.0273487	-0.07716	-1.15631	-1.28402	-0.131815	2.35938	-1.09188	0.313867	0.606192	0.324358	-0.00693389	0.192318	0.137439	0.0342282	1.93048e-08	-22.4815	0.018474	-0.550455	0.712197	-7.333	Deleterious	Destabilising	Favourable	-2.82	Increase	2	80.7	304	K	I	Decrease	3	8	35	1.656	-0.158
5253	RpoB	C	K304M	K	304	M	Positive	Aliphatic	No	No	-0.39	No	No Info	7.304	27.62	7.30371	85.6	0.231	0.092	0	-2.9325	a	85.6	3.23	0.129	0	0	0	a	78.1	3.33	0.11	0	0	0	0.22	Increasedstability	7.5	-0.1	0.019	-0.516151	-0.0233037	2.76864	0.262595	-0.141525	-1.61765	-0.276029	-0.4293	-0.888204	-0.131375	-0.0574196	-0.0234778	0.051233	-0.0338092	1.93048e-08	-22.4785	0.021487	-0.558422	0.709968	-5.301	Deleterious	Destabilising	Favourable	-4.12	Increase	6	80.7	304	K	M	Increase	4	8	35	-0.17	-0.234
5254	RpoB	C	K304P	K	304	P	Positive	Polar	No	No	-0.39	No	No Info	7.304	27.62	7.30371	85.6	0.434	-0.834	0	-2.9325	a	85.6	3.23	0.129	0	0	0	a	64.1	3.34	0.227	0	0	0	-0.41	Reducedstability	21.5	-0.11	-0.098	-0.371718	0	0	-0.0177847	0.0977722	-0.383518	-0.214838	0.966098	-0.0255811	-0.974416	0.000125986	-1.52767	0.180423	-8.88178e-15	0	-22.4964	0.003562	-0.553938	0.717237	-5.51	Deleterious	Destabilising	Unfavourable	-2.4	Increase	6	80.7	304	K	P	Increase	7	8	35	1.417	-0.102
5255	RpoB	C	K304F	K	304	F	Positive	Aromatic	No	No	-0.39	No	No Info	7.304	27.62	7.30371	85.6	-0.081	-0.836	0	2.718	a	85.6	3.23	0.129	0	0	0	a	77.6	3.42	0.124	0	0	0	0.2	Increasedstability	8	-0.19	0.005	1.17351	0	1.53294	0.417535	-0.215277	-0.49145	0.546319	-0.0813936	-0.781637	0.173387	0.0357427	-0.0689705	0.0511303	-0.0137869	0	-22.4714	0.028611	-0.543431	0.70511	-7.333	Deleterious	Stabilising	Favourable	3.61	Increase	4	80.7	304	K	F	Increase	5	8	35	3.586	-0.75
5256	RpoB	C	K304Y	K	304	Y	Positive	Aromatic	No	No	-0.39	No	No Info	7.304	27.62	7.30371	85.6	0.226	-0.794	0	2.718	a	85.6	3.23	0.129	0	0	0	a	78	3.45	0.121	0	0	0	0.09	Increasedstability	7.6	-0.22	0.008	0.186385	0.692196	0.0957859	1.09802	0.0857193	-1.68736	0.947824	-0.13255	-0.672973	-0.209016	-0.0444931	-0.151394	0.0504481	-0.0372239	1.93048e-08	-22.4613	0.038642	-0.548178	0.703791	-6.3	Deleterious	Destabilising	Unfavourable	-1.11	Increase	4	80.7	304	K	Y	Increase	5	8	35	3.159	-0.541
5257	RpoB	C	K304W	K	304	W	Positive	Aromatic	No	No	-0.39	No	No Info	7.304	27.62	7.30371	85.6	-0.132	-0.756	0	5.55	a	85.6	3.23	0.129	0	0	0	a	85.1	3.48	0.09	0	0	0	0.09	Increasedstability	0.5	-0.25	0.039	0.212623	7.98202e-06	3.6802e-05	-0.0783848	-0.124233	0.112686	-0.0568902	-0.00343641	0.10252	0.217939	7.84892e-05	0.0655727	0.0498629	-0.00756339	-1.93048e-08	-22.4677	0.032279	-0.579409	0.700291	-7.299	Deleterious	Destabilising	Favourable	-14.04	Increase	1	80.7	304	K	W	Decrease	4	8	35	2.994	-0.512
5258	RpoB	C	K304D	K	304	D	Positive	Negative	No	No	-0.39	No	No Info	7.304	27.62	7.30371	85.6	0.02	-0.401	0	-3.2265	a	85.6	3.23	0.129	0	0	0	a	95.4	3.35	0.138	0	0	0	0.12	Increasedstability	-9.8	-0.12	-0.009	0.633906	-0.0301752	2.76835	1.52475	-0.295877	-2.50084	1.56774	-0.178658	-1.97835	-0.33252	-0.0582025	-0.406422	0.176373	-0.0286881	1.93048e-08	-22.4988	0.001192	-0.5995	0.719047	-5.477	Deleterious	Destabilising	Unfavourable	-0.61	Decrease	0	80.7	304	K	D	Decrease	3	8	35	0.193	-0.115
5259	RpoB	C	K304E	K	304	E	Positive	Negative	No	No	-0.39	No	No Info	7.304	27.62	7.30371	85.6	0.03	-0.411	0	-3.2205	a	85.6	3.23	0.129	0	0	0	a	94.6	3.35	0.126	0	0	0	0.17	Increasedstability	-9	-0.12	0.003	0.36495	0.0296795	-0.782012	0.738573	-0.214804	-0.37634	1.27468	0.0056558	-0.0656178	-0.293395	-0.0658874	-0.251341	0.144516	-0.0301031	1.93048e-08	-22.5066	-0.006607	-0.577612	0.710412	-3.478	Deleterious	Stabilising	Favourable	1.53	Decrease	1	80.7	304	K	E	Decrease	3	8	35	3.082	-0.537
5260	RpoB	C	K304N	K	304	N	Positive	Polar	No	No	-0.39	No	No Info	7.304	27.62	7.30371	85.6	0.342	-0.727	0	-1.2705	a	85.6	3.23	0.129	0	0	0	a	103.5	3.24	0.143	0	0	0	0.17	Increasedstability	-17.9	-0.01	-0.014	1.20867	0.704496	0.615416	0.846594	0.046986	-0.689379	1.23436	-0.17832	-1.27652	-0.145461	-0.0167687	-0.291683	0.0759258	-0.00866187	1.93048e-08	-22.498	0.001978	-0.565013	0.714136	-4.335	Deleterious	Destabilising	Unfavourable	-0.61	Increase	3	80.7	304	K	N	Increase	2	8	35	1.173	-0.129
5261	RpoB	C	K304Q	K	304	Q	Positive	Polar	No	No	-0.39	No	No Info	7.304	27.62	7.30371	85.6	0.19	-0.555	0	-1.263	a	85.6	3.23	0.129	0	0	0	a	91.6	3.35	0.108	0	0	0	0.02	Increasedstability	-6	-0.12	0.021	0.277331	0	0	0.211666	0.202368	-0.179117	0.395029	-0.00899044	-0.358561	-0.118655	-0.0255913	-0.19859	0.159185	7.10543e-15	0	-22.5102	-0.010262	-0.567907	0.707296	-3.202	Deleterious	Stabilising	Favourable	0.75	Increase	3	80.7	304	K	Q	Decrease	1	8	35	0.815	-0.408
5262	RpoB	C	K304H	K	304	H	Positive	Positive	No	No	-0.39	No	No Info	7.304	27.62	7.30371	85.6	-0.303	-0.568	0	0.4575	a	85.6	3.23	0.129	0	0	0	a	81.7	3.39	0.114	0	0	0	0.38	Increasedstability	3.9	-0.16	0.015	1.13588	0.513521	0.304143	0.713753	0.0154121	-0.410402	1.16634	-0.0853032	-1.0093	-0.137987	-0.0390302	-0.185236	0.0664579	-0.010515	0.0487825	-22.4596	0.040373	-0.554421	0.711096	-5.125	Deleterious	Destabilising	Unfavourable	-0.08	Decrease	5	80.7	304	K	H	Decrease	8	8	35	3.509	-0.625
5263	RpoB	C	K304R	K	304	R	Positive	Positive	No	No	-0.39	No	No Info	7.304	27.62	7.30371	85.6	0.077	-0.617	0	-0.6	a	85.6	3.23	0.129	0	0	0	a	81.8	3.33	0.101	0	0	0	0.06	Increasedstability	3.79999	-0.1	0.028	0.137086	0	-0.449959	0.0741986	0.064711	0.0241795	0.147332	-0.000374221	0.205394	0.0262427	0.0662858	-0.0716846	-0.0437729	0.0228479	0	-22.495	0.004934	-0.604808	0.705386	-1.841	Neutral	Stabilising	Favourable	2.11	Decrease	1	80.7	304	K	R	Decrease	2	8	35	-0.656	-0.242
5264	RpoB	C	R305G	R	305	G	Positive	Aliphatic	No	No	-0.77	No	No Info	2.754	26.7641	2.75359	34.6	-1.319	-0.68	0	-2.172	a	58.6	3.53	0.154	0	0	0	a	84.2	3.62	0.2	0	0	0	-0.35	Reducedstability	-25.6	-0.09	-0.046	0.298301	-0.000756	2.28399	1.21601	-0.221498	-2.52052	0.870495	0.205567	-1.36064	-0.120522	-0.016613	-0.361907	0.0493232	-0.0865352	1.93048e-08	-22.5178	-0.017831	-0.381809	0.746158	-6.995	Deleterious	Stabilising	Unfavourable	0.6	Decrease	7	57.6	305	R	G	Decrease	9	8	35	-1.631	0.418
5265	RpoB	C	R305A	R	305	A	Positive	Aliphatic	No	No	-0.77	No	No Info	2.754	26.7641	2.75359	34.6	-1.073	-0.765	0	-2.1645	a	58.6	3.53	0.154	0	0	0	a	47.5	3.19	0.228	0	0	0	0.11	Increasedstability	11.1	0.34	-0.074	0.539207	0	2.71815	1.32719	-0.209811	-2.40414	1.04381	-0.0519761	-1.84056	-0.00122777	-0.00728421	-0.390321	0.0560171	-0.0909619	0	-22.4996	0.000373	-0.378709	0.743741	-5.996	Deleterious	Stabilising	Unfavourable	0.28	Decrease	8	57.6	305	R	A	Decrease	9	8	35	-0.919	0.16
5266	RpoB	C	R305T	R	305	T	Positive	Polar	No	No	-0.77	No	No Info	2.754	26.7641	2.75359	34.6	-0.974	-0.653	0	1.4685	a	58.6	3.53	0.154	0	0	0	a	61	3.67	0.171	0	0	1	-0.12	Reducedstability	-2.4	-0.14	-0.017	1.55185	0	3.4376	0.99797	-0.174501	-1.69586	0.732382	-0.00933433	-1.5049	-0.268717	0.0672827	-0.146516	0.0619317	-0.0919977	0	-22.4907	0.00932	-0.40935	0.7435	-5.996	Deleterious	Stabilising	Favourable	0.5	Decrease	5	57.6	305	R	T	Decrease	8	8	35	0.196	-0.262
5267	RpoB	C	R305S	R	305	S	Positive	Polar	No	No	-0.77	No	No Info	2.754	26.7641	2.75359	34.6	-1.221	-0.607	0	1.461	a	58.6	3.53	0.154	0	0	0	a	49.9	3.3	0.208	0	0	0	-0.19	Reducedstability	8.7	0.23	-0.054	0.686676	0	2.85917	1.13404	-0.165096	-2.14732	0.999584	-0.0498324	-1.5465	-0.355417	-0.00779835	-0.112817	0.0550868	-0.0892386	0	-22.5103	-0.010318	-0.394652	0.742956	-5.996	Deleterious	Stabilising	Unfavourable	0.05	Decrease	7	57.6	305	R	S	Decrease	9	8	35	0.252	-0.088
5268	RpoB	C	R305C	R	305	C	Positive	Polar	No	No	-0.77	No	No Info	2.754	26.7641	2.75359	34.6	-1.057	-0.714	0	1.4685	a	58.6	3.53	0.154	0	0	0	a	42.1	3.34	0.261	0	0	1	-0.12	Reducedstability	16.5	0.19	-0.107	0.408093	0	3.05845	0.95656	-0.198002	-2.23503	0.475902	-0.137594	-1.33828	-0.101827	-0.00553176	-0.017976	0.0364608	-0.103021	0	-22.4957	0.004319	-0.415372	0.741873	-7.995	Deleterious	Stabilising	Favourable	2.07	Decrease	4	57.6	305	R	C	Decrease	7	8	35	-0.117	-0.242
5269	RpoB	C	R305V	R	305	V	Positive	Aliphatic	No	No	-0.77	No	No Info	2.754	26.7641	2.75359	34.6	-0.623	-0.926	0	-2.151	a	58.6	3.53	0.154	0	0	0	a	45	3.51	0.248	0	0	0	0.11	Increasedstability	13.6	0.02	-0.094	0.334627	-0.0175641	2.56689	0.688072	-0.202029	-1.47654	0.139032	-0.0420803	-1.41931	-0.0918304	0.237336	0.162127	0.053325	-0.100674	-1.93048e-08	-22.4969	0.00304	-0.415619	0.741782	-7.995	Deleterious	Stabilising	Favourable	0.3	Decrease	3	57.6	305	R	V	Decrease	5	8	35	0.751	-0.287
5270	RpoB	C	R305L	R	305	L	Positive	Aliphatic	No	No	-0.77	No	No Info	2.754	26.7641	2.75359	34.6	-0.425	-0.998	0	-2.1435	a	58.6	3.53	0.154	0	0	0	a	55.1	3.67	0.211	0	0	0	0.39	Increasedstability	3.5	-0.14	-0.057	-0.0648328	-0.0148794	0.785406	-0.802578	-0.130268	1.24698	-1.59523	0.173886	0.133196	0.0660402	0.0432152	0.532946	0.0924423	-0.0630454	1.93048e-08	-22.4957	0.004259	-0.425193	0.739212	-6.995	Deleterious	Stabilising	Unfavourable	0.9	Decrease	5	57.6	305	R	L	Decrease	9	8	35	1.858	-0.342
5271	RpoB	C	R305I	R	305	I	Positive	Aliphatic	No	No	-0.77	No	No Info	2.754	26.7641	2.75359	34.6	-0.425	-0.998	0	-2.1435	a	58.6	3.53	0.154	0	0	0	a	52.7	3.65	0.207	0	0	0	0.08	Increasedstability	5.9	-0.12	-0.053	0.132231	-0.0674218	2.95276	0.325424	-0.196502	-1.3223	-0.6088	-0.105014	-1.0778	0.0523916	0.246626	0.307685	0.0349255	-0.102052	-1.93048e-08	-22.4977	0.002284	-0.425394	0.739158	-7.995	Deleterious	Stabilising	Unfavourable	1.78	Decrease	1	57.6	305	R	I	Decrease	8	8	35	1.465	-0.205
5272	RpoB	C	R305M	R	305	M	Positive	Aliphatic	No	No	-0.77	No	No Info	2.754	26.7641	2.75359	34.6	-0.546	-0.398	0	-2.151	a	58.6	3.53	0.154	0	0	0	a	70.4	3.64	0.139	0	0	0	0.09	Increasedstability	-11.8	-0.11	0.015	0.181008	-0.114541	1.64265	-0.344025	-0.249988	0.214585	-0.736341	0.0638985	-0.411196	0.117258	-0.00427088	0.124896	0.0705155	-0.0675346	0	-22.4925	0.007468	-0.454733	0.740358	-5.996	Deleterious	Stabilising	Unfavourable	0.13	Decrease	5	57.6	305	R	M	Decrease	7	8	35	0.565	-0.252
5273	RpoB	C	R305P	R	305	P	Positive	Polar	No	No	-0.77	No	No Info	2.754	26.7641	2.75359	34.6	-0.623	-0.926	0	-2.151	a	58.6	3.53	0.154	0	0	0	a	37.7	3.6	0.276	0	0	0	-0.42	Reducedstability	20.9	-0.07	-0.122	0.583663	-8.25952e-06	2.77367	0.678834	-0.0385098	-2.38278	-0.181512	0.908051	-1.46233	0.278979	0.017656	-1.49381	0.0920176	-0.100404	1.93048e-08	-22.506	-0.006059	-0.441015	0.747624	-6.995	Deleterious	Destabilising	Unfavourable	-2.45	Decrease	3	57.6	305	R	P	Decrease	7	8	35	0.026	0.113
5274	RpoB	C	R305F	R	305	F	Positive	Aromatic	No	No	-0.77	No	No Info	2.754	26.7641	2.75359	34.6	-1.207	-0.767	0	3.4995	a	58.6	3.53	0.154	0	0	0	a	65.9	3.59	0.167	0	0	0	0.15	Increasedstability	-7.3	-0.06	-0.013	0.473213	0.0485438	1.69398	-0.0760258	-0.205388	-0.115396	-0.33341	-0.0228315	-0.634037	0.143525	-0.0294162	-0.0019023	0.0707971	-0.0671253	0	-22.4941	0.005891	-0.444838	0.734043	-7.995	Deleterious	Destabilising	Favourable	-0.8	Decrease	3	57.6	305	R	F	Decrease	5	8	35	0.629	-0.363
5275	RpoB	C	R305Y	R	305	Y	Positive	Aromatic	No	No	-0.77	No	No Info	2.754	26.7641	2.75359	34.6	-0.533	-0.558	0	3.4995	a	58.6	3.53	0.154	0	0	0	a	64.3	3.71	0.179	0	0	0	0.03	Increasedstability	-5.70001	-0.18	-0.025	0.587203	0.0480135	2.17761	-0.211671	-0.166836	-0.0500029	-0.530391	-0.00822213	-0.847372	0.164035	0.00170082	0.0620634	0.0757951	-0.0654533	0	-22.4706	0.029395	-0.413179	0.730775	-6.995	Deleterious	Destabilising	Favourable	-0.06	Decrease	4	57.6	305	R	Y	Decrease	6	8	35	0.629	-0.168
5276	RpoB	C	R305W	R	305	W	Positive	Aromatic	No	No	-0.77	No	No Info	2.754	26.7641	2.75359	34.6	-0.85	-0.453	0	6.3315	a	58.6	3.53	0.154	0	0	0	a	70.9	3.67	0.148	0	0	0	0.16	Increasedstability	-12.3	-0.14	0.006	1.36802	-0.0917585	3.54584	0.172613	-0.20453	-0.799535	-0.480597	0.0680082	-0.859456	0.139246	-0.126587	-0.130147	0.0951751	-0.0903962	0	-22.4707	0.029314	-0.441649	0.728814	-7.995	Deleterious	Destabilising	Favourable	-1.39	Decrease	4	57.6	305	R	W	Decrease	8	8	35	0.143	-0.459
5277	RpoB	C	R305D	R	305	D	Positive	Negative	No	No	-0.77	No	No Info	2.754	26.7641	2.75359	34.6	-0.123	-0.809	0	-2.445	a	58.6	3.53	0.154	0	0	0	a	53.9	3.54	0.203	0	0	1	-0.07	Reducedstability	4.7	-0.01	-0.049	1.23058	7.94661e-06	3.1182	1.11555	-0.369843	-1.97995	0.818753	-0.0122041	-1.27413	-0.290924	0.0366862	-0.203653	0.211819	-0.143374	-1.93048e-08	-22.4897	0.010291	-0.425277	0.745807	-6.995	Deleterious	Destabilising	Unfavourable	-0.11	Decrease	6	57.6	305	R	D	Decrease	8	8	35	-0.099	0.123
5278	RpoB	C	R305E	R	305	E	Positive	Negative	No	No	-0.77	No	No Info	2.754	26.7641	2.75359	34.6	-0.037	-0.849	0	-2.439	a	58.6	3.53	0.154	0	0	0	a	59.6	3.7	0.178	0	0	0	0.09	Increasedstability	-1	-0.17	-0.024	0.755146	-7.92187e-06	2.91401	0.840576	-0.477928	-1.81081	0.188473	-0.029946	-0.883638	-0.0602313	0.0677519	0.0131129	0.157594	-0.150698	1.93048e-08	-22.5024	-0.002465	-0.461672	0.74358	-4.997	Deleterious	Stabilising	Unfavourable	0.62	Decrease	5	57.6	305	R	E	Decrease	8	8	35	-0.802	0.045
5279	RpoB	C	R305N	R	305	N	Positive	Polar	No	No	-0.77	No	No Info	2.754	26.7641	2.75359	34.6	-0.327	-0.685	0	-0.489	a	58.6	3.53	0.154	0	0	0	a	56.9	3.54	0.202	0	0	1	-0.09	Reducedstability	1.7	-0.01	-0.048	0.159323	-0.670934	0.72397	0.725842	0.190799	-0.956153	0.771467	0.00420572	-0.58539	-0.155226	0.0227954	-0.0939097	0.153845	-0.0658976	1.93048e-08	-22.5036	-0.003618	-0.427375	0.742014	-4.997	Deleterious	Destabilising	Favourable	-0.19	Decrease	7	57.6	305	R	N	Decrease	8	8	35	-0.364	0.125
5280	RpoB	C	R305Q	R	305	Q	Positive	Polar	No	No	-0.77	No	No Info	2.754	26.7641	2.75359	34.6	-0.657	-0.826	0	-0.4815	a	58.6	3.53	0.154	0	0	0	a	57.8	3.74	0.193	0	0	0	-0.06	Reducedstability	0.799999	-0.21	-0.039	0.40291	-0.00256364	2.81452	0.809132	-0.185108	-1.92079	0.192166	-0.0422083	-1.11336	-0.201761	0.0951453	-0.0711273	0.0538065	-0.0960751	1.93048e-08	-22.5127	-0.012745	-0.480356	0.74262	-3.997	Deleterious	Destabilising	Unfavourable	-0.17	Decrease	6	57.6	305	R	Q	Decrease	9	8	35	0.031	-0.162
5281	RpoB	C	R305H	R	305	H	Positive	Positive	No	No	-0.77	No	No Info	2.754	26.7641	2.75359	34.6	-1.504	-0.308	0	1.239	a	58.6	3.53	0.154	0	0	0	a	64.4	3.57	0.169	0	0	0	0.14	Increasedstability	-5.8	-0.04	-0.015	-0.193205	-0.293834	1.11144	0.702735	-0.184666	-1.40091	0.422692	0.00594245	-0.179112	-0.211274	-0.302126	-0.187661	0.110344	-0.0740567	0.0996225	-22.472	0.027955	-0.41376	0.736592	-4.997	Deleterious	Destabilising	Favourable	-0.05	Decrease	8	57.6	305	R	H	Decrease	9	8	35	2.628	-0.506
5282	RpoB	C	R305K	R	305	K	Positive	Positive	No	No	-0.77	No	No Info	2.754	26.7641	2.75359	34.6	-0.949	-0.451	0	0.831	a	58.6	3.53	0.154	0	0	0	a	57.8	3.54	0.18	0	0	0	-0.06	Reducedstability	0.799999	-0.01	-0.026	0.0122958	-0.0147278	1.03292	-0.561595	-0.0213531	0.685656	-1.06281	-0.0195727	0.0110997	-0.00380579	-0.0359415	0.251919	0.0390111	-0.0365902	1.93048e-08	-22.4946	0.005332	-0.453182	0.741436	-2.998	Deleterious	Stabilising	Favourable	0.69	Decrease	9	57.6	305	R	K	Decrease	9	8	35	-0.168	-0.315
5283	RpoB	C	Y306G	Y	306	G	Aromatic	Aliphatic	No	No	-0.831	No	No Info	8.058	26.4993	8.05843	0	-4.278	-0.062	0	-5.562	b	0	7.84	0.534	0	0	0	b	18	6.01	0.38	0	0	0	-1.65	Reducedstability	-18	1.83	0.154	3.94643	0.0863911	-3.63595e-05	3.61716	-0.0805924	-3.64249	5.27382	0.0712151	-0.868893	-0.520642	-0.000860228	-0.575765	0.011364	5.14323e-07	1.93048e-08	-22.4728	0.027206	0.020318	0.830674	-9.86	Deleterious	Destabilising	Unfavourable	-1.09	Decrease	10	0	306	Y	G	Decrease	9	8	35	-6.861	1.586
5284	RpoB	C	Y306A	Y	306	A	Aromatic	Aliphatic	No	No	-0.831	No	No Info	8.058	26.4993	8.05843	0	-3.945	-0.155	0	-5.5545	b	0	7.84	0.534	0	0	0	b	12.7	6.74	0.408	0	0	0	-1.74	Reducedstability	-12.7	1.1	0.126	3.57107	0.0240761	-3.6813e-05	2.95973	-0.0360392	-2.55627	4.42299	-0.0172993	-0.901496	-0.323406	0.00222367	0.0174923	-0.00338889	5.14323e-07	1.93048e-08	-22.4834	0.016586	-0.064742	0.82371	-8.861	Deleterious	Destabilising	Unfavourable	-1.47	Decrease	10	0	306	Y	A	Decrease	9	8	35	-6.792	1.398
5285	RpoB	C	Y306T	Y	306	T	Aromatic	Polar	No	No	-0.831	No	No Info	8.058	26.4993	8.05843	0	-3.404	-0.571	0	-1.9215	b	0	7.84	0.534	0	0	0	b	4.7	7.09	0.448	0	0	0	-1.93	Reducedstability	-4.7	0.75	0.086	4.51625	-0.25772	-0.274883	2.11036	-0.0357187	-0.916305	3.55879	1.16278	-0.412398	-0.483856	0.0651836	0.0238161	3.26256e-06	-5.14323e-07	-1.93048e-08	-22.4758	0.024181	-0.08162	0.814976	-8.861	Deleterious	Stabilising	Favourable	2.26	Decrease	9	0	306	Y	T	Decrease	5	8	35	-7.111	0.668
5286	RpoB	C	Y306S	Y	306	S	Aromatic	Polar	No	No	-0.831	No	No Info	8.058	26.4993	8.05843	0	-3.679	-0.438	0	-1.929	b	0	7.84	0.534	0	0	0	b	12.1	6.99	0.422	0	0	1	-2.28	Reducedstability	-12.1	0.85	0.112	4.39501	0.0552575	-3.74407e-05	2.7899	-0.0532666	-1.84045	4.69029	-0.0240902	-0.516121	-0.714086	-0.00136095	-0.0540546	0.00896542	5.14323e-07	1.93048e-08	-22.4558	0.044162	-0.073374	0.824323	-8.861	Deleterious	Stabilising	Favourable	1.27	Decrease	9	0	306	Y	S	Decrease	7	8	35	-8.863	1.025
5287	RpoB	C	Y306C	Y	306	C	Aromatic	Polar	No	No	-0.831	No	No Info	8.058	26.4993	8.05843	0	-2.803	-0.996	0	-1.9215	b	0	7.84	0.534	0	0	0	b	3.3	7.34	0.422	0	0	1	-0.97	Reducedstability	-3.3	0.5	0.112	3.57937	0.037869	0	2.31885	-0.0348679	-1.95285	3.7544	-0.0184321	-0.289707	-0.233398	-0.0024822	-0.0540924	0	0	0	-22.4994	0.000587	-0.11522	0.814375	-8.861	Deleterious	Destabilising	Favourable	-5.7	Decrease	8	0	306	Y	C	Decrease	3	8	35	-3.54	0.896
5288	RpoB	C	Y306V	Y	306	V	Aromatic	Aliphatic	No	No	-0.831	No	No Info	8.058	26.4993	8.05843	0	-3.208	-0.372	0	-5.5395	b	0	7.84	0.534	0	0	0	b	7.2	6.51	0.491	0	0	0	-0.46	Reducedstability	-7.2	1.33	0.043	4.89224	-0.0280225	0	1.56447	-0.033724	-0.697405	2.20423	2.24833	-0.412263	-0.192309	0.238927	0.406762	0	0	0	-22.5012	-0.001265	-0.092762	0.811972	-7.861	Deleterious	Destabilising	Favourable	-0.36	Decrease	7	0	306	Y	V	Decrease	1	8	35	-5.053	0.838
5289	RpoB	C	Y306L	Y	306	L	Aromatic	Aliphatic	No	No	-0.831	No	No Info	8.058	26.4993	8.05843	0	-2.816	-0.494	0	-5.5335	b	0	7.84	0.534	0	0	0	b	1.9	7.2	0.485	0	0	0	-0.33	Reducedstability	-1.9	0.64	0.049	1.56622	-0.00923985	0	0.98426	-0.0358985	-0.693753	1.04122	0.0979621	0.0572149	0.124777	-0.000323131	0.0572325	0	0	0	-22.5158	-0.015821	-0.133917	0.809904	-7.828	Deleterious	Destabilising	Unfavourable	-1.67	Decrease	7	0	306	Y	L	Decrease	3	8	35	-4.485	0.383
5290	RpoB	C	Y306I	Y	306	I	Aromatic	Aliphatic	No	No	-0.831	No	No Info	8.058	26.4993	8.05843	0	-2.816	-0.494	0	-5.5335	b	0	7.84	0.534	0	0	0	b	2.7	7.01	0.508	0	0	0	0.23	Increasedstability	-2.7	0.83	0.026	4.20479	-0.018649	3.65639e-05	0.90937	-0.0345182	-0.319095	0.930394	2.32018	0.167545	0.00259642	0.246922	0.408827	3.26289e-06	-5.14323e-07	-1.93048e-08	-22.5109	-0.010945	-0.107883	0.806714	-7.828	Deleterious	Stabilising	Favourable	0.01	Decrease	7	0	306	Y	I	Decrease	6	8	35	-4.121	0.254
5291	RpoB	C	Y306M	Y	306	M	Aromatic	Aliphatic	No	No	-0.831	No	No Info	8.058	26.4993	8.05843	0	-2.808	-0.731	0	-5.5395	b	0	7.84	0.534	0	0	0	b	0.1	7.74	0.457	0	0	0	-0.18	Reducedstability	-0.1	0.1	0.077	0.907192	0.00595942	0	0.712164	-0.0335289	-1.06652	0.732825	0.0151452	0.440383	0.100469	0.000292206	-0.0282005	0	0	0	-22.4951	0.00487	-0.11667	0.80583	-7.828	Deleterious	Stabilising	Favourable	3.19	Decrease	8	0	306	Y	M	Decrease	4	8	35	-4.095	0.701
5292	RpoB	C	Y306P	Y	306	P	Aromatic	Polar	No	No	-0.831	No	No Info	8.058	26.4993	8.05843	0	-3.208	-0.372	0	-5.5395	b	0	7.84	0.534	0	0	0	b	7.7	6.5	0.476	0	0	0	-3.01	Reducedstability	-7.7	1.34	0.058	8.61762	-0.0504524	-3.75527e-05	2.15071	-0.0369762	-2.24391	2.98471	5.14549	-0.58269	1.21714	0.0370223	-0.855039	-0.0033921	5.52533e-07	1.93048e-08	-22.4695	0.030524	-0.070075	0.816312	-9.893	Deleterious	Destabilising	Unfavourable	-1.92	Decrease	9	0	306	Y	P	Decrease	5	8	35	-9.29	1.018
5293	RpoB	C	Y306F	Y	306	F	Aromatic	Aromatic	No	No	-0.831	No	No Info	8.058	26.4993	8.05843	0	-1.778	-0.376	0	0.1095	b	0	7.84	0.534	0	0	0	b	0.2	7.85	0.535	0	0	0	0.12	Increasedstability	-0.2	-0.01	-0.001	-0.665963	-0.0052003	3.65639e-05	0.191572	0.00724394	-0.677141	-0.109523	-0.0193955	-0.0932689	0.0420653	-0.00235473	0.00582985	3.26382e-06	-5.14323e-07	-1.93048e-08	-22.5017	-0.001764	-0.153283	0.805309	-3.764	Deleterious	Stabilising	Favourable	1.55	Decrease	8	0	306	Y	F	Increase	1	8	35	-1.11	0.006
5294	RpoB	C	Y306W	Y	306	W	Aromatic	Aromatic	No	No	-0.831	No	No Info	8.058	26.4993	8.05843	0	-0.929	-0.859	0	2.9415	b	0	7.84	0.534	0	0	0	b	0	8.01	0.577	0	0	0	-0.41	Reducedstability	0	-0.17	-0.043	0.769755	0.00622504	3.65639e-05	-0.899486	-0.0353297	1.12515	-1.38438	1.29348	0.00989934	0.435732	0.218423	0.0551674	3.26382e-06	-5.14323e-07	-1.93048e-08	-22.4772	0.022757	-0.145396	0.798734	-4.897	Deleterious	Destabilising	Unfavourable	-4.71	Decrease	8	0	306	Y	W	Decrease	6	8	35	0.647	-0.342
5295	RpoB	C	Y306D	Y	306	D	Aromatic	Negative	No	No	-0.831	No	No Info	8.058	26.4993	8.05843	0	-3.93	-0.632	0	-5.835	b	0	7.84	0.534	0	0	0	b	3.2	7.23	0.442	0	0	1	-2.18	Reducedstability	-3.2	0.61	0.092	5.33086	-0.291429	-0.373905	2.10738	-0.329491	0.40216	3.75013	0.163543	-0.385462	0.189884	-0.00785971	-0.0710259	0.105909	-5.14323e-07	-1.93048e-08	-22.4281	0.071861	-0.031865	0.826583	-9.86	Deleterious	Destabilising	Unfavourable	-1.33	Decrease	9	0	306	Y	D	Decrease	6	8	35	-4.604	0.506
5296	RpoB	C	Y306E	Y	306	E	Aromatic	Negative	No	No	-0.831	No	No Info	8.058	26.4993	8.05843	0	-3.762	-0.749	0	-5.8275	b	0	7.84	0.534	0	0	0	b	1.6	7.18	0.476	0	0	1	-1.4	Reducedstability	-1.6	0.66	0.058	4.94804	-0.50747	-0.564554	1.23939	0.0463567	1.5931	2.51814	0.0539956	0.537875	0.0609469	-0.00271712	0.0804391	-0.0270227	0	0	-22.4392	0.060774	-0.106722	0.818561	-8.894	Deleterious	Stabilising	Unfavourable	3.03	Decrease	8	0	306	Y	E	Decrease	4	8	35	-7.482	0.943
5297	RpoB	C	Y306N	Y	306	N	Aromatic	Polar	No	No	-0.831	No	No Info	8.058	26.4993	8.05843	0	-3.301	-0.738	0	-3.879	b	0	7.84	0.534	0	0	0	b	7.4	7.03	0.474	0	1	1	-1.88	Reducedstability	-7.4	0.81	0.06	3.54526	-0.511592	-0.512816	1.85059	-0.0344159	-0.558642	3.52641	0.0218448	-0.237988	0.00428174	-0.00241087	-0.0369187	0	0	0	-22.4635	0.036498	-0.105474	0.817229	-8.894	Deleterious	Stabilising	Unfavourable	2.59	Decrease	9	0	306	Y	N	Decrease	7	8	35	-8.762	0.93
5298	RpoB	C	Y306Q	Y	306	Q	Aromatic	Polar	No	No	-0.831	No	No Info	8.058	26.4993	8.05843	0	-3.201	-0.845	0	-3.8715	b	0	7.84	0.534	0	0	0	b	1.9	7.82	0.464	0	1	1	-1.31	Reducedstability	-1.9	0.02	0.07	3.78875	-0.364157	-0.390428	1.0385	-0.0342822	0.445048	2.34679	0.0753953	0.760905	-0.101146	0.0121267	0.117092	0	0	0	-22.4681	0.031847	-0.097671	0.810092	-7.928	Deleterious	Stabilising	Favourable	0.35	Decrease	9	0	306	Y	Q	Decrease	6	8	35	-7.076	0.693
5299	RpoB	C	Y306H	Y	306	H	Aromatic	Positive	No	No	-0.831	No	No Info	8.058	26.4993	8.05843	0	-2.659	0.05	0	-2.1495	b	0	7.84	0.534	0	0	0	b	0.8	7.96	0.496	0	0	0	-0.85	Reducedstability	-0.8	-0.12	0.038	1.80997	-0.601236	-0.565735	0.74567	-0.0332163	0.396617	1.73827	0.081382	-0.0162949	-0.0836528	-0.0025199	-0.012115	3.21954e-06	-5.14323e-07	0.150677	-22.4714	0.028584	-0.084617	0.803941	-4.963	Deleterious	Stabilising	Favourable	5.66	Decrease	9	0	306	Y	H	Decrease	8	8	35	-4.134	0.301
5300	RpoB	C	Y306K	Y	306	K	Aromatic	Positive	No	No	-0.831	No	No Info	8.058	26.4993	8.05843	0	-2.721	-0.979	0	-2.5575	b	0	7.84	0.534	0	0	0	b	0	7.85	0.467	0	0	1	-1.14	Reducedstability	0	-0.01	0.067	3.71022	-0.813892	-0.826999	0.707795	0.219595	2.01871	1.39468	-0.0209571	1.0616	-0.041978	-0.000386921	-0.00480472	0.0120532	-5.14323e-07	-1.93048e-08	-22.4463	0.053642	-0.040239	0.805658	-8.894	Deleterious	Stabilising	Favourable	4.16	Decrease	9	0	306	Y	K	Decrease	7	8	35	-3.133	0.685
5301	RpoB	C	Y306R	Y	306	R	Aromatic	Positive	No	No	-0.831	No	No Info	8.058	26.4993	8.05843	0	-2.178	-0.968	0	-3.2085	b	0	7.84	0.534	0	0	0	b	0	7.63	0	0	0	1	-0.95	Reducedstability	0	0.21	0.534	3.93221	-0.890462	-1.02568	-0.183958	0.133025	2.0091	1.27117	1.34257	1.05344	0.064249	0.123214	0.0283711	0.0355287	0	0	-22.4569	0.043057	-0.054371	0.795131	-8.894	Deleterious	Stabilising	Favourable	2.61	Decrease	9	0	306	Y	R	Decrease	5	8	35	-0.396	0.195
5302	RpoB	C	D307G	D	307	G	Negative	Aliphatic	No	No	-0.707	No	No Info	8.63	23.0416	7.51017	19.8	-1.046	-0.595	0	0.2835	b	19.8	4.98	0.441	1	0	0	b	14.7	6	0.406	0	0	0	0.98	Increasedstability	5.1	-1.02	0.035	1.13428	0.0519886	0.211649	1.10224	0.962604	-2.70551	0.922559	-0.178331	-0.334966	1.04354	-6.14108e-05	-0.171449	0.058575	-5.14323e-07	-1.93048e-08	-22.5196	-0.019635	-0.151501	0.788521	-6.771	Deleterious	Stabilising	Unfavourable	0.08	Decrease	8	16	307	D	G	Decrease	8	8	35	-0.932	0.367
5303	RpoB	C	D307A	D	307	A	Negative	Aliphatic	No	No	-0.707	No	No Info	8.63	23.0416	7.51017	19.8	-0.761	-0.494	0	0.291	b	19.8	4.98	0.441	1	0	0	b	12.6	5.01	0.428	0	0	0	0.7	Increasedstability	7.2	-0.03	0.013	0.109915	0.00422784	0.528822	0.646415	1.15086	-2.21351	0.32829	0.197929	-0.958652	0.352582	-0.000110466	-0.0643698	0.0730617	0	0	-22.5239	-0.02397	-0.146229	0.781685	-7.806	Deleterious	Destabilising	Unfavourable	-0.68	Decrease	8	16	307	D	A	Decrease	9	8	35	-0.866	0.18
5304	RpoB	C	D307T	D	307	T	Negative	Polar	No	No	-0.707	No	No Info	8.63	23.0416	7.51017	19.8	-0.618	-1.328	0	3.924	b	19.8	4.98	0.441	1	0	0	b	11.9	5	0.466	0	0	1	0.57	Increasedstability	7.9	-0.02	-0.025	-0.821451	0.37268	-0.601292	0.294358	0.127497	-1.241	0.329615	0.061667	-0.461995	0.0172457	0.122039	-0.189259	0.15773	5.14323e-07	1.93048e-08	-22.5207	-0.020752	-0.187048	0.779976	-6.77	Deleterious	Destabilising	Unfavourable	-1.02	Decrease	6	16	307	D	T	Decrease	5	8	35	2.145	-0.365
5305	RpoB	C	D307S	D	307	S	Negative	Polar	No	No	-0.707	No	No Info	8.63	23.0416	7.51017	19.8	-0.876	-1.402	0	3.9165	b	19.8	4.98	0.441	1	0	0	b	12.7	4.95	0.405	0	0	0	0.23	Increasedstability	7.1	0.03	0.036	-0.24911	0.917418	-1.6094	0.905717	0.398004	-2.00273	1.19725	0.44372	-0.286527	-0.344023	0.00118971	-0.322305	0.130272	5.14323e-07	1.93048e-08	-22.507	-0.007036	-0.167691	0.784349	-5.77	Deleterious	Destabilising	Favourable	-0.43	Decrease	6	16	307	D	S	Decrease	6	8	35	0.544	-0.223
5306	RpoB	C	D307C	D	307	C	Negative	Polar	No	No	-0.707	No	No Info	8.63	23.0416	7.51017	19.8	-0.337	-1.098	0	3.924	b	19.8	4.98	0.441	1	0	0	b	19.8	5.16	0.423	1	1	1	1.03	Increasedstability	0	-0.18	0.018	-0.21314	-0.00988532	0.515245	0.0480177	0.99836	-1.58482	-0.177819	-0.00584316	-0.228463	0.155293	0.00277116	0.0139187	0.074009	0	0	-22.5404	-0.040384	-0.217007	0.780382	-8.806	Deleterious	Destabilising	Favourable	-8.81	Decrease	5	16	307	D	C	Decrease	7	8	35	0.626	0.039
5307	RpoB	C	D307V	D	307	V	Negative	Aliphatic	No	No	-0.707	No	No Info	8.63	23.0416	7.51017	19.8	-0.244	-0.316	0	0.306	b	19.8	4.98	0.441	1	0	0	b	11.8	5.01	0.49	0	0	0	1.27	Increasedstability	8	-0.03	-0.049	-0.471576	0.349275	0.81368	-0.108328	1.08985	-1.37853	-0.82919	-0.0985774	-0.497613	-0.0488843	0.199196	0.230073	0.0312468	0.00630172	1.93048e-08	-22.5394	-0.039446	-0.195255	0.777835	-8.806	Deleterious	Destabilising	Favourable	-0.7	Decrease	3	16	307	D	V	Decrease	4	8	35	3.613	-0.283
5308	RpoB	C	D307L	D	307	L	Negative	Aliphatic	No	No	-0.707	No	No Info	8.63	23.0416	7.51017	19.8	-0.018	-0.244	0	0.3135	b	19.8	4.98	0.441	1	0	0	b	19	5.26	0.465	0	0	0	1.13	Increasedstability	0.799999	-0.28	-0.024	-0.917223	-0.0834911	0	-0.936541	1.28306	-0.667955	-1.92695	0.0551656	0.773796	0.217624	0.27439	0.275362	0.0936693	0	0	-22.5383	-0.03832	-0.223798	0.778725	-9.768	Deleterious	Stabilising	Favourable	0.16	Decrease	2	16	307	D	L	Decrease	6	8	35	3.613	-0.234
5309	RpoB	C	D307I	D	307	I	Negative	Aliphatic	No	No	-0.707	No	No Info	8.63	23.0416	7.51017	19.8	-0.018	-0.244	0	0.3135	b	19.8	4.98	0.441	1	0	0	b	19	5.17	0.457	0	0	0	1.46	Increasedstability	0.799999	-0.19	-0.016	-0.197323	0.75599	1.32208	-0.38823	1.10502	-1.44754	-1.55907	-0.14027	-0.337916	0.21026	0.223086	0.268402	0.0497547	0.00950973	1.93048e-08	-22.5425	-0.042479	-0.226236	0.778085	-8.806	Deleterious	Stabilising	Unfavourable	0.53	Decrease	4	16	307	D	I	Decrease	8	8	35	5.907	-0.549
5310	RpoB	C	D307M	D	307	M	Negative	Aliphatic	No	No	-0.707	No	No Info	8.63	23.0416	7.51017	19.8	0.488	0.465	0	0.306	b	19.8	4.98	0.441	1	0	0	b	13.9	5.24	0.399	1	0	0	0.73	Increasedstability	5.9	-0.26	0.042	-1.08558	-0.0789505	0.235412	-1.24285	0.898583	-0.123151	-1.94494	0.0450147	0.898912	0.160712	9.71e-05	0.283843	0.0655822	5.14323e-07	1.93048e-08	-22.5387	-0.038709	-0.216434	0.772332	-8.769	Deleterious	Stabilising	Favourable	2.14	Decrease	5	16	307	D	M	Decrease	5	8	35	5.726	-0.789
5311	RpoB	C	D307P	D	307	P	Negative	Polar	No	No	-0.707	No	No Info	8.63	23.0416	7.51017	19.8	-0.244	-0.316	0	0.306	b	19.8	4.98	0.441	1	0	0	b	7.7	5.25	0.507	0	0	0	-1.11	Reducedstability	12.1	-0.27	-0.066	2.98189	1.90318	0.830185	0.490085	1.40547	-2.79916	-0.23842	2.41757	-1.64999	0.622131	0.00910681	-0.201282	-0.0256253	0.0173621	1.93048e-08	-22.5003	-0.000345	-0.171803	0.783682	-6.845	Deleterious	Stabilising	Unfavourable	2.54	Decrease	6	16	307	D	P	Decrease	8	8	35	0.86	-0.219
5312	RpoB	C	D307F	D	307	F	Negative	Aromatic	No	No	-0.707	No	No Info	8.63	23.0416	7.51017	19.8	-0.968	-0.86	0	5.955	b	19.8	4.98	0.441	1	0	0	b	17.9	5.16	0.417	0	0	0	0.67	Increasedstability	1.9	-0.18	0.024	-1.33584	-0.0496558	-1.00811	-1.14275	1.18326	0.0499933	-1.69238	0.0240144	0.868728	0.353451	0.0122362	0.236624	0.065377	5.14323e-07	1.93048e-08	-22.5281	-0.028106	-0.220416	0.77155	-8.806	Deleterious	Stabilising	Favourable	0.74	Decrease	4	16	307	D	F	Decrease	2	8	35	6.871	-1.117
5313	RpoB	C	D307Y	D	307	Y	Negative	Aromatic	No	No	-0.707	No	No Info	8.63	23.0416	7.51017	19.8	-0.722	-0.783	0	5.955	b	19.8	4.98	0.441	1	0	0	b	13.5	5.25	0.432	0	0	0	1.07	Increasedstability	6.3	-0.27	0.009	-1.25286	0.33474	-1.05138	-0.965675	1.03314	-0.504986	-1.47778	-0.155863	1.12718	0.191314	0.0759507	-0.0701543	0.140501	5.14323e-07	1.93048e-08	-22.5259	-0.025956	-0.250087	0.772593	-8.769	Deleterious	Stabilising	Favourable	2.73	Decrease	3	16	307	D	Y	Decrease	5	8	35	5.687	-1.145
5314	RpoB	C	D307W	D	307	W	Negative	Aromatic	No	No	-0.707	No	No Info	8.63	23.0416	7.51017	19.8	-0.925	-1.124	0	8.787	b	19.8	4.98	0.441	1	0	0	b	12.6	5.23	0.419	0	0	0	0.65	Increasedstability	7.2	-0.25	0.022	0.397592	0.095624	0.79732	-1.65928	-0.11621	1.14682	-1.84758	0.643955	0.704678	0.488831	0.0148659	0.0785642	0.128563	5.14323e-07	1.93048e-08	-22.5238	-0.023803	-0.299316	0.76352	-9.806	Deleterious	Destabilising	Favourable	-0.33	Decrease	5	16	307	D	W	Decrease	7	8	35	5.31	-1.75
5315	RpoB	C	D307E	D	307	E	Negative	Negative	No	No	-0.707	No	No Info	8.63	23.0416	7.51017	19.8	-0.733	-0.568	0	0.018	b	19.8	4.98	0.441	1	0	0	b	17.4	5.22	0.4	1	0	0	0.56	Increasedstability	2.4	-0.24	0.041	-0.9795	0.337331	-1.11835	-0.509307	-0.340717	0.405154	-0.682128	-0.216005	0.869858	0.280513	0.00223063	0.114324	-0.00807951	5.14323e-07	1.93048e-08	-22.495	0.004999	-0.231087	0.786775	-3.885	Deleterious	Destabilising	Favourable	-0.74	Decrease	4	16	307	D	E	Decrease	4	8	35	2.588	-0.58
5316	RpoB	C	D307N	D	307	N	Negative	Polar	No	No	-0.707	No	No Info	8.63	23.0416	7.51017	19.8	-0.536	-1.181	0	1.968	b	19.8	4.98	0.441	1	0	0	b	21.3	5.17	0.424	0	0	1	0.25	Increasedstability	-1.5	-0.19	0.017	0.627335	-0.256924	-0.28777	-0.22744	1.16089	-0.443393	-0.15931	-0.192235	0.457566	0.196035	0.315828	0.0592345	0.0640906	0	0	-22.5169	-0.01697	-0.212887	0.781535	-4.624	Deleterious	Stabilising	Unfavourable	0.39	Decrease	8	16	307	D	N	Decrease	7	8	35	1.215	-0.002
5317	RpoB	C	D307Q	D	307	Q	Negative	Polar	No	No	-0.707	No	No Info	8.63	23.0416	7.51017	19.8	-0.476	-0.976	0	1.974	b	19.8	4.98	0.441	1	0	0	b	19.6	4.98	0.424	1	0	0	0.46	Increasedstability	0.199999	0	0.017	0.147035	0.799137	1.21807	0.528425	1.01634	-2.43105	-0.0996192	-0.155382	-0.86009	0.0140084	0.0176003	-0.108412	0.0995961	5.14323e-07	1.93048e-08	-22.5121	-0.012168	-0.199247	0.776626	-5.809	Deleterious	Destabilising	Favourable	-1.31	Decrease	7	16	307	D	Q	Decrease	8	8	35	2.24	-0.598
5318	RpoB	C	D307H	D	307	H	Negative	Positive	No	No	-0.707	No	No Info	8.63	23.0416	7.51017	19.8	-1.198	0.287	0	3.696	b	19.8	4.98	0.441	1	0	0	b	20.4	5.04	0	1	0	0	0.9	Increasedstability	-0.600001	-0.06	0.441	-0.259892	0.347664	-0.353251	-0.720876	0.970194	-0.163846	-0.92993	-0.0130566	0.409358	0.0152061	0.0305083	0.185851	0.0650991	5.14323e-07	0.0830369	-22.514	-0.014066	-0.207527	0.774522	-6.734	Deleterious	Stabilising	Favourable	2.05	Decrease	8	16	307	D	H	Decrease	9	8	35	3.802	-0.613
5319	RpoB	C	D307K	D	307	K	Negative	Positive	No	No	-0.707	No	No Info	8.63	23.0416	7.51017	19.8	-0.272	-0.669	0	3.288	b	19.8	4.98	0.441	1	0	0	b	15.8	5.29	0.417	0	0	0	0.39	Increasedstability	4	-0.31	0.024	0.536788	0.648979	1.94566	0.373897	1.13263	-2.30972	-0.314623	-0.0747775	-0.696006	0.0524575	-0.0131933	-0.125166	-0.211564	0.00305334	1.93048e-08	-22.4927	0.007245	-0.191536	0.778913	-6.771	Deleterious	Stabilising	Favourable	2.27	Decrease	7	16	307	D	K	Decrease	8	8	35	5.896	-0.742
5320	RpoB	C	D307R	D	307	R	Negative	Positive	No	No	-0.707	No	No Info	8.63	23.0416	7.51017	19.8	-0.351	-0.503	0	2.637	b	19.8	4.98	0.441	1	0	0	b	16.6	4.69	0.352	0	0	0	0.56	Increasedstability	3.2	0.29	0.089	0.887625	0.645031	0.734916	-0.304746	0.732929	-0.709941	-0.503298	0.00392985	0.149706	0.0674361	0.0752609	-0.127337	-0.0099684	0.00636971	1.93048e-08	-22.5023	-0.002335	-0.276594	0.770556	-7.733	Deleterious	Stabilising	Favourable	2.66	Decrease	6	16	307	D	R	Decrease	5	8	35	5.418	-1.121
5321	RpoB	C	L308G	L	308	G	Aliphatic	Aliphatic	No	No	-0.469	No	No Info	10.707	24.1715	9.70634	50	-3.094	-0.319	0	0.021	b	0	9.24	0.503	0	0	0	b	31.7	7.18	0.424	0	0	0	-1.68	Reducedstability	-31.7	2.06	0.079	4.64096	0.101465	0.0160366	2.49283	0.157493	-1.87879	4.23342	-0.164414	-0.993387	0.680017	-0.0037068	-0.572019	0	0	0	-22.4609	0.039032	-0.077085	0.814647	-7.684	Deleterious	Destabilising	Unfavourable	-1.73	Decrease	10	0	308	L	G	Decrease	9	8	35	-9.203	1.209
5322	RpoB	C	L308A	L	308	A	Aliphatic	Aliphatic	No	No	-0.469	No	No Info	10.707	24.1715	9.70634	50	-2.669	-0.401	0	0.0285	b	0	9.24	0.503	0	0	0	b	12.1	8.77	0.443	0	0	0	-3.49	Reducedstability	-12.1	0.47	0.06	3.57178	0.0544815	0.0185153	1.93102	0.127719	-1.27006	3.4022	-0.1764	-0.995366	0.483239	-0.00356167	-0.300511	0	0	0	-22.467	0.033013	-0.092832	0.810406	-4.755	Deleterious	Destabilising	Unfavourable	-1.45	Decrease	10	0	308	L	A	Decrease	9	8	35	-8.255	0.787
5323	RpoB	C	L308T	L	308	T	Aliphatic	Polar	No	No	-0.469	No	No Info	10.707	24.1715	9.70634	50	-2.812	-0.288	0	3.6615	b	0	9.24	0.503	0	0	0	b	2.1	8.77	0.451	0	0	1	-1.98	Reducedstability	-2.1	0.47	0.052	4.5293	3.70183e-05	0.0176191	1.14787	0.0845778	0.375491	2.72437	-0.0941393	-0.432177	-0.365577	1.07123	-0.0316521	0	0	0	-22.4603	0.039647	-0.136431	0.8092	-4.657	Deleterious	Stabilising	Unfavourable	0.31	Decrease	9	0	308	L	T	Decrease	9	8	35	-7.958	0.326
5324	RpoB	C	L308S	L	308	S	Aliphatic	Polar	No	No	-0.469	No	No Info	10.707	24.1715	9.70634	50	-3.114	-0.138	0	3.654	b	0	9.24	0.503	0	0	0	b	7.3	9.06	0.437	0	0	0	-2.33	Reducedstability	-7.3	0.18	0.066	4.3111	0.12401	1.28363e-05	1.71133	0.0620368	-0.454761	3.62407	-0.0650121	-0.654559	-0.03256	-0.00347561	-0.321894	3.77592e-06	-5.14323e-07	-1.93048e-08	-22.4435	0.056471	-0.113967	0.814041	-5.671	Deleterious	Destabilising	Unfavourable	-1.21	Decrease	9	0	308	L	S	Decrease	9	8	35	-9.532	0.631
5325	RpoB	C	L308C	L	308	C	Aliphatic	Polar	No	No	-0.469	No	No Info	10.707	24.1715	9.70634	50	-2.909	-0.642	0	3.6615	b	0	9.24	0.503	0	0	0	b	1.5	9.12	0.448	0	0	0	-0.49	Reducedstability	-1.5	0.12	0.055	2.89397	0.0316729	0.0226857	1.24553	0.107138	-0.863955	2.63926	-0.127879	-0.240771	0.0875446	-0.0072646	-0.159693	0	0	0	-22.4921	0.007894	-0.155999	0.804651	-4.781	Deleterious	Destabilising	Favourable	-8.63	Decrease	9	0	308	L	C	Decrease	9	8	35	-5.669	0.353
5326	RpoB	C	L308V	L	308	V	Aliphatic	Aliphatic	No	No	-0.469	No	No Info	10.707	24.1715	9.70634	50	-1.841	-0.6	0	0.0435	b	0	9.24	0.503	0	0	0	b	3.3	8.67	0.487	0	0	0	-1.53	Reducedstability	-3.3	0.57	0.016	1.82765	0.0968767	0	0.776314	0.0963537	-0.364514	1.47536	0.0591588	-0.492362	-0.33035	0.510806	0.0258065	0	0	0	-22.4871	0.012863	-0.149333	0.805938	-2.784	Deleterious	Destabilising	Favourable	-1.71	Decrease	8	0	308	L	V	Decrease	8	8	35	-2.589	0.068
5327	RpoB	C	L308I	L	308	I	Aliphatic	Aliphatic	No	No	-0.469	No	No Info	10.707	24.1715	9.70634	50	-1.451	-0.714	0	0.0495	b	0	9.24	0.503	0	0	0	b	1	9.01	0.509	0	0	0	0.81	Increasedstability	-1	0.23	-0.006	1.12026	-0.0582494	0	-0.121379	-0.0614026	0.598511	0.142335	0.576005	0.00519814	-0.389767	0.429006	0.20988	0	0	0	-22.4891	0.010891	-0.162271	0.803275	-1.886	Neutral	Stabilising	Favourable	0.41	Decrease	8	0	308	L	I	Decrease	9	8	35	-0.266	-0.084
5328	RpoB	C	L308M	L	308	M	Aliphatic	Aliphatic	No	No	-0.469	No	No Info	10.707	24.1715	9.70634	50	-1.943	-0.742	0	0.0435	b	0	9.24	0.503	0	0	0	b	0	9.09	0.518	1	0	0	-0.64	Reducedstability	0	0.15	-0.015	0.470962	-0.00758991	0.0152988	-0.34658	0.112097	0.0301804	-0.314159	-0.123828	0.345978	0.753648	0.00591514	0.00141725	3.23124e-06	-5.14323e-07	-1.93048e-08	-22.4865	0.013474	-0.174424	0.800727	-1.697	Neutral	Stabilising	Unfavourable	2.41	Decrease	9	0	308	L	M	Decrease	8	8	35	-3.55	-0.19
5329	RpoB	C	L308P	L	308	P	Aliphatic	Polar	No	No	-0.469	No	No Info	10.707	24.1715	9.70634	50	-1.841	-0.6	0	0.0435	b	0	9.24	0.503	0	0	0	b	5	8.7	0.481	0	0	0	-4.04	Reducedstability	-5	0.54	0.022	4.0477	1.16546	0.0212237	1.25994	0.100873	-0.95307	2.1705	0.215219	-0.70357	0.773643	-0.00252692	-0.197134	0	0	0	-22.4529	0.047121	-0.105906	0.806951	-6.684	Deleterious	Destabilising	Unfavourable	-2.98	Decrease	8	0	308	L	P	Decrease	8	8	35	-4.854	0.496
5330	RpoB	C	L308F	L	308	F	Aliphatic	Aromatic	No	No	-0.469	No	No Info	10.707	24.1715	9.70634	50	-1.718	-0.213	0	5.6925	b	0	9.24	0.503	0	0	0	b	0	9.33	0.56	0	0	0	-0.39	Reducedstability	0	-0.09	-0.057	1.06065	0.0582488	0.0345061	-0.601141	0.212832	0.0941432	-0.757734	1.96501	-0.211168	0.262597	0.00336087	-0.0386111	0	0	0	-22.4814	0.018569	-0.162187	0.795617	-3.827	Deleterious	Destabilising	Favourable	-0.12	Decrease	8	0	308	L	F	Decrease	7	8	35	-0.675	-0.572
5331	RpoB	C	L308Y	L	308	Y	Aliphatic	Aromatic	No	No	-0.469	No	No Info	10.707	24.1715	9.70634	50	-1.677	-0.206	0	5.6925	b	0	9.24	0.503	0	0	0	b	0.1	9.48	0.55	0	0	0	-1.1	Reducedstability	-0.1	-0.24	-0.047	3.80236	-0.0432233	0	-1.05144	-0.0115397	1.62611	-0.859495	3.91671	-0.0884914	0.302611	0.0111105	-0.0381061	0	0	0	-22.4804	0.019552	-0.192936	0.796515	-4.801	Deleterious	Destabilising	Favourable	-1.43	Decrease	8	0	308	L	Y	Decrease	7	8	35	-1.097	-0.66
5332	RpoB	C	L308W	L	308	W	Aliphatic	Aromatic	No	No	-0.469	No	No Info	10.707	24.1715	9.70634	50	-1.86	-0.356	0	8.5245	b	0	9.24	0.503	0	0	0	b	0.2	9.23	0.608	0	0	1	-1.15	Reducedstability	-0.2	0.01	-0.105	4.99069	-0.0280349	-0.0833635	-1.59254	-0.10152	1.62569	-1.87386	6.73095	-0.135203	0.442469	0.00610795	-0.0935411	0	0	0	-22.475	0.025013	-0.167604	0.787417	-5.736	Deleterious	Destabilising	Favourable	-6.19	Decrease	8	0	308	L	W	Decrease	7	8	35	-2.393	-1.008
5333	RpoB	C	L308D	L	308	D	Aliphatic	Negative	No	No	-0.469	No	No Info	10.707	24.1715	9.70634	50	-3.283	-0.911	0	-0.252	b	0	9.24	0.503	0	0	0	b	1.4	9.05	0.452	0	0	0	-2.64	Reducedstability	-1.4	0.19	0.051	4.49754	0.0790084	0	1.02107	-0.181874	1.85564	2.637	-0.0329377	-0.424429	-0.327132	0.00381728	-0.183053	-0.132627	0	0	-22.4196	0.080378	-0.127934	0.814406	-7.664	Deleterious	Destabilising	Favourable	-2.78	Decrease	9	0	308	L	D	Decrease	9	8	35	-8.953	0.578
5334	RpoB	C	L308E	L	308	E	Aliphatic	Negative	No	No	-0.469	No	No Info	10.707	24.1715	9.70634	50	-3.111	-1.079	0	-0.2445	b	0	9.24	0.503	0	0	0	b	0	9.19	0.493	1	0	1	-1.92	Reducedstability	0	0.05	0.01	4.22296	-0.0157512	-0.0104741	0.437888	-0.680136	2.46433	1.7825	0.00274323	0.403335	-0.0282163	0.00452578	-0.0347842	-0.13778	0	0	-22.4253	0.074719	-0.141838	0.811206	-6.684	Deleterious	Destabilising	Unfavourable	-1.56	Decrease	9	0	308	L	E	Decrease	8	8	35	-6.16	0.144
5335	RpoB	C	L308N	L	308	N	Aliphatic	Polar	No	No	-0.469	No	No Info	10.707	24.1715	9.70634	50	-2.473	-0.53	0	1.704	b	0	9.24	0.503	0	0	0	b	0.2	9.03	0.472	0	1	0	-2.15	Reducedstability	-0.2	0.21	0.031	3.66513	0.00211618	0.0157686	0.774295	0.0821565	0.877507	2.48623	-0.100316	-0.25813	-0.229923	0.0154292	-0.099049	0	0	0	-22.4411	0.058876	-0.135585	0.809858	-6.671	Deleterious	Stabilising	Favourable	0.57	Decrease	9	0	308	L	N	Decrease	8	8	35	-6.766	0.521
5336	RpoB	C	L308Q	L	308	Q	Aliphatic	Polar	No	No	-0.469	No	No Info	10.707	24.1715	9.70634	50	-2.482	-0.587	0	1.7115	b	0	9.24	0.503	0	0	0	b	0	9.54	0.489	0	0	1	-1.76	Reducedstability	0	-0.3	0.014	2.48127	-0.246007	-1.06468	0.192072	0.11944	1.02608	1.60185	-0.1386	0.76456	0.131235	0.09532	-0.00765871	0	0	0	-22.4433	0.05672	-0.147067	0.807349	-5.66	Deleterious	Stabilising	Unfavourable	0.49	Decrease	9	0	308	L	Q	Decrease	9	8	35	-5.085	0.119
5337	RpoB	C	L308H	L	308	H	Aliphatic	Positive	No	No	-0.469	No	No Info	10.707	24.1715	9.70634	50	-2.21	-0.009	0	3.4335	b	0	9.24	0.503	0	0	0	b	0	9.46	0.5	1	0	0	-0.79	Reducedstability	0	-0.22	0.003	1.43655	3.43863e-06	-1.05544	-0.146069	0.087673	1.45559	0.961984	-0.0771808	-0.115326	0.165169	0.00326073	-0.10716	3.01504e-06	-5.14323e-07	0.156879	-22.45	0.049994	-0.115324	0.79719	-6.71	Deleterious	Stabilising	Favourable	3.68	Decrease	9	0	308	L	H	Decrease	9	8	35	-3.022	-0.193
5338	RpoB	C	L308K	L	308	K	Aliphatic	Positive	No	No	-0.469	No	No Info	10.707	24.1715	9.70634	50	-2.112	-0.941	0	3.0255	b	0	9.24	0.503	0	0	0	b	0	9.32	0.507	0	0	0	-2.26	Reducedstability	0	-0.08	-0.004	2.59889	3.32299e-06	-1.78934	-0.277944	0.264282	2.88483	0.411328	-0.0639589	0.963696	0.151359	0.0180227	-0.00944957	0.0366096	-5.14323e-07	-1.93048e-08	-22.4211	0.078845	-0.091821	0.802257	-5.71	Deleterious	Stabilising	Unfavourable	6.3	Decrease	9	0	308	L	K	Decrease	9	8	35	-5.653	-0.188
5339	RpoB	C	L308R	L	308	R	Aliphatic	Positive	No	No	-0.469	No	No Info	10.707	24.1715	9.70634	50	-1.678	-1.198	0	2.3745	b	0	9.24	0.503	0	0	0	b	0	9.34	0.538	1	0	1	-2.35	Reducedstability	0	-0.1	-0.035	4.56202	-0.944187	-0.93509	-1.08202	-0.0720717	3.38794	0.579963	0.38916	0.885923	0.520783	1.75724	-0.0126434	0.0743714	5.14323e-07	1.93048e-08	-22.4322	0.067824	-0.122066	0.796092	-5.716	Deleterious	Stabilising	Unfavourable	3.82	Decrease	9	0	308	L	R	Decrease	8	8	35	-2.48	-0.285
5340	RpoB	C	A309G	A	309	G	Aliphatic	Aliphatic	No	No	-0.444	No	No Info	11.019	21.1329	10.3796	44.9	-1.056	-0.509	0	0.0435	p	44.9	5.58	0.34	0	0	0	p	59.3	5.99	0.344	0	0	0	-0.01	Reducedstability	-14.4	-0.41	-0.004	-0.613407	-0.449155	-0.465005	0.201142	0.0186078	-0.810257	0.492894	0.00183664	0.284796	0.112195	-0.000459659	-0.153283	-3.10768e-06	5.14323e-07	1.93048e-08	-22.4822	0.01775	-0.226657	0.787514	-3.427	Deleterious	Destabilising	Favourable	-0.07	Decrease	9	25.4	309	A	G	Decrease	7	8	35	0.584	-0.025
5341	RpoB	C	A309T	A	309	T	Aliphatic	Polar	No	No	-0.444	No	No Info	11.019	21.1329	10.3796	44.9	-1.075	-0.54	0	3.6825	p	44.9	5.58	0.34	0	0	0	p	34.7	5.65	0.342	0	0	0	-0.8	Reducedstability	10.2	-0.07	-0.002	1.06493	-0.287734	-0.259928	-0.465585	-0.0587171	0.461553	-0.193765	0.786548	0.520205	0.5092	0.0531495	0.165903	0	0	0	-22.4976	0.00238	-0.265284	0.778171	-3.077	Deleterious	Stabilising	Unfavourable	0.79	Decrease	8	25.4	309	A	T	Decrease	5	8	35	-0.202	-0.223
5342	RpoB	C	A309S	A	309	S	Aliphatic	Polar	No	No	-0.444	No	No Info	11.019	21.1329	10.3796	44.9	-1.095	-0.412	0	3.6765	p	44.9	5.58	0.34	0	0	0	p	48.9	5.58	0.328	0	0	0	-0.62	Reducedstability	-4	0	0.012	-0.746761	-0.365537	-0.332733	-0.267575	-0.00673874	0.0147194	0.124768	0.196957	0.530528	-0.646	0.00485085	0.0554738	-7.10543e-15	0	0	-22.4869	0.013114	-0.250109	0.781973	-2.35	Neutral	Stabilising	Favourable	1.61	Decrease	9	25.4	309	A	S	Decrease	9	8	35	-0.253	-0.148
5343	RpoB	C	A309C	A	309	C	Aliphatic	Polar	No	No	-0.444	No	No Info	11.019	21.1329	10.3796	44.9	-1.08	-0.515	0	3.6825	p	44.9	5.58	0.34	0	0	0	p	40.3	5.58	0.349	1	0	0	-0.14	Reducedstability	4.6	0	-0.009	0.617802	0.00812483	-0.319037	-0.22259	-0.103985	0.306516	-0.122905	0.0120271	0.550432	0.5092	1.8248e-05	0.0482289	0	0	0	-22.5115	-0.011508	-0.272646	0.776303	-3.57	Deleterious	Stabilising	Unfavourable	0.93	Decrease	7	25.4	309	A	C	Decrease	5	8	35	0.934	-0.307
5344	RpoB	C	A309V	A	309	V	Aliphatic	Aliphatic	No	No	-0.444	No	No Info	11.019	21.1329	10.3796	44.9	-0.585	-0.71	0	0.0645	p	44.9	5.58	0.34	0	0	0	p	33.6	5.76	0.319	0	0	0	-0.33	Reducedstability	11.3	-0.18	0.021	1.59909	-0.015558	-2.23132e-05	-0.825439	-0.066051	1.08563	-1.16933	1.10174	0.484132	0.514044	0.489945	0.319403	-2.99815e-06	5.14323e-07	1.93048e-08	-22.5152	-0.01524	-0.273102	0.776119	-3.47	Deleterious	Stabilising	Unfavourable	1.43	Decrease	5	25.4	309	A	V	Decrease	1	8	35	-0.08	-0.07
5345	RpoB	C	A309L	A	309	L	Aliphatic	Aliphatic	No	No	-0.444	No	No Info	11.019	21.1329	10.3796	44.9	-0.504	-0.788	0	0.072	p	44.9	5.58	0.34	0	0	0	p	22.4	5.7	0.284	0	0	0	-0.09	Reducedstability	22.5	-0.12	0.056	-0.13361	-0.00455888	-2.23709e-05	-0.970044	-0.385386	1.54564	-1.13181	0.0437029	0.587794	0.105876	0.0752008	0.115062	-2.99813e-06	5.14323e-07	1.93048e-08	-22.5291	-0.029169	-0.27048	0.768345	-4.37	Deleterious	Stabilising	Unfavourable	0.06	Decrease	7	25.4	309	A	L	Decrease	6	8	35	0.764	-0.408
5346	RpoB	C	A309I	A	309	I	Aliphatic	Aliphatic	No	No	-0.444	No	No Info	11.019	21.1329	10.3796	44.9	-0.504	-0.788	0	0.072	p	44.9	5.58	0.34	0	0	0	p	22.1	5.9	0.312	0	0	0	-0.15	Reducedstability	22.8	-0.32	0.028	1.42871	-0.00230757	0	-1.03164	-0.195877	1.45111	-1.44072	1.01078	0.569483	0.5092	0.558683	0.334858	0	0	0	-22.5188	-0.018822	-0.241486	0.766284	-4.403	Deleterious	Stabilising	Unfavourable	0.65	Decrease	6	25.4	309	A	I	Decrease	5	8	35	0.026	-0.178
5347	RpoB	C	A309M	A	309	M	Aliphatic	Aliphatic	No	No	-0.444	No	No Info	11.019	21.1329	10.3796	44.9	-0.477	-0.57	0	0.0645	p	44.9	5.58	0.34	0	0	0	p	24.3	5.3	0.298	1	0	0	-0.24	Reducedstability	20.6	0.28	0.042	-0.565089	-0.00230912	0	-1.07939	-0.175512	1.2964	-1.36445	0.0777667	0.568708	0.0304	0.0832931	0.11108	7.10543e-15	0	0	-22.5115	-0.011475	-0.256537	0.765858	-4.209	Deleterious	Destabilising	Favourable	-2.03	Decrease	8	25.4	309	A	M	Decrease	4	8	35	1.64	-0.742
5348	RpoB	C	A309P	A	309	P	Aliphatic	Polar	No	No	-0.444	No	No Info	11.019	21.1329	10.3796	44.9	-0.585	-0.71	0	0.0645	p	44.9	5.58	0.34	0	0	0	p	25.5	6.05	0.446	0	0	0	0.37	Increasedstability	19.4	-0.47	-0.106	-1.93756	-0.0173439	-2.3927e-05	-0.723991	-0.00262015	-0.198739	-1.44836	1.24971	0.296994	-1.09691	0.00373005	0.290479	-3.2713e-06	5.14323e-07	1.93048e-08	-22.4897	0.010291	-0.235664	0.776309	-4.416	Deleterious	Stabilising	Favourable	1.55	Decrease	2	25.4	309	A	P	Decrease	1	8	35	0.499	-0.15
5349	RpoB	C	A309F	A	309	F	Aliphatic	Aromatic	No	No	-0.444	No	No Info	11.019	21.1329	10.3796	44.9	-1.129	-0.108	0	5.715	p	44.9	5.58	0.34	0	0	0	p	23.2	5.24	0.342	0	0	0	-0.77	Reducedstability	21.7	0.34	-0.002	-0.311082	-0.6315	-0.6315	-1.47837	-0.333017	2.02409	-1.83458	1.05795	1.00399	0.5092	0.00265696	0.273807	0	0	0	-22.5154	-0.015377	-0.266026	0.762423	-5.315	Deleterious	Stabilising	Unfavourable	1.39	Decrease	7	25.4	309	A	F	Increase	0	8	35	4.165	-1.504
5350	RpoB	C	A309Y	A	309	Y	Aliphatic	Aromatic	No	No	-0.444	No	No Info	11.019	21.1329	10.3796	44.9	-0.954	-0.087	0	5.715	p	44.9	5.58	0.34	0	0	0	p	21.1	6.31	0.32	1	0	0	-0.53	Reducedstability	23.8	-0.73	0.02	-1.96366	-0.6315	-2.27711	-1.57976	-0.469377	2.49533	-1.68061	0.635798	1.0339	0.5092	0.000475387	0.279886	0	0	0	-22.5103	-0.010369	-0.323243	0.757567	-5.348	Deleterious	Destabilising	Unfavourable	-0.42	Decrease	7	25.4	309	A	Y	Decrease	6	8	35	3.47	-1.291
5351	RpoB	C	A309W	A	309	W	Aliphatic	Aromatic	No	No	-0.444	No	No Info	11.019	21.1329	10.3796	44.9	-1.329	-0.107	0	8.547	p	44.9	5.58	0.34	0	0	0	p	18.2	5.98	0.349	0	0	0	-0.34	Reducedstability	26.7	-0.4	-0.009	0.430019	-0.0657448	-0.026944	-2.05092	-0.677007	3.52878	-2.22076	0.251301	1.17532	0.5092	0.00679336	0.159378	-7.10543e-15	0	0	-22.5118	-0.011782	-0.338415	0.753727	-6.194	Deleterious	Destabilising	Unfavourable	-0.23	Decrease	7	25.4	309	A	W	Decrease	5	8	35	4.927	-2.035
5352	RpoB	C	A309D	A	309	D	Aliphatic	Negative	No	No	-0.444	No	No Info	11.019	21.1329	10.3796	44.9	-0.927	-0.75	0	-0.231	p	44.9	5.58	0.34	0	0	0	p	35	5.65	0.262	0	0	0	-0.91	Reducedstability	9.9	-0.07	0.078	-2.41744	-0.882796	-0.798267	-0.547864	-0.68811	1.34562	-0.288789	1.02694	0.647702	0.0912	0.00299612	0.126063	-2.32607	0	0	-22.4933	0.006669	-0.268473	0.777484	-5.228	Deleterious	Destabilising	Favourable	-0.08	Decrease	7	25.4	309	A	D	Decrease	5	8	35	2.092	-0.506
5353	RpoB	C	A309E	A	309	E	Aliphatic	Negative	No	No	-0.444	No	No Info	11.019	21.1329	10.3796	44.9	-0.997	-0.897	0	-0.2235	p	44.9	5.58	0.34	0	0	0	p	25.9	5.6	0.287	0	0	0	-0.74	Reducedstability	19	-0.02	0.053	-2.54271	-0.967072	-0.874115	-0.951841	-1.00545	2.5132	-0.771338	0.0973077	1.63381	-0.228	0.131171	0.218304	-2.1204	0	0	-22.4969	0.003034	-0.245151	0.768834	-4.382	Deleterious	Destabilising	Unfavourable	-0.68	Decrease	8	25.4	309	A	E	Decrease	6	8	35	1.975	-0.756
5354	RpoB	C	A309N	A	309	N	Aliphatic	Polar	No	No	-0.444	No	No Info	11.019	21.1329	10.3796	44.9	-0.719	-0.753	0	1.7265	p	44.9	5.58	0.34	0	0	0	p	37.1	5.67	0.277	0	0	0	-1.1	Reducedstability	7.8	-0.09	0.063	-0.025013	-0.549189	-0.557314	-0.496917	-0.195836	0.605345	-0.234632	0.0678893	0.797221	0.5092	0.0292204	0.142588	0	0	0	-22.4906	0.009411	-0.249094	0.773913	-5.067	Deleterious	Destabilising	Favourable	-0.09	Decrease	9	25.4	309	A	N	Decrease	7	8	35	2.562	-0.617
5355	RpoB	C	A309Q	A	309	Q	Aliphatic	Polar	No	No	-0.444	No	No Info	11.019	21.1329	10.3796	44.9	-0.956	-0.757	0	1.734	p	44.9	5.58	0.34	0	0	0	p	28.7	5.47	0.28	1	0	0	-0.58	Reducedstability	16.2	0.11	0.06	1.09257	0.0312793	-1.71027	-0.811013	-0.247602	1.88065	-0.487671	0.181405	1.99516	0.529124	-0.300465	0.163151	0.0319707	5.14323e-07	1.93048e-08	-22.5152	-0.015196	-0.257902	0.76548	-4.316	Deleterious	Stabilising	Unfavourable	0.02	Decrease	9	25.4	309	A	Q	Decrease	8	8	35	2.19	-0.93
5356	RpoB	C	A309H	A	309	H	Aliphatic	Positive	No	No	-0.444	No	No Info	11.019	21.1329	10.3796	44.9	-1.075	0.032	0	3.4545	p	44.9	5.58	0.34	0	0	0	p	26.3	6.22	0.301	0	0	0	-0.31	Reducedstability	18.6	-0.64	0.039	0.809521	-0.540153	-0.489888	-1.04052	-0.226362	1.94944	-0.878167	0.93915	0.994609	0.038	0.00520116	0.314516	-7.10543e-15	0	0.0582027	-22.4942	0.005774	-0.250187	0.766472	-5.321	Deleterious	Stabilising	Unfavourable	0.01	Decrease	9	25.4	309	A	H	Decrease	9	8	35	2.368	-0.914
5357	RpoB	C	A309K	A	309	K	Aliphatic	Positive	No	No	-0.444	No	No Info	11.019	21.1329	10.3796	44.9	-0.99	-1.061	0	3.0465	p	44.9	5.58	0.34	0	0	0	p	21.6	5.68	0.268	0	0	0	-0.68	Reducedstability	23.3	-0.1	0.072	0.492965	-0.0113032	-2.52281	-0.951428	-0.841438	2.79736	-0.48442	0.00820283	2.13168	0.0911998	0.000573339	-0.0333821	0.275341	5.14323e-07	1.93048e-08	-22.4851	0.014902	-0.241027	0.768755	-4.349	Deleterious	Destabilising	Unfavourable	-0.41	Decrease	9	25.4	309	A	K	Decrease	9	8	35	2.466	-1.01
5358	RpoB	C	A309R	A	309	R	Aliphatic	Positive	No	No	-0.444	No	No Info	11.019	21.1329	10.3796	44.9	-0.626	-1.298	0	2.3955	p	44.9	5.58	0.34	0	0	0	p	17.7	5.33	0.296	1	0	0	-0.35	Reducedstability	27.2	0.25	0.044	2.52356	1.31832	-2.90375	-1.62223	-1.54342	3.17709	-0.717198	0.988541	2.30901	0.5092	0.203481	-0.11417	0.804504	5.14323e-07	1.93048e-08	-22.4974	0.002592	-0.340806	0.762561	-4.382	Deleterious	Stabilising	Unfavourable	0.33	Decrease	9	25.4	309	A	R	Decrease	5	8	35	2.524	-1.332
5359	RpoB	C	R310G	R	310	G	Positive	Aliphatic	No	No	0.243	No	No Info	14.16	23.4154	9.44591	52.4	-0.638	-0.629	0	-2.3025	H	52.4	3.76	0.242	1	0	0	H	69.3	3.99	0.367	0	0	0	-1.23	Reducedstability	-16.9	-0.23	-0.125	1.1286	0.729805	0.729805	0.890509	0.428423	-1.01036	1.27919	-0.0364749	-1.6029	-0.0155592	-0.0376392	-0.226901	-0.226196	0	0	-22.4873	0.012712	-0.278326	0.760495	-2.938	Deleterious	Destabilising	Unfavourable	-2.31	Decrease	8	47.6	310	R	G	Decrease	8	8	35	-0.712	1.563
5360	RpoB	C	R310A	R	310	A	Positive	Aliphatic	No	No	0.243	No	No Info	14.16	23.4154	9.44591	52.4	-0.385	-0.709	0	-2.295	H	52.4	3.76	0.242	1	0	0	H	66.6	3.3	0.327	0	0	0	0.41	Increasedstability	-14.2	0.46	-0.085	0.138294	0.575006	0.901206	0.681762	0.596833	-0.950892	0.815226	9.15771e-05	-1.75791	-0.472495	-0.0330744	-0.0771857	-0.21746	0	0	-22.5117	-0.011772	-0.358391	0.752485	-2.02	Neutral	Destabilising	Favourable	-2.29	Decrease	8	47.6	310	R	A	Decrease	8	8	35	-1.23	1.293
5361	RpoB	C	R310T	R	310	T	Positive	Polar	No	No	0.243	No	No Info	14.16	23.4154	9.44591	52.4	-0.409	-0.627	0	1.338	H	52.4	3.76	0.242	1	0	0	H	53.8	3.49	0.316	0	0	0	-0.95	Reducedstability	-1.4	0.27	-0.074	0.713228	0.786475	0.785151	0.591571	0.376159	-0.881519	0.67314	0.238385	-1.36389	-0.272059	0.00549517	-0.0558101	-0.225684	5.14323e-07	1.93048e-08	-22.4916	0.008396	-0.376191	0.752431	-2.106	Neutral	Destabilising	Unfavourable	-0.74	Decrease	7	47.6	310	R	T	Decrease	5	8	35	-0.444	1.08
5362	RpoB	C	R310S	R	310	S	Positive	Polar	No	No	0.243	No	No Info	14.16	23.4154	9.44591	52.4	-0.697	-0.578	0	1.3305	H	52.4	3.76	0.242	1	0	0	H	65.3	3.61	0.306	0	0	0	-1.3	Reducedstability	-12.9	0.15	-0.064	1.18406	0.576324	1.26068	0.701759	0.660399	-0.771092	1.05087	-0.000935152	-1.79342	-0.252636	-0.0320247	-0.0693857	-0.21587	0	0	-22.4765	0.023478	-0.347717	0.75554	-1.57	Neutral	Destabilising	Unfavourable	-0.02	Decrease	7	47.6	310	R	S	Decrease	9	8	35	-1.166	1.037
5363	RpoB	C	R310C	R	310	C	Positive	Polar	No	No	0.243	No	No Info	14.16	23.4154	9.44591	52.4	-0.576	-0.823	0	1.338	H	52.4	3.76	0.242	1	0	0	H	68.2	3.58	0.283	0	0	0	-0.64	Reducedstability	-15.8	0.18	-0.041	0.325432	0.653965	0.662865	0.288888	0.41142	-0.684792	0.399402	-0.0317567	-1.19105	0.0850076	-0.0390433	0.057926	-0.229472	0	0	-22.5063	-0.00631	-0.384433	0.750227	-4.129	Deleterious	Destabilising	Unfavourable	-1.17	Decrease	5	47.6	310	R	C	Decrease	7	8	35	-1.718	0.873
5364	RpoB	C	R310V	R	310	V	Positive	Aliphatic	No	No	0.243	No	No Info	14.16	23.4154	9.44591	52.4	0.072	-0.859	0	-2.2815	H	52.4	3.76	0.242	1	0	0	H	61.6	3.84	0.271	0	0	0	-0.33	Reducedstability	-9.2	-0.08	-0.029	0.392861	0.729694	1.02013	0.280491	0.574841	-0.377731	0.197542	0.0135075	-1.60024	-0.215486	-0.0133642	0.0509922	-0.216523	0	0	-22.525	-0.025015	-0.402102	0.748783	-3.47	Deleterious	Stabilising	Unfavourable	0.38	Decrease	4	47.6	310	R	V	Decrease	6	8	35	0.424	0.654
5365	RpoB	C	R310L	R	310	L	Positive	Aliphatic	No	No	0.243	No	No Info	14.16	23.4154	9.44591	52.4	0.268	-0.925	0	-2.274	H	52.4	3.76	0.242	1	0	0	H	61.6	3.58	0.247	0	0	0	0.39	Increasedstability	-9.2	0.18	-0.005	-0.204746	0.732406	1.30319	-0.117529	0.616017	-0.185383	-0.574114	0.0464199	-1.46048	-0.337324	-0.0109696	0.054591	-0.21697	0	0	-22.5412	-0.041211	-0.435555	0.745779	-3.529	Deleterious	Stabilising	Favourable	0.55	Decrease	6	47.6	310	R	L	Decrease	8	8	35	0.884	0.568
5366	RpoB	C	R310I	R	310	I	Positive	Aliphatic	No	No	0.243	No	No Info	14.16	23.4154	9.44591	52.4	0.268	-0.925	0	-2.274	H	52.4	3.76	0.242	1	0	0	H	55.8	3.77	0.3	0	0	0	-0.13	Reducedstability	-3.4	-0.01	-0.058	-0.623354	0.740136	0.740156	-0.184998	0.386166	-0.158687	-0.626019	0.0441654	-1.04515	-0.293067	-0.00154263	0.0731427	-0.224516	-5.14323e-07	-1.93048e-08	-22.5313	-0.031357	-0.406573	0.744241	-4.137	Deleterious	Destabilising	Unfavourable	-0.57	Decrease	5	47.6	310	R	I	Decrease	7	8	35	0.942	0.574
5367	RpoB	C	R310M	R	310	M	Positive	Aliphatic	No	No	0.243	No	No Info	14.16	23.4154	9.44591	52.4	-0.235	-0.473	0	-2.2815	H	52.4	3.76	0.242	1	0	0	H	59.8	3.65	0.235	0	0	0	-0.46	Reducedstability	-7.4	0.11	0.007	-0.327694	0.704548	1.18618	-0.0601811	0.676464	-0.666795	-0.484257	0.04413	-1.33109	-0.097902	-0.0837418	8.62421e-05	-0.215053	5.14323e-07	1.93048e-08	-22.5279	-0.027891	-0.39407	0.738543	-2.708	Deleterious	Destabilising	Favourable	-0.63	Decrease	8	47.6	310	R	M	Decrease	7	8	35	-1.639	0.381
5368	RpoB	C	R310P	R	310	P	Positive	Polar	No	No	0.243	No	No Info	14.16	23.4154	9.44591	52.4	0.072	-0.859	0	-2.2815	H	52.4	3.76	0.242	1	0	0	H	56.3	3.5	0.288	0	0	0	-2.07	Reducedstability	-3.9	0.26	-0.046	-0.891669	0.728404	1.09477	0.576181	0.602488	-0.860233	0.660403	0.0044271	-1.63224	-1.86201	0.0123019	-0.921646	-0.216163	5.14323e-07	1.93048e-08	-22.4827	0.017242	-0.376671	0.755669	-2.876	Deleterious	Destabilising	Favourable	-0.73	Decrease	5	47.6	310	R	P	Decrease	7	8	35	-0.752	1.105
5369	RpoB	C	R310F	R	310	F	Positive	Aromatic	No	No	0.243	No	No Info	14.16	23.4154	9.44591	52.4	-0.459	-0.874	0	3.369	H	52.4	3.76	0.242	1	0	0	H	60.4	3.77	0.235	0	0	0	-0.49	Reducedstability	-8	-0.01	0.007	-0.406633	0.668657	1.2127	-0.831309	0.4716	0.536397	-1.38236	0.16255	-1.15278	-0.0201477	0.0983916	0.119968	-0.170335	0	0	-22.5197	-0.019745	-0.398926	0.737259	-4.182	Deleterious	Stabilising	Unfavourable	0.52	Decrease	5	47.6	310	R	F	Decrease	2	8	35	1.085	-0.334
5370	RpoB	C	R310Y	R	310	Y	Positive	Aromatic	No	No	0.243	No	No Info	14.16	23.4154	9.44591	52.4	0.014	-0.758	0	3.369	H	52.4	3.76	0.242	1	0	0	H	58.3	3.93	0.231	0	0	0	-0.11	Reducedstability	-5.9	-0.17	0.011	-0.0709462	0.64764	0.631818	-1.06217	0.0366054	1.4249	-1.36261	0.332877	-0.547904	-0.159464	0.107869	0.215605	-0.120506	5.14323e-07	1.93048e-08	-22.511	-0.011052	-0.403488	0.736039	-3.284	Deleterious	Stabilising	Unfavourable	0.49	Decrease	5	47.6	310	R	Y	Decrease	6	8	35	0.403	-0.309
5371	RpoB	C	R310W	R	310	W	Positive	Aromatic	No	No	0.243	No	No Info	14.16	23.4154	9.44591	52.4	-0.36	-0.692	0	6.201	H	52.4	3.76	0.242	1	0	0	H	54.3	4.33	0.221	0	0	0	-0.06	Reducedstability	-1.9	-0.57	0.021	0.451353	0.703344	1.33165	-1.28681	0.380042	2.01404	-1.5453	0.179631	-1.1532	0.0510506	-0.00875727	0.103372	-0.214332	0	0	-22.5167	-0.016678	-0.451867	0.735535	-4.402	Deleterious	Stabilising	Favourable	0.76	Decrease	5	47.6	310	R	W	Decrease	6	8	35	3.09	-0.688
5372	RpoB	C	R310D	R	310	D	Positive	Negative	No	No	0.243	No	No Info	14.16	23.4154	9.44591	52.4	0.052	-0.791	0	-2.5755	H	52.4	3.76	0.242	1	0	0	H	65.3	3.69	0.274	0	0	0	-0.83	Reducedstability	-12.9	0.07	-0.032	-0.559522	0.0258672	0.741177	0.226113	0.461999	0.449255	0.413992	0.028342	-1.70745	-0.234517	0.364827	0.0462648	-1.32912	0	0	-22.4811	0.018876	-0.410232	0.757631	-2.497	Neutral	Stabilising	Unfavourable	0.3	Decrease	7	47.6	310	R	D	Decrease	7	8	35	2.283	0.928
5373	RpoB	C	R310E	R	310	E	Positive	Negative	No	No	0.243	No	No Info	14.16	23.4154	9.44591	52.4	0.165	-0.818	0	-2.5695	H	52.4	3.76	0.242	1	0	0	H	60.3	3.86	0.237	1	0	0	0.39	Increasedstability	-7.9	-0.1	0.005	0.0976286	0.731062	0.729725	0.145343	0.295265	-0.00721796	0.115015	0.044184	-1.07102	-0.340133	0.0417655	-0.0553628	-0.586355	5.14323e-07	-6.16319e-09	-22.491	0.008959	-0.403679	0.750457	-0.992	Neutral	Destabilising	Favourable	-0.61	Decrease	7	47.6	310	R	E	Decrease	7	8	35	0.738	0.578
5374	RpoB	C	R310N	R	310	N	Positive	Polar	No	No	0.243	No	No Info	14.16	23.4154	9.44591	52.4	-0.131	-0.651	0	-0.6195	H	52.4	3.76	0.242	1	0	0	H	68.8	3.66	0.267	0	0	0	-1.29	Reducedstability	-16.4	0.1	-0.025	-0.0735952	0.728238	-0.534762	0.0855099	0.403894	0.133511	0.338262	-0.00425179	-0.906831	-0.0635718	-0.0266226	0.0682923	-0.226973	0	0	-22.4834	0.016576	-0.379324	0.75165	-1.339	Neutral	Destabilising	Unfavourable	-1.08	Decrease	8	47.6	310	R	N	Decrease	8	8	35	-1.607	0.59
5375	RpoB	C	R310Q	R	310	Q	Positive	Polar	No	No	0.243	No	No Info	14.16	23.4154	9.44591	52.4	-0.188	-0.754	0	-0.612	H	52.4	3.76	0.242	1	0	0	H	60.1	4.1	0.24	0	0	0	-0.04	Reducedstability	-7.7	-0.34	0.002	-0.11284	0.683786	-0.0332448	0.048444	0.660018	-0.217193	0.0549224	0.0539385	-0.893399	-0.19586	-0.0534138	0.00281253	-0.220839	5.14323e-07	1.93048e-08	-22.5022	-0.002248	-0.399252	0.746285	-1.01	Neutral	Destabilising	Favourable	-0.99	Decrease	8	47.6	310	R	Q	Decrease	9	8	35	-1.286	0.629
5376	RpoB	C	R310H	R	310	H	Positive	Positive	No	No	0.243	No	No Info	14.16	23.4154	9.44591	52.4	-1.116	-0.195	0	1.1085	H	52.4	3.76	0.242	1	0	0	H	62.6	3.58	0.237	1	0	0	-0.13	Reducedstability	-10.2	0.18	0.005	0.989805	0.743461	0.743461	0.176078	0.431947	-0.17745	0.204545	-0.0306288	-1.13043	0.238647	-0.0323737	-0.00526784	-0.226231	0	0.0487825	-22.4945	0.005447	-0.427451	0.749225	-1.805	Neutral	Stabilising	Unfavourable	0.29	Decrease	8	47.6	310	R	H	Decrease	9	8	35	-0.986	0.033
5377	RpoB	C	R310K	R	310	K	Positive	Positive	No	No	0.243	No	No Info	14.16	23.4154	9.44591	52.4	-0.31	-0.134	0	0.7005	H	52.4	3.76	0.242	1	0	0	H	50.6	3.95	0.246	0	0	0	-0.43	Reducedstability	1.8	-0.19	-0.004	0.276015	0.751486	1.32468	0.133321	0.525891	-0.758876	-0.210579	-0.0132526	-1.35659	-0.114977	0.134773	-0.0868407	-0.139857	5.14323e-07	1.93048e-08	-22.4972	0.00278	-0.424174	0.749345	0.667	Neutral	Stabilising	Favourable	0.24	Decrease	9	47.6	310	R	K	Decrease	9	8	35	-0.218	0.111
5378	RpoB	C	V311G	V	311	G	Aliphatic	Aliphatic	No	No	-0.838	No	No Info	12.441	19.7425	5.58149	3.2	-2.126	-0.506	0	0.0285	H	3.2	6.97	0.508	0	0	0	H	4.8	7.42	0.425	0	0	0	-2.5	Reducedstability	-1.6	-0.45	0.083	3.84673	0.0725724	0.518386	1.93101	0.0842615	-1.04464	3.26473	-0.783114	-0.416643	0.222285	-0.00745097	-0.635171	0.00534125	5.14323e-07	1.93048e-08	-22.4806	0.019414	-0.107456	0.815491	-6.995	Deleterious	Destabilising	Unfavourable	-3.17	Decrease	10	2	311	V	G	Decrease	9	8	35	-6.686	0.519
5379	RpoB	C	V311A	V	311	A	Aliphatic	Aliphatic	No	No	-0.838	No	No Info	12.441	19.7425	5.58149	3.2	-1.54	-0.644	0	0.036	H	3.2	6.97	0.508	0	0	0	H	2.4	6.89	0.43	0	0	0	-0.88	Reducedstability	0.8	0.08	0.078	1.99907	0.0143802	0	1.21004	0.0775388	-0.72767	2.09525	-0.00976773	-0.430507	-0.2204	-0.00978921	-0.265704	0	0	0	-22.475	0.024973	-0.10187	0.810692	-3.997	Deleterious	Stabilising	Favourable	0.52	Decrease	10	2	311	V	A	Decrease	8	8	35	-2.467	0.373
5380	RpoB	C	V311T	V	311	T	Aliphatic	Polar	No	No	-0.838	No	No Info	12.441	19.7425	5.58149	3.2	-1.788	-0.733	0	3.669	H	3.2	6.97	0.508	0	0	0	H	3.4	6.87	0.444	1	0	0	-1.62	Reducedstability	-0.2	0.1	0.064	1.42178	-0.264974	-0.309843	0.359077	0.0277668	0.412346	1.10114	0.000715528	0.0893456	-0.00809819	0.0143042	-0.140235	0	0	0	-22.4647	0.035312	-0.141945	0.808809	-3.997	Deleterious	Destabilising	Unfavourable	-2.37	Decrease	10	2	311	V	T	Decrease	8	8	35	-2.186	-0.082
5381	RpoB	C	V311S	V	311	S	Aliphatic	Polar	No	No	-0.838	No	No Info	12.441	19.7425	5.58149	3.2	-2.234	-0.523	0	3.6615	H	3.2	6.97	0.508	0	0	0	H	7.7	6.33	0.407	0	0	1	-2.06	Reducedstability	-4.5	0.64	0.101	2.71395	-0.433289	-0.514453	0.963525	0.0668812	0.151682	2.41128	-0.00483354	0.100353	-0.0228	-0.00440203	-0.212214	0	0	0	-22.4571	0.042924	-0.103187	0.809363	-5.996	Deleterious	Destabilising	Unfavourable	-3.48	Decrease	10	2	311	V	S	Decrease	9	8	35	-3.808	0.025
5382	RpoB	C	V311C	V	311	C	Aliphatic	Polar	No	No	-0.838	No	No Info	12.441	19.7425	5.58149	3.2	-1.09	-1.268	0	3.669	H	3.2	6.97	0.508	0	0	0	H	7.8	6.45	0.455	1	0	1	-0.22	Reducedstability	-4.6	0.52	0.053	1.72147	0.0518563	-0.224063	0.481713	0.0496285	-0.530585	1.19331	-0.0179449	0.417023	0.346767	-0.0462301	-0.278246	-2.80617e-06	5.14323e-07	1.93048e-08	-22.4942	0.005765	-0.160867	0.804285	-4.997	Deleterious	Destabilising	Unfavourable	-2.1	Decrease	9	2	311	V	C	Decrease	9	8	35	0.485	-0.066
5383	RpoB	C	V311L	V	311	L	Aliphatic	Aliphatic	No	No	-0.838	No	No Info	12.441	19.7425	5.58149	3.2	0.105	-1.117	0	0.057	H	3.2	6.97	0.508	0	0	0	H	15	6.19	0.453	0	0	0	0.07	Increasedstability	-11.8	0.78	0.055	0.929053	-0.132696	-0.00907588	-0.554759	-0.173749	0.523125	-1.02962	1.3123	0.498967	-0.0731758	0.566643	-0.0318009	0.00109783	5.14323e-07	1.93048e-08	-22.5233	-0.023295	-0.235953	0.795212	-2.998	Deleterious	Destabilising	Favourable	-0.3	Decrease	8	2	311	V	L	Decrease	6	8	35	4.248	-0.359
5384	RpoB	C	V311I	V	311	I	Aliphatic	Aliphatic	No	No	-0.838	No	No Info	12.441	19.7425	5.58149	3.2	0.105	-1.117	0	0.057	H	3.2	6.97	0.508	0	0	0	H	11.7	7.07	0.492	0	0	0	-0.18	Reducedstability	-8.5	-0.1	0.016	1.60177	1.79289	0.162014	-0.602412	-0.993107	0.769782	-0.639557	0.374318	0.872349	-0.37187	0.147489	-0.0876331	0.0898642	5.14323e-07	1.93048e-08	-22.5145	-0.014571	-0.230659	0.796625	-0.999	Neutral	Stabilising	Favourable	1.27	Decrease	8	2	311	V	I	Decrease	6	8	35	2.816	-0.287
5385	RpoB	C	V311M	V	311	M	Aliphatic	Aliphatic	No	No	-0.838	No	No Info	12.441	19.7425	5.58149	3.2	-0.08	-1.347	0	0.0495	H	3.2	6.97	0.508	0	0	0	H	16	6.26	0.44	1	0	0	-0.72	Reducedstability	-12.8	0.71	0.068	3.30776	0.329723	0.47547	-0.879277	-0.512978	1.24717	-0.754326	0.67117	1.09314	0.107582	1.55851	0.183455	-0.0284189	5.14323e-07	1.93048e-08	-22.5066	-0.006673	-0.260121	0.79367	-2.998	Deleterious	Stabilising	Favourable	0.22	Decrease	9	2	311	V	M	Decrease	6	8	35	1.083	-0.441
5386	RpoB	C	V311P	V	311	P	Aliphatic	Polar	No	No	-0.838	No	No Info	12.441	19.7425	5.58149	3.2	-0.416	-0.952	0	0.0495	H	3.2	6.97	0.508	0	0	0	H	11	6.08	0.434	0	0	0	-3.15	Reducedstability	-7.8	0.89	0.074	-0.0463344	0.0289305	-0.0216079	0.686105	-0.00307949	-0.989123	1.0926	0.699017	-0.121653	-1.4129	-0.00461886	-2.37141	-3.05774e-06	5.14323e-07	1.93048e-08	-22.4563	0.043679	-0.132974	0.810771	-5.996	Deleterious	Destabilising	Unfavourable	-1.15	Decrease	9	2	311	V	P	Decrease	6	8	35	-0.152	-0.045
5387	RpoB	C	V311F	V	311	F	Aliphatic	Aromatic	No	No	-0.838	No	No Info	12.441	19.7425	5.58149	3.2	-0.801	-1.148	0	5.7	H	3.2	6.97	0.508	0	0	0	H	1.3	7.41	0.615	0	0	0	-1.09	Reducedstability	1.9	-0.44	-0.107	8.50668	0.0161895	-0.0179965	-0.831998	0.0738536	1.27828	-0.630075	7.92149	0.339396	0.2204	0.0483529	0.152457	0.0887926	0	0	-22.4954	0.004606	-0.282306	0.786998	-4.997	Deleterious	Stabilising	Unfavourable	0.74	Decrease	9	2	311	V	F	Decrease	5	8	35	-0.059	-0.803
5388	RpoB	C	V311Y	V	311	Y	Aliphatic	Aromatic	No	No	-0.838	No	No Info	12.441	19.7425	5.58149	3.2	-0.842	-1.208	0	5.7	H	3.2	6.97	0.508	0	0	0	H	1.4	7.27	0.624	0	0	0	-1.6	Reducedstability	1.8	-0.3	-0.116	4.97916	0.0131424	-0.549473	-0.886919	-0.197832	1.63487	-0.429111	4.35361	0.722357	0.221055	0.00982067	0.286193	0.0876481	0	0	-22.4915	0.008438	-0.258024	0.779429	-4.997	Deleterious	Stabilising	Unfavourable	0.28	Decrease	9	2	311	V	Y	Decrease	8	8	35	-0.993	-0.861
5389	RpoB	C	V311W	V	311	W	Aliphatic	Aromatic	No	No	-0.838	No	No Info	12.441	19.7425	5.58149	3.2	-1.31	-1.55	0	8.532	H	3.2	6.97	0.508	0	0	0	H	14.1	6.83	0.446	0	0	0	-1.6	Reducedstability	-10.9	0.14	0.062	7.40267	1.76708	1.37228	-1.565	-0.962738	3.92806	-0.799213	3.06856	0.835636	-0.16366	0.0504634	0.201279	-0.128799	5.14323e-07	1.93048e-08	-22.5009	-0.000968	-0.279381	0.774392	-6.995	Deleterious	Destabilising	Favourable	-0.04	Decrease	9	2	311	V	W	Decrease	6	8	35	0.716	-1.141
5390	RpoB	C	V311D	V	311	D	Aliphatic	Negative	No	No	-0.838	No	No Info	12.441	19.7425	5.58149	3.2	-1.722	-1.037	0	-0.2445	H	3.2	6.97	0.508	0	0	0	H	5.5	6.66	0.491	1	0	1	-2.31	Reducedstability	-2.3	0.31	0.017	1.23678	-0.658317	-0.639113	0.471826	-1.45651	1.90299	1.65782	0.845523	0.23652	-0.0257918	0.19021	-0.150274	-1.28838	5.14323e-07	1.93048e-08	-22.46	0.04001	-0.127201	0.804093	-6.995	Deleterious	Destabilising	Unfavourable	-2.32	Decrease	9	2	311	V	D	Decrease	6	8	35	-3.757	0.158
5391	RpoB	C	V311E	V	311	E	Aliphatic	Negative	No	No	-0.838	No	No Info	12.441	19.7425	5.58149	3.2	-1.451	-1.224	0	-0.2385	H	3.2	6.97	0.508	0	0	0	H	1.8	7.36	0.556	1	0	1	-2.03	Reducedstability	1.4	-0.39	-0.048	0.824776	-0.845982	-0.766304	0.0128479	-1.64187	2.14483	0.986987	1.21187	0.990541	-0.1064	0.138712	0.0623353	-1.30046	0	0	-22.4804	0.019577	-0.174749	0.802015	-5.996	Deleterious	Destabilising	Favourable	-0.13	Decrease	9	2	311	V	E	Decrease	6	8	35	-1.312	-0.141
5392	RpoB	C	V311N	V	311	N	Aliphatic	Polar	No	No	-0.838	No	No Info	12.441	19.7425	5.58149	3.2	-1.553	-0.907	0	1.7115	H	3.2	6.97	0.508	0	0	0	H	13.5	6.16	0.438	1	0	1	-1.97	Reducedstability	-10.3	0.81	0.07	3.00336	0.528076	-1.20396	0.087171	0.0398645	1.26504	1.30557	0.39132	0.265161	0.0840309	0.241082	-0.109111	-2.56051e-06	5.14323e-07	1.93048e-08	-22.471	0.02894	-0.157565	0.805532	-6.995	Deleterious	Destabilising	Unfavourable	-2.52	Decrease	10	2	311	V	N	Decrease	8	8	35	-0.425	-0.236
5393	RpoB	C	V311Q	V	311	Q	Aliphatic	Polar	No	No	-0.838	No	No Info	12.441	19.7425	5.58149	3.2	-1.242	-1.039	0	1.719	H	3.2	6.97	0.508	0	0	0	H	11.1	6.58	0.459	1	0	0	-1.76	Reducedstability	-7.9	0.39	0.049	2.97175	-0.590492	-0.543118	-0.181449	-0.200054	1.53482	0.828832	0.88308	1.18009	-0.0379995	0.0980343	0.0790785	2.88406e-06	-5.14323e-07	-1.93048e-08	-22.4887	0.011297	-0.228457	0.797872	-5.996	Deleterious	Destabilising	Favourable	-0.74	Decrease	10	2	311	V	Q	Decrease	9	8	35	-2.106	-0.174
5394	RpoB	C	V311H	V	311	H	Aliphatic	Positive	No	No	-0.838	No	No Info	12.441	19.7425	5.58149	3.2	-1.993	-0.446	0	3.4395	H	3.2	6.97	0.508	0	0	0	H	1.3	7.38	0.611	1	0	0	-1.57	Reducedstability	1.9	-0.41	-0.103	7.16163	1.8376	0.175612	-0.588569	-0.855806	2.16954	0.513514	3.03365	0.682937	-0.185333	0.233634	-0.129231	0.0345792	5.14323e-07	0.110275	-22.478	0.02197	-0.246101	0.787593	-6.995	Deleterious	Destabilising	Unfavourable	-2.37	Decrease	10	2	311	V	H	Decrease	9	8	35	-2.494	-0.289
5395	RpoB	C	V311K	V	311	K	Aliphatic	Positive	No	No	-0.838	No	No Info	12.441	19.7425	5.58149	3.2	-1.111	-1.357	0	3.033	H	3.2	6.97	0.508	0	0	0	H	13.6	6.69	0.435	0	0	0	-2.73	Reducedstability	-10.4	0.28	0.073	6.87487	2.98875	0.86731	0.111745	-1.22819	1.29619	0.686826	1.25464	0.756183	-0.415469	0.301913	-0.422175	0.25498	5.14323e-07	1.93048e-08	-22.4561	0.04389	-0.24281	0.794844	-5.996	Deleterious	Destabilising	Favourable	-1.91	Decrease	10	2	311	V	K	Decrease	9	8	35	-0.168	-0.219
5396	RpoB	C	V311R	V	311	R	Aliphatic	Positive	No	No	-0.838	No	No Info	12.441	19.7425	5.58149	3.2	-1.281	-1.355	0	2.382	H	3.2	6.97	0.508	0	0	0	H	14.2	7.02	0.42	0	0	0	-2.62	Reducedstability	-11	-0.05	0.088	6.62818	0.88781	1.17442	-0.981404	-0.71818	3.68728	0.372349	0.986641	0.835252	-0.260406	0.164809	0.193225	0.479616	5.14323e-07	1.93048e-08	-22.4708	0.029198	-0.261016	0.785188	-6.995	Deleterious	Destabilising	Favourable	-2.23	Decrease	9	2	311	V	R	Decrease	7	8	35	-0.439	-0.598
5397	RpoB	C	G312A	G	312	A	Aliphatic	Aliphatic	No	No	-0.823	No	No Info	12.416	22.53	7.7564	0	-1.043	-1.095	0	0.057	H	0	8.88	0.593	0	0	0	H	0	7.89	0.65	0	0	0	0.48	Increasedstability	0	0.99	-0.057	1.28124	-0.0265266	-5.90094e-05	-0.677768	0.00393739	0.581564	-1.13165	2.92834	0.0268842	-0.424024	0.000537411	0.209325	-3.01937e-06	5.14323e-07	1.93048e-08	-22.5187	-0.018701	-0.22258	0.797915	-5.996	Deleterious	Stabilising	Favourable	6.01	Decrease	9	0	312	G	A	Decrease	5	8	35	4.237	-0.418
5398	RpoB	C	G312T	G	312	T	Aliphatic	Polar	No	No	-0.823	No	No Info	12.416	22.53	7.7564	0	-1.575	-2.031	0	3.69	H	0	8.88	0.593	0	0	0	H	0	8.28	0.709	0	1	0	-1.93	Reducedstability	0	0.6	-0.116	5.9175	-0.0628902	-0.00599669	-1.52291	-0.0137448	2.58988	-1.97068	6.23863	0.578292	-0.168595	0.255529	0.317038	-3.01937e-06	5.14323e-07	1.93048e-08	-22.4845	0.015442	-0.221587	0.783623	-7.995	Deleterious	Destabilising	Unfavourable	-0.04	Decrease	9	0	312	G	T	Decrease	5	8	35	-3.168	-0.834
5399	RpoB	C	G312S	G	312	S	Aliphatic	Polar	No	No	-0.823	No	No Info	12.416	22.53	7.7564	0	-1.745	-1.822	0	3.6825	H	0	8.88	0.593	0	0	0	H	0	7.45	0.662	0	1	1	-1.87	Reducedstability	0	1.43	-0.069	3.50316	-0.0230635	-0.00249304	-0.828235	-0.00221605	1.65759	-0.514726	2.87822	0.550978	-0.211335	-0.00155826	0.16029	-3.01937e-06	5.14323e-07	1.93048e-08	-22.4775	0.022509	-0.170199	0.794595	-5.996	Deleterious	Destabilising	Unfavourable	-0.01	Decrease	9	0	312	G	S	Decrease	8	8	35	-2.929	-0.438
5400	RpoB	C	G312C	G	312	C	Aliphatic	Polar	No	No	-0.823	No	No Info	12.416	22.53	7.7564	0	-1.713	-2.283	0	3.69	H	0	8.88	0	0	0	0	H	0	8.62	0.686	0	1	1	0.01	Increasedstability	0	0.26	-0.686	3.29364	-0.219757	-0.169181	-1.37733	-0.0145739	0.95717	-1.73529	4.62157	1.01236	0.219055	-0.000379839	0.277487	-3.01937e-06	5.14323e-07	1.93048e-08	-22.522	-0.022038	-0.286312	0.785465	-8.994	Deleterious	Stabilising	Unfavourable	6.91	Decrease	9	0	312	G	C	Decrease	7	8	35	-3.415	-0.508
5401	RpoB	C	G312V	G	312	V	Aliphatic	Aliphatic	No	No	-0.823	No	No Info	12.416	22.53	7.7564	0	-0.547	-1.428	0	0.072	H	0	8.88	0.593	0	0	0	H	0	7.9	0.72	0	0	0	-0.28	Reducedstability	0	0.98	-0.127	6.11301	-0.095954	-0.00864661	-1.86577	-0.0207565	1.58696	-3.18766	9.16496	0.498703	-0.142632	0.183817	0.452685	-3.01937e-06	5.14323e-07	1.93048e-08	-22.5091	-0.00916	-0.251047	0.783807	-8.994	Deleterious	Stabilising	Favourable	7.61	Decrease	8	0	312	G	V	Decrease	2	8	35	1.598	-1.049
5402	RpoB	C	G312L	G	312	L	Aliphatic	Aliphatic	No	No	-0.823	No	No Info	12.416	22.53	7.7564	0	-0.355	-1.602	0	0.0795	H	0	8.88	0.593	0	0	0	H	0	7.41	0.746	0	0	0	0.18	Increasedstability	0	1.47	-0.153	9.83449	-0.159835	-0.00318596	-2.34644	-0.00895306	1.97225	-4.12992	13.6828	1.02312	-0.199515	0.00418835	0.519569	-3.01937e-06	5.14323e-07	1.93048e-08	-22.5357	-0.035747	-0.296754	0.780641	-9.993	Deleterious	Stabilising	Favourable	9.77	Decrease	8	0	312	G	L	Decrease	5	8	35	3.029	-1.129
5403	RpoB	C	G312I	G	312	I	Aliphatic	Aliphatic	No	No	-0.823	No	No Info	12.416	22.53	7.7564	0	-0.355	-1.602	0	0.0795	H	0	8.88	0.593	0	0	0	H	0	8.63	0.726	0	0	0	-0.27	Reducedstability	0	0.25	-0.133	10.2683	-0.183663	-0.00833417	-2.351	-0.0195616	2.0991	-4.06116	13.5618	1.09466	-0.166151	0.302576	0.598062	-3.01937e-06	5.14323e-07	1.93048e-08	-22.5214	-0.021405	-0.269322	0.779656	-9.993	Deleterious	Stabilising	Favourable	8.03	Decrease	8	0	312	G	I	Decrease	6	8	35	2.421	-1.371
5404	RpoB	C	G312M	G	312	M	Aliphatic	Aliphatic	No	No	-0.823	No	No Info	12.416	22.53	7.7564	0	-0.795	-1.737	0	0.072	H	0	8.88	0	0	0	0	H	0	8.66	0.722	0	1	0	-0.45	Reducedstability	0	0.22	-0.722	10.2896	-0.0571867	-0.00596517	-2.486	-0.0135878	1.86691	-4.16719	13.4744	1.34858	-0.0359233	0.365576	0.255366	-3.01937e-06	5.14323e-07	1.93048e-08	-22.5198	-0.01984	-0.266932	0.77448	-8.994	Deleterious	Stabilising	Favourable	5.57	Decrease	9	0	312	G	M	Decrease	5	8	35	0.217	-1.5
5405	RpoB	C	G312P	G	312	P	Aliphatic	Polar	No	No	-0.823	No	No Info	12.416	22.53	7.7564	0	-0.547	-1.428	0	0.072	H	0	8.88	0.593	0	0	0	H	0	7.63	0.72	0	0	0	-3.42	Reducedstability	0	1.25	-0.127	2.26337	-0.0713296	0	-1.30977	-0.00418076	0.205056	-2.44673	6.45771	0.262047	-0.849251	0.0198277	-2.12064	0	0	0	-22.4716	0.028328	-0.228484	0.789247	-7.995	Deleterious	Stabilising	Unfavourable	0.43	Decrease	8	0	312	G	P	Decrease	4	8	35	-0.545	-0.572
5406	RpoB	C	G312F	G	312	F	Aliphatic	Aromatic	No	No	-0.823	No	No Info	12.416	22.53	7.7564	0	-0.989	-1.541	0	5.721	H	0	8.88	0	0	0	0	H	0	7.93	0.754	0	0	0	-0.81	Reducedstability	0	0.95	-0.754	20.3692	-0.142158	-0.00596098	-2.66236	-0.00480724	2.1299	-4.22112	21.4622	0.841357	0.129595	2.83868	0.380013	0.00385377	5.14323e-07	1.93048e-08	-22.5133	-0.013344	-0.256016	0.769922	-8.994	Deleterious	Stabilising	Unfavourable	6.77	Decrease	8	0	312	G	F	Decrease	2	8	35	0.687	-1.92
5407	RpoB	C	G312Y	G	312	Y	Aliphatic	Aromatic	No	No	-0.823	No	No Info	12.416	22.53	7.7564	0	-1.009	-1.551	0	5.721	H	0	8.88	0.593	0	0	0	H	0.1	8.96	0.729	0	0	1	-1.5	Reducedstability	-0.1	-0.08	-0.136	21.9387	-0.157423	-1.2172	-3.10417	-0.0200165	3.04382	-4.41113	22.6197	0.895063	0.14262	4.14366	0.448445	0.0038147	5.14323e-07	1.93048e-08	-22.5105	-0.010509	-0.282554	0.770952	-8.994	Deleterious	Stabilising	Unfavourable	4.8	Decrease	9	0	312	G	Y	Decrease	5	8	35	0.637	-2.061
5408	RpoB	C	G312W	G	312	W	Aliphatic	Aromatic	No	No	-0.823	No	No Info	12.416	22.53	7.7564	0	-1.463	-1.815	0	8.553	H	0	8.88	0.593	0	0	0	H	0.2	9.24	0.725	0	0	0	-1.39	Reducedstability	-0.2	-0.36	-0.132	38.4058	-0.18564	-0.116648	-3.7075	-0.208504	4.34952	-5.40272	41.1643	0.944675	0.247597	1.32069	0.383891	-3.18969e-06	5.14323e-07	1.93048e-08	-22.5032	-0.003215	-0.293304	0.768413	-7.995	Deleterious	Stabilising	Unfavourable	5.4	Decrease	9	0	312	G	W	Decrease	6	8	35	0.122	-2.189
5409	RpoB	C	G312D	G	312	D	Aliphatic	Negative	No	No	-0.823	No	No Info	12.416	22.53	7.7564	0	-2.426	-2.085	0	-0.2235	H	0	8.88	0.593	0	0	0	H	0	7.28	0.715	0	1	0	-2.22	Reducedstability	0	1.6	-0.122	8.76039	-0.0673449	-0.00319451	-1.66037	-0.263759	4.85081	-1.82062	7.2325	0.690322	-0.0208086	0.134233	0.289415	-0.311376	5.14323e-07	1.93048e-08	-22.4806	0.019423	-0.211944	0.793355	-6.995	Deleterious	Stabilising	Unfavourable	3.79	Decrease	9	0	312	G	D	Decrease	7	8	35	-2.733	-0.832
5410	RpoB	C	G312E	G	312	E	Aliphatic	Negative	No	No	-0.823	No	No Info	12.416	22.53	7.7564	0	-2.341	-2.262	0	-0.216	H	0	8.88	0.593	0	0	0	H	0	7.5	0.734	0	1	1	-2.08	Reducedstability	0	1.38	-0.141	12.6051	-0.982844	-1.46719	-1.9418	-0.632427	3.75396	-2.37373	16.0454	1.58469	-0.232196	-0.0117286	0.514935	-1.13707	5.14323e-07	1.93048e-08	-22.4862	0.01373	-0.190493	0.784345	-7.995	Deleterious	Stabilising	Favourable	3.58	Decrease	9	0	312	G	E	Decrease	1	8	35	-2.597	-1.156
5411	RpoB	C	G312N	G	312	N	Aliphatic	Polar	No	No	-0.823	No	No Info	12.416	22.53	7.7564	0	-1.46	-2.008	0	1.734	H	0	8.88	0.593	0	0	0	H	0	7.96	0.716	0	1	1	-2.19	Reducedstability	0	0.92	-0.123	6.94198	-0.595518	-0.51185	-1.68671	0.0116766	2.90149	-1.56978	7.34167	0.79234	0.0983557	0.160301	0.312909	-3.18969e-06	5.14323e-07	1.93048e-08	-22.4724	0.027596	-0.22411	0.783342	-5.996	Deleterious	Destabilising	Unfavourable	-0.13	Decrease	10	0	312	G	N	Decrease	7	8	35	-1.376	-0.731
5412	RpoB	C	G312Q	G	312	Q	Aliphatic	Polar	No	No	-0.823	No	No Info	12.416	22.53	7.7564	0	-1.504	-2.19	0	1.74	H	0	8.88	0.593	0	0	0	H	0	8.65	0.72	0	1	1	-1.92	Reducedstability	0	0.23	-0.127	13.2586	-0.10233	-0.00416047	-2.26317	-0.0118675	3.73501	-2.6615	12.9264	1.76681	-0.141154	0.0145801	0.400983	-3.18969e-06	5.14323e-07	1.93048e-08	-22.5016	-0.001588	-0.236846	0.774319	-7.995	Deleterious	Stabilising	Favourable	1.07	Decrease	10	0	312	G	Q	Decrease	8	8	35	-1.702	-1.185
5413	RpoB	C	G312H	G	312	H	Aliphatic	Positive	No	No	-0.823	No	No Info	12.416	22.53	7.7564	0	-1.485	-1.248	0	3.462	H	0	8.88	0.593	0	0	0	H	0	9.46	0.709	0	1	0	-1.82	Reducedstability	0	-0.58	-0.116	27.825	-0.208772	0	-2.50341	0.000371901	4.6337	-3.08443	27.662	0.931644	0.147778	0.083551	0.346177	3.55271e-14	0	0.162608	-22.4868	0.013198	-0.252816	0.777886	-7.995	Deleterious	Destabilising	Unfavourable	-0.63	Decrease	10	0	312	G	H	Decrease	9	8	35	-0.518	-1.467
5414	RpoB	C	G312K	G	312	K	Aliphatic	Positive	No	No	-0.823	No	No Info	12.416	22.53	7.7564	0	-1.291	-2.709	0	3.054	H	0	8.88	0.593	0	0	0	H	0	7.99	0.742	0	0	0	-3.12	Reducedstability	0	0.89	-0.149	14.3998	-0.121071	-1.47977	-2.44175	0.244592	4.93327	-3.42196	14.2645	1.95987	0.273518	0.126683	0.474819	0.0619402	5.14323e-07	1.93048e-08	-22.4781	0.021905	-0.266597	0.784143	-7.995	Deleterious	Destabilising	Favourable	-3.41	Decrease	10	0	312	G	K	Decrease	9	8	35	-1.432	-1.158
5415	RpoB	C	G312R	G	312	R	Aliphatic	Positive	No	No	-0.823	No	No Info	12.416	22.53	7.7564	0	-1.172	-2.67	0	2.403	H	0	8.88	0.593	0	0	0	H	0	8.71	0.729	0	0	1	-2.2	Reducedstability	0	0.17	-0.136	10.4444	-0.157862	-1.29888	-3.3566	0.138605	5.68064	-3.57896	10.2474	1.8815	0.285571	0.53749	0.403298	0.0655465	5.14323e-07	1.93048e-08	-22.4894	0.010539	-0.295016	0.777527	-7.995	Deleterious	Stabilising	Favourable	0.19	Decrease	9	0	312	G	R	Decrease	6	8	35	-0.704	-1.129
5416	RpoB	C	R313G	R	313	G	Positive	Aliphatic	No	No	-0.836	No	No Info	14.249	25.2681	7.60549	5.3	-1.941	-0.637	0	-2.3025	H	5.3	6.35	0.493	1	0	1	H	27.9	7.95	0.395	0	0	0	-3.33	Reducedstability	-22.6	-1.6	0.098	2.5911	0.909543	2.02152	2.95317	1.84858	-5.15016	2.606	0.742112	-2.42996	-0.681294	-0.0600399	-0.776333	-0.168788	5.14323e-07	0.000429346	-22.4925	0.007486	-0.025202	0.816584	-6.995	Deleterious	Stabilising	Unfavourable	1.09	Decrease	8	4.4	313	R	G	Decrease	8	8	35	-3.54	1.502
5417	RpoB	C	R313A	R	313	A	Positive	Aliphatic	No	No	-0.836	No	No Info	14.249	25.2681	7.60549	5.3	-1.729	-0.702	0	-2.295	H	5.3	6.35	0.493	1	0	1	H	13.9	7.15	0.406	0	0	0	-2	Reducedstability	-8.6	-0.8	0.087	2.36544	-0.472997	2.31178	2.64239	2.43505	-4.77439	2.1376	0.510808	-1.86397	-0.242047	-0.158286	-0.334197	-0.160505	5.14323e-07	1.93048e-08	-22.5205	-0.020543	-0.106699	0.816305	-5.996	Deleterious	Destabilising	Favourable	-0.42	Decrease	9	4.4	313	R	A	Decrease	8	8	35	-3.452	1.344
5418	RpoB	C	R313T	R	313	T	Positive	Polar	No	No	-0.836	No	No Info	14.249	25.2681	7.60549	5.3	-2.025	0.143	0	1.338	H	5.3	6.35	0.493	1	0	1	H	8.6	6.79	0.461	0	0	1	-3.49	Reducedstability	-3.3	-0.44	0.032	3.04154	-0.523151	2.94749	1.86575	2.53287	-3.30705	1.47444	-0.868572	-1.38069	0.348922	0.087943	-0.0851752	-0.136405	0	0	-22.4852	0.014761	-0.053635	0.805189	-5.996	Deleterious	Destabilising	Unfavourable	-0.44	Decrease	7	4.4	313	R	T	Decrease	4	8	35	-6.933	0.793
5419	RpoB	C	R313S	R	313	S	Positive	Polar	No	No	-0.836	No	No Info	14.249	25.2681	7.60549	5.3	-2.269	0.238	0	1.3305	H	5.3	6.35	0.493	1	0	1	H	11.1	6.77	0.411	0	0	1	-3.45	Reducedstability	-5.8	-0.42	0.082	4.08464	-0.70812	2.32245	2.50807	2.62739	-4.09984	2.43382	0.947876	-1.25628	-0.27294	-0.283179	-0.255967	-0.136869	5.14323e-07	0.00225645	-22.4647	0.035261	-0.04751	0.81451	-5.996	Deleterious	Destabilising	Unfavourable	-1.53	Decrease	7	4.4	313	R	S	Decrease	8	8	35	-6.633	1.1
5420	RpoB	C	R313C	R	313	C	Positive	Polar	No	No	-0.836	No	No Info	14.249	25.2681	7.60549	5.3	-2.218	-0.482	0	1.338	H	5.3	6.35	0.493	1	0	1	H	12.1	6.77	0.412	1	0	1	-2.31	Reducedstability	-6.8	-0.42	0.081	2.1753	0.00375697	2.55716	2.17679	2.53151	-4.33165	1.66107	-1.32948	-1.21543	0.242189	0.00452395	-0.190716	-0.125151	5.14323e-07	1.93048e-08	-22.5229	-0.022887	-0.077968	0.7995	-7.995	Deleterious	Destabilising	Unfavourable	-1.68	Decrease	5	4.4	313	R	C	Decrease	7	8	35	-5.788	0.81
5421	RpoB	C	R313V	R	313	V	Positive	Aliphatic	No	No	-0.836	No	No Info	14.249	25.2681	7.60549	5.3	-1.332	-0.841	0	-2.2815	H	5.3	6.35	0.493	1	0	1	H	9.2	7.02	0.471	0	0	0	-1.95	Reducedstability	-3.9	-0.67	0.022	1.66759	-0.000371265	1.36968	1.61563	2.49875	-3.51362	0.502023	0.792923	-1.38701	-0.0477834	-0.0376495	0.11099	-0.124989	5.14323e-07	1.93048e-08	-22.5366	-0.036662	-0.105161	0.801953	-7.995	Deleterious	Destabilising	Favourable	-2.24	Decrease	3	4.4	313	R	V	Decrease	5	8	35	-1.817	0.725
5422	RpoB	C	R313L	R	313	L	Positive	Aliphatic	No	No	-0.836	No	No Info	14.249	25.2681	7.60549	5.3	-1.153	-0.915	0	-2.274	H	5.3	6.35	0.493	1	0	1	H	8.3	6.83	0.539	0	0	0	-1.16	Reducedstability	-3	-0.48	-0.046	3.02696	-0.00150769	3.4188	1.22205	2.58903	-3.37402	-0.231801	-0.342263	-0.78571	-0.0580253	0.74597	-0.0847611	-0.155561	5.14323e-07	1.93048e-08	-22.5449	-0.044928	-0.149062	0.801968	-6.995	Deleterious	Destabilising	Favourable	-0.94	Decrease	6	4.4	313	R	L	Decrease	9	8	35	-0.046	0.424
5423	RpoB	C	R313I	R	313	I	Positive	Aliphatic	No	No	-0.836	No	No Info	14.249	25.2681	7.60549	5.3	-1.153	-0.915	0	-2.274	H	5.3	6.35	0.493	1	0	1	H	7.9	6.97	0.503	0	0	0	-1.51	Reducedstability	-2.6	-0.62	-0.01	0.148722	0.532611	-0.363529	0.88466	2.45911	-3.01176	-0.657636	1.10643	-0.9194	0.323802	0.0135704	0.3536	-0.219146	5.14323e-07	1.93048e-08	-22.5355	-0.035474	-0.119011	0.799685	-7.995	Deleterious	Destabilising	Favourable	-0.92	Decrease	5	4.4	313	R	I	Decrease	7	8	35	-1.108	0.752
5424	RpoB	C	R313M	R	313	M	Positive	Aliphatic	No	No	-0.836	No	No Info	14.249	25.2681	7.60549	5.3	-1.309	-0.693	0	-2.2815	H	5.3	6.35	0.493	1	0	1	H	9.3	6.04	0.424	1	0	0	-1.34	Reducedstability	-4	0.31	0.069	2.0785	-0.526361	2.9424	0.922541	2.45959	-3.26199	-0.426631	0.24093	-0.571482	0.343072	0.0152157	-0.17141	-0.0587876	5.14323e-07	1.93048e-08	-22.5338	-0.033844	-0.126014	0.795493	-5.996	Deleterious	Stabilising	Favourable	0.11	Decrease	7	4.4	313	R	M	Decrease	6	8	35	-3.027	0.42
5425	RpoB	C	R313P	R	313	P	Positive	Polar	No	No	-0.836	No	No Info	14.249	25.2681	7.60549	5.3	-1.332	-0.841	0	-2.2815	H	5.3	6.35	0.493	1	0	1	H	7.4	7.5	0.5	0	0	0	-4.15	Reducedstability	-2.1	-1.15	-0.007	6.53268	1.35865	2.79251	1.90472	2.50363	-4.60918	0.564798	5.59036	-1.6968	-1.75238	-0.00375937	-2.49376	-0.119864	0	0	-22.4682	0.031812	-0.039367	0.808525	-6.995	Deleterious	Destabilising	Unfavourable	-0.01	Decrease	7	4.4	313	R	P	Decrease	4	8	35	-3.972	1.103
5426	RpoB	C	R313F	R	313	F	Positive	Aromatic	No	No	-0.836	No	No Info	14.249	25.2681	7.60549	5.3	-1.954	-0.724	0	3.369	H	5.3	6.35	0.493	1	0	1	H	11.8	6.1	0.434	0	0	0	-1.63	Reducedstability	-6.5	0.25	0.059	0.771201	0.475064	2.38199	0.614135	2.51879	-2.51666	-0.591008	-1.28023	-0.935214	0.250121	-0.0123337	-0.0320352	-0.133465	5.14323e-07	1.93048e-08	-22.512	-0.012005	-0.101232	0.792195	-7.995	Deleterious	Stabilising	Favourable	1.45	Decrease	4	4.4	313	R	F	Decrease	3	8	35	1.67	-0.264
5427	RpoB	C	R313Y	R	313	Y	Positive	Aromatic	No	No	-0.836	No	No Info	14.249	25.2681	7.60549	5.3	-1.247	-0.591	0	3.369	H	5.3	6.35	0.493	1	0	1	H	9.9	6.18	0.421	1	0	0	-0.9	Reducedstability	-4.6	0.17	0.072	2.24288	0.0222524	2.34319	0.449166	2.50924	-2.17419	-0.558767	0.186065	-0.852429	0.467667	-0.0137432	-0.0525103	-0.135662	5.14323e-07	9.19718e-05	-22.5115	-0.011573	-0.137268	0.793721	-6.995	Deleterious	Stabilising	No change	0.21	Decrease	6	4.4	313	R	Y	Decrease	5	8	35	2.649	-0.338
5428	RpoB	C	R313W	R	313	W	Positive	Aromatic	No	No	-0.836	No	No Info	14.249	25.2681	7.60549	5.3	-1.587	-0.613	0	6.201	H	5.3	6.35	0.493	1	0	1	H	6.2	5.91	0.468	1	0	0	0.92	Increasedstability	-0.9	0.44	0.025	0.421764	-0.00574055	2.23801	-0.554905	2.57283	-0.74442	-1.95309	-0.45498	-0.922652	0.437806	0.0649125	-0.0748901	-0.255998	5.14323e-07	1.93048e-08	-22.5159	-0.015904	-0.175999	0.792415	-7.995	Deleterious	Stabilising	Favourable	0.55	Decrease	5	4.4	313	R	W	Decrease	6	8	35	6.183	-0.682
5429	RpoB	C	R313D	R	313	D	Positive	Negative	No	No	-0.836	No	No Info	14.249	25.2681	7.60549	5.3	-1.314	0.442	0	-2.5755	H	5.3	6.35	0.493	1	0	1	H	11	6.62	0.418	1	0	1	-3.74	Reducedstability	-5.7	-0.27	0.075	3.14998	0.58733	1.30596	2.03745	3.00284	-2.32315	1.61665	-0.557171	-1.4147	-0.76304	0.0116726	-0.215058	-0.353867	5.14323e-07	1.93048e-08	-22.4622	0.037822	-0.045952	0.805486	-6.995	Deleterious	Destabilising	Unfavourable	-0.13	Decrease	8	4.4	313	R	D	Decrease	6	8	35	-3.181	0.834
5430	RpoB	C	R313E	R	313	E	Positive	Negative	No	No	-0.836	No	No Info	14.249	25.2681	7.60549	5.3	-1.218	0.36	0	-2.5695	H	5.3	6.35	0.493	1	0	1	H	7.6	6.18	0.448	1	0	1	-1.96	Reducedstability	-2.3	0.17	0.045	4.03683	0.0184462	1.91746	1.54439	2.84796	-2.20642	1.03681	-0.854073	-0.385684	-0.108156	0.486652	-0.0454521	-0.26055	0	0	-22.4908	0.009215	-0.074647	0.79851	-4.997	Deleterious	Stabilising	Favourable	0.55	Decrease	7	4.4	313	R	E	Decrease	7	8	35	-1.556	0.646
5431	RpoB	C	R313N	R	313	N	Positive	Polar	No	No	-0.836	No	No Info	14.249	25.2681	7.60549	5.3	-1.458	0.025	0	-0.6195	H	5.3	6.35	0.493	1	0	1	H	12.5	6.57	0.421	0	0	1	-3.33	Reducedstability	-7.2	-0.22	0.072	3.571	0.17129	2.17039	1.52275	1.84482	-2.60917	1.1457	0.921625	-1.28666	-0.237318	0.0943854	-0.144051	-0.166817	5.14323e-07	1.93048e-08	-22.4702	0.029807	-0.049442	0.803847	-4.997	Deleterious	Destabilising	Unfavourable	-0.24	Decrease	8	4.4	313	R	N	Decrease	8	8	35	-4.655	0.604
5432	RpoB	C	R313Q	R	313	Q	Positive	Polar	No	No	-0.836	No	No Info	14.249	25.2681	7.60549	5.3	-1.771	0.021	0	-0.612	H	5.3	6.35	0.493	1	0	1	H	12.9	6.39	0.424	1	0	0	-1.92	Reducedstability	-7.6	-0.04	0.069	3.0094	-0.464449	1.46516	1.31794	2.5265	-2.47863	0.949342	-0.0885489	-0.0911785	0.132504	-0.112921	0.103598	-0.146315	5.14323e-07	1.93048e-08	-22.5097	-0.009713	-0.133556	0.803335	-3.997	Deleterious	Destabilising	Favourable	-0.85	Decrease	8	4.4	313	R	Q	Decrease	8	8	35	-6.004	0.469
5433	RpoB	C	R313H	R	313	H	Positive	Positive	No	No	-0.836	No	No Info	14.249	25.2681	7.60549	5.3	-1.71	0.187	0	1.1085	H	5.3	6.35	0.493	1	0	1	H	15.4	6.15	0.414	1	0	1	-1.3	Reducedstability	-10.1	0.2	0.079	1.89109	4.18368e-11	2.79423	1.08158	2.52429	-2.28751	0.592557	-2.35739	-0.880415	0.452398	0.00411632	-0.0653463	-0.126614	0	0.0938433	-22.4844	0.015619	-0.101411	0.801753	-4.997	Deleterious	Stabilising	Unfavourable	0.19	Decrease	8	4.4	313	R	H	Decrease	9	8	35	-2.236	0.275
5434	RpoB	C	R313K	R	313	K	Positive	Positive	No	No	-0.836	No	No Info	14.249	25.2681	7.60549	5.3	-1.835	0.072	0	0.7005	H	5.3	6.35	0.493	1	0	1	H	7.2	6.56	0.548	0	0	1	-1.98	Reducedstability	-1.9	-0.21	-0.055	-0.229204	-0.145331	-0.0755974	0.776564	0.945936	-0.507018	0.100444	-0.887487	0.0473042	-0.0557202	-0.400147	0.0893534	-0.0276055	5.14323e-07	-0.000547598	-22.4881	0.011872	-0.126468	0.807183	-2.998	Deleterious	Destabilising	Favourable	-1.18	Decrease	9	4.4	313	R	K	Decrease	9	8	35	-2.634	0.225
5435	RpoB	C	Y314G	Y	314	G	Aromatic	Aliphatic	No	No	-0.386	No	No Info	16.826	24.839	3.61676	35.9	-2.708	-0.657	0	-5.6205	H	35.9	4.22	0.359	1	0	0	H	51.1	4.12	0.388	0	0	0	-1.19	Reducedstability	-15.2	0.1	-0.029	3.27632	0.106722	-0.0497246	1.93904	-0.0215072	-0.99304	3.19337	0.095206	-1.03473	0.0578826	0.015404	-0.286673	-0.0323047	5.14323e-07	1.93048e-08	-22.4865	0.013463	-0.207013	0.793091	-9.724	Deleterious	Stabilising	Unfavourable	1.65	Decrease	9	29.5	314	Y	G	Decrease	8	8	35	-5.226	1.133
5436	RpoB	C	Y314A	Y	314	A	Aromatic	Aliphatic	No	No	-0.386	No	No Info	16.826	24.839	3.61676	35.9	-2.313	-0.741	0	-5.6145	H	35.9	4.22	0.359	1	0	0	H	37.2	3.54	0.393	0	0	0	0.38	Increasedstability	-1.3	0.68	-0.034	1.43478	-0.146958	-0.28831	1.38689	-0.124242	-0.6503	2.23869	0.105417	-0.761464	-0.419774	-0.0683905	-0.336296	0.163218	5.14323e-07	1.93048e-08	-22.5146	-0.014599	-0.315422	0.787048	-8.758	Deleterious	Destabilising	Favourable	-0.3	Decrease	9	29.5	314	Y	A	Decrease	8	8	35	-5.364	0.902
5437	RpoB	C	Y314T	Y	314	T	Aromatic	Polar	No	No	-0.386	No	No Info	16.826	24.839	3.61676	35.9	-2.622	-1.056	0	-1.9815	H	35.9	4.22	0.359	1	0	0	H	39.2	4.03	0.378	0	0	1	-1.53	Reducedstability	-3.3	0.19	-0.019	3.17745	-0.285757	-0.382086	1.4246	-0.118846	-0.00523554	2.74535	0.0798621	-0.335762	-0.168535	0.163397	-0.22873	0.0643633	5.14323e-07	-0.00389908	-22.4778	0.022219	-0.299486	0.784307	-8.758	Deleterious	Destabilising	Unfavourable	-2.03	Decrease	7	29.5	314	Y	T	Decrease	3	8	35	-3.128	0.723
5438	RpoB	C	Y314S	Y	314	S	Aromatic	Polar	No	No	-0.386	No	No Info	16.826	24.839	3.61676	35.9	-2.917	-0.971	0	-1.9875	H	35.9	4.22	0.359	1	0	0	H	36.4	3.57	0.397	0	0	1	-0.95	Reducedstability	-0.5	0.65	-0.038	2.8609	0.0350198	-0.650149	1.43967	-0.0504195	-0.145067	2.89186	0.0740988	-0.529264	-0.217625	-0.00314926	-0.062137	0.0159264	5.14323e-07	1.93048e-08	-22.4662	0.033766	-0.303615	0.791851	-8.725	Deleterious	Destabilising	Unfavourable	-2.34	Decrease	7	29.5	314	Y	S	Decrease	6	8	35	-6.431	0.781
5439	RpoB	C	Y314C	Y	314	C	Aromatic	Polar	No	No	-0.386	No	No Info	16.826	24.839	3.61676	35.9	-1.625	-0.904	0	-1.9815	H	35.9	4.22	0.359	1	0	0	H	39.2	4.06	0.378	0	0	0	-0.37	Reducedstability	-3.3	0.16	-0.019	2.4786	0.0408702	0	1.38846	-0.0373993	-0.898557	2.30958	-0.0343273	-0.401324	0.1216	-0.00741841	-0.0102019	-0.0028816	0	0	-22.5058	-0.005835	-0.340207	0.783395	-8.792	Deleterious	Destabilising	Unfavourable	-2.81	Decrease	5	29.5	314	Y	C	Decrease	4	8	35	-3.335	0.656
5440	RpoB	C	Y314V	Y	314	V	Aromatic	Aliphatic	No	No	-0.386	No	No Info	16.826	24.839	3.61676	35.9	-1.483	-0.918	0	-5.5995	H	35.9	4.22	0.359	1	0	0	H	27.8	3.7	0.429	0	0	0	-0.28	Reducedstability	8.1	0.52	-0.07	2.51757	-0.0136692	1.97892	0.843613	-0.334175	-0.517002	1.15893	-0.00207	-1.27312	-0.229492	1.05765	0.245565	-0.152024	5.14323e-07	2.68765e-08	-22.5043	-0.004367	-0.312286	0.780805	-7.826	Deleterious	Destabilising	Favourable	-1.11	Decrease	3	29.5	314	Y	V	Increase	0	8	35	-2.305	0.346
5441	RpoB	C	Y314L	Y	314	L	Aromatic	Aliphatic	No	No	-0.386	No	No Info	16.826	24.839	3.61676	35.9	-1.063	-1.008	0	-5.592	H	35.9	4.22	0.359	1	0	0	H	32.3	4.02	0.374	0	0	0	0.3	Increasedstability	3.6	0.2	-0.015	0.254171	0.0529829	-3.81609e-05	0.684542	-0.0684989	-0.788023	0.537961	0.0591046	-0.030051	-0.301531	0.0511315	-0.0734066	0.0565902	5.14323e-07	1.93048e-08	-22.5394	-0.039423	-0.345099	0.772665	-7.809	Deleterious	Destabilising	Favourable	-1.05	Decrease	4	29.5	314	Y	L	Decrease	5	8	35	0.023	0.096
5442	RpoB	C	Y314I	Y	314	I	Aromatic	Aliphatic	No	No	-0.386	No	No Info	16.826	24.839	3.61676	35.9	-1.063	-1.008	0	-5.592	H	35.9	4.22	0.359	1	0	0	H	38.5	4.29	0.386	0	0	0	-0.13	Reducedstability	-2.6	-0.07	-0.027	1.64798	0.0970485	1.37771	0.958684	-0.0315501	-1.08834	1.14505	0.0146966	-1.02693	-0.16684	0.34601	-0.147245	0.0224444	5.14323e-07	1.93048e-08	-22.5253	-0.025319	-0.336584	0.77493	-7.809	Deleterious	Destabilising	Favourable	-0.23	Decrease	4	29.5	314	Y	I	Decrease	4	8	35	-1.716	0.359
5443	RpoB	C	Y314M	Y	314	M	Aromatic	Aliphatic	No	No	-0.386	No	No Info	16.826	24.839	3.61676	35.9	-0.939	-0.809	0	-5.5995	H	35.9	4.22	0.359	1	0	0	H	25.2	4.1	0.373	0	0	0	-0.41	Reducedstability	10.7	0.12	-0.014	-0.789157	-0.0505891	0	0.022792	0.0129379	-0.483823	-0.190731	0.00433961	0.0500219	-0.1368	-0.0173057	0.206577	0	0	0	-22.5284	-0.028432	-0.352074	0.771392	-7.775	Deleterious	Destabilising	Favourable	-0.48	Decrease	6	29.5	314	Y	M	Decrease	2	8	35	-1.301	0.082
5444	RpoB	C	Y314P	Y	314	P	Aromatic	Polar	No	No	-0.386	No	No Info	16.826	24.839	3.61676	35.9	-1.483	-0.918	0	-5.5995	H	35.9	4.22	0.359	1	0	0	H	25.1	4.03	0.416	0	0	0	-2.02	Reducedstability	10.8	0.19	-0.057	5.02498	1.43965	0.00876137	1.42168	-0.0568839	-1.28173	1.82172	3.99972	-0.631225	-1.61544	-0.0986764	-2.62252	0.0173977	5.14323e-07	1.93048e-08	-22.4577	0.042252	-0.284092	0.78811	-9.742	Deleterious	Destabilising	Unfavourable	-2.53	Decrease	5	29.5	314	Y	P	Decrease	1	8	35	-3.622	0.604
5445	RpoB	C	Y314F	Y	314	F	Aromatic	Aromatic	No	No	-0.386	No	No Info	16.826	24.839	3.61676	35.9	-0.892	-0.727	0	0.0495	H	35.9	4.22	0.359	1	0	0	H	43.9	4.45	0.315	0	0	0	-0.55	Reducedstability	-8	-0.23	0.044	-0.508856	-0.0133342	0.000819971	0.00541153	0.0130872	-0.399462	-0.212686	0.130876	-0.0915181	-0.00420959	0.0597633	0.0791194	0.00239713	-5.14323e-07	-1.93048e-08	-22.5048	-0.004848	-0.319244	0.768169	-3.844	Deleterious	Destabilising	Unfavourable	-1.11	Decrease	6	29.5	314	Y	F	Increase	0	8	35	-0.194	0.049
5446	RpoB	C	Y314W	Y	314	W	Aromatic	Aromatic	No	No	-0.386	No	No Info	16.826	24.839	3.61676	35.9	-0.435	-1.054	0	2.883	H	35.9	4.22	0.359	1	0	0	H	49.8	4.45	0.294	0	0	0	0.18	Increasedstability	-13.9	-0.23	0.065	-0.857838	-0.0239757	0	-0.415862	-0.129702	0.262174	-0.719932	0.0212171	0.102179	0.0836	-0.0375377	0.00216894	0	0	0	-22.497	0.00293	-0.346022	0.763741	-4.912	Deleterious	Destabilising	Favourable	-1.17	Decrease	5	29.5	314	Y	W	Decrease	4	8	35	1.608	-0.297
5447	RpoB	C	Y314D	Y	314	D	Aromatic	Negative	No	No	-0.386	No	No Info	16.826	24.839	3.61676	35.9	-1.73	-1.299	0	-5.895	H	35.9	4.22	0.359	1	0	0	H	38.7	4.04	0.364	0	0	0	-1.13	Reducedstability	-2.8	0.18	-0.005	2.46385	0.0140146	-0.134997	1.47312	-1.22357	0.347689	2.6956	-0.764609	0.176736	-0.186423	-0.0469045	-0.218957	0.113203	5.14323e-07	1.93048e-08	-22.4707	0.029264	-0.24198	0.78479	-9.691	Deleterious	Stabilising	Unfavourable	0.6	Decrease	8	29.5	314	Y	D	Decrease	3	8	35	-3.951	0.662
5448	RpoB	C	Y314E	Y	314	E	Aromatic	Negative	No	No	-0.386	No	No Info	16.826	24.839	3.61676	35.9	-1.561	-1.363	0	-5.8875	H	35.9	4.22	0.359	1	0	0	H	32.8	4.23	0.388	0	0	0	0.41	Increasedstability	3.1	-0.01	-0.029	2.77301	0.0628503	1.45177	1.08626	-0.506016	-0.0985677	1.69963	-0.0463414	-0.40432	-0.318881	0.00223567	-0.0256459	-0.155614	0	0	-22.4914	0.008551	-0.320895	0.776805	-8.709	Deleterious	Stabilising	Favourable	0.13	Decrease	6	29.5	314	Y	E	Decrease	2	8	35	-1.673	0.416
5449	RpoB	C	Y314N	Y	314	N	Aromatic	Polar	No	No	-0.386	No	No Info	16.826	24.839	3.61676	35.9	-2.426	-1.608	0	-3.9375	H	35.9	4.22	0.359	1	0	0	H	40.5	4.06	0.36	0	0	0	-1.49	Reducedstability	-4.6	0.16	-0.001	2.90477	0.0465184	0	1.40476	-0.0731664	-0.31109	2.49521	-0.216489	-0.421298	-0.0228	0.00606235	-0.0535366	-0.00294164	0	0	-22.4678	0.032225	-0.304141	0.783609	-8.676	Deleterious	Destabilising	Unfavourable	-0.73	Decrease	8	29.5	314	Y	N	Decrease	6	8	35	-4.116	0.717
5450	RpoB	C	Y314Q	Y	314	Q	Aromatic	Polar	No	No	-0.386	No	No Info	16.826	24.839	3.61676	35.9	-2.133	-1.529	0	-3.9315	H	35.9	4.22	0.359	1	0	0	H	35.2	4.01	0.342	0	0	0	-0.09	Reducedstability	0.700001	0.21	0.017	1.15675	0.0304679	-1.26296	0.722348	-0.0656452	0.13807	1.40336	-0.0230462	0.462798	-0.2584	0.00975568	0.0151637	3.57178e-06	-5.14323e-07	-1.93048e-08	-22.5078	-0.007862	-0.330356	0.773617	-7.76	Deleterious	Destabilising	Favourable	-0.37	Decrease	7	29.5	314	Y	Q	Decrease	5	8	35	-3.845	0.504
5451	RpoB	C	Y314H	Y	314	H	Aromatic	Positive	No	No	-0.386	No	No Info	16.826	24.839	3.61676	35.9	-1.407	-0.284	0	-2.2095	H	35.9	4.22	0.359	1	0	0	H	39.3	4.33	0.344	0	0	0	-0.91	Reducedstability	-3.4	-0.11	0.015	1.58407	-0.0051212	0	0.522034	0.000420381	-0.0252136	1.04589	-0.0314184	-0.119356	0.0684	0.0552114	0.0575021	-7.10543e-15	0	0.0732272	-22.4733	0.026717	-0.302831	0.775424	-4.613	Deleterious	Destabilising	Unfavourable	-2.23	Decrease	7	29.5	314	Y	H	Decrease	8	8	35	-1.594	0.424
5452	RpoB	C	Y314K	Y	314	K	Aromatic	Positive	No	No	-0.386	No	No Info	16.826	24.839	3.61676	35.9	-1.78	-1.285	0	-2.6175	H	35.9	4.22	0.359	1	0	0	H	39.9	4.02	0.331	0	0	0	-0.46	Reducedstability	-4	0.2	0.028	1.17488	0.0550648	-1.263	0.922686	0.270509	-0.31852	1.27922	0.0243295	0.382505	-0.2356	0.0176506	-0.0400747	0.040037	0	0	-22.4912	0.00873	-0.329252	0.776509	-8.742	Deleterious	Destabilising	Favourable	-1.38	Decrease	7	29.5	314	Y	K	Decrease	6	8	35	-2.743	0.207
5453	RpoB	C	Y314R	Y	314	R	Aromatic	Positive	No	No	-0.386	No	No Info	16.826	24.839	3.61676	35.9	-1.643	-1.499	0	-3.2685	H	35.9	4.22	0.359	1	0	0	H	41	4.41	0.3	0	0	0	-0.1	Reducedstability	-5.1	-0.19	0.059	1.42197	-0.0442087	-1.35254	0.904382	0.233689	-0.345443	1.63091	-0.0345082	0.533506	-0.181448	0.113661	-0.0235437	-0.0360218	5.14323e-07	1.93048e-08	-22.4948	0.005137	-0.355401	0.770949	-8.709	Deleterious	Destabilising	Favourable	-2.02	Decrease	8	29.5	314	Y	R	Decrease	3	8	35	-1.384	-0.004
5454	RpoB	C	K315G	K	315	G	Positive	Aliphatic	No	No	-0.81	No	No Info	12.189	23.2326	7.94393	8.3	-1.998	-0.529	0	-2.9535	H	8.3	6.27	0.403	1	0	1	H	46.4	6.62	0.374	0	0	0	-2.86	Reducedstability	-38.1	-0.35	0.029	4.08658	1.0668	2.59405	2.10258	0.648697	-3.37092	2.75868	-0.0019411	-1.92926	0.266	-0.0202176	-0.496994	-0.0278964	0	0	-22.5002	-0.000221	-0.11693	0.814171	-6.892	Deleterious	Stabilising	Unfavourable	1.67	Decrease	9	6.8	315	K	G	Decrease	3	8	35	-4.023	1.25
5455	RpoB	C	K315A	K	315	A	Positive	Aliphatic	No	No	-0.81	No	No Info	12.189	23.2326	7.94393	8.3	-1.558	-0.539	0	-2.946	H	8.3	6.27	0.403	1	0	1	H	20.5	7.64	0.401	0	0	0	-1.05	Reducedstability	-12.2	-1.37	0.002	2.73494	0.795154	2.65067	1.60809	0.615277	-2.80128	2.04703	-0.000805998	-1.90656	-0.203899	-0.0125166	-0.129882	-0.0562148	5.14323e-07	1.93048e-08	-22.5244	-0.024404	-0.150144	0.807928	-5.893	Deleterious	Stabilising	Favourable	1.86	Decrease	10	6.8	315	K	A	Decrease	3	8	35	-0.367	1.141
5456	RpoB	C	K315T	K	315	T	Positive	Polar	No	No	-0.81	No	No Info	12.189	23.2326	7.94393	8.3	-1.728	-0.092	0	0.687	H	8.3	6.27	0.403	1	0	1	H	13.2	7.6	0.437	0	0	1	-2.67	Reducedstability	-4.9	-1.33	-0.034	2.82408	0.355751	2.43065	0.884595	0.580271	-1.60932	1.27402	-6.67547e-06	-1.35225	0.0152	0.258282	-0.204935	-0.0131034	0	0	-22.5102	-0.010201	-0.143749	0.800412	-5.893	Deleterious	Destabilising	Unfavourable	-0.8	Decrease	9	6.8	315	K	T	Increase	2	8	35	-0.731	0.565
5457	RpoB	C	K315S	K	315	S	Positive	Polar	No	No	-0.81	No	No Info	12.189	23.2326	7.94393	8.3	-2.248	-0.024	0	0.6795	H	8.3	6.27	0.403	1	0	1	H	20.2	7.64	0.405	0	0	1	-2.5	Reducedstability	-11.9	-1.37	-0.002	2.35456	0.237846	1.94967	1.45219	0.58979	-2.9909	2.20792	-0.0576223	-1.15482	0.0889938	-0.00512192	-0.291376	0.0366063	5.14323e-07	1.93048e-08	-22.4916	0.008378	-0.127303	0.806984	-4.927	Deleterious	Destabilising	Unfavourable	-1.12	Decrease	8	6.8	315	K	S	Increase	1	8	35	-5.998	0.775
5458	RpoB	C	K315C	K	315	C	Positive	Polar	No	No	-0.81	No	No Info	12.189	23.2326	7.94393	8.3	-1.625	-0.306	0	0.687	H	8.3	6.27	0.403	1	0	1	H	14.1	7.53	0.401	1	0	1	-1.49	Reducedstability	-5.8	-1.26	0.002	2.71847	0.811419	2.69841	0.883546	0.60225	-2.59231	1.07168	0.0313588	-1.12989	0.3572	-0.00822161	-0.113877	-0.00696568	0	0	-22.5302	-0.030224	-0.156662	0.797428	-7.892	Deleterious	Stabilising	Unfavourable	0.28	Decrease	8	6.8	315	K	C	Increase	1	8	35	-0.481	0.56
5459	RpoB	C	K315V	K	315	V	Positive	Aliphatic	No	No	-0.81	No	No Info	12.189	23.2326	7.94393	8.3	-0.711	-0.573	0	-2.9325	H	8.3	6.27	0.403	1	0	1	H	10	7.41	0.43	0	0	0	-0.81	Reducedstability	-1.7	-1.14	-0.027	1.94783	0.614031	2.75292	0.715719	0.60474	-2.27845	0.553807	0.0258636	-1.46765	0.0893258	0.363603	-0.133837	-0.026087	5.14323e-07	1.93048e-08	-22.5381	-0.038159	-0.165328	0.797889	-6.926	Deleterious	Stabilising	Favourable	0.41	Decrease	6	6.8	315	K	V	Increase	9	8	35	-0.63	0.662
5460	RpoB	C	K315L	K	315	L	Positive	Aliphatic	No	No	-0.81	No	No Info	12.189	23.2326	7.94393	8.3	-0.316	-0.598	0	-2.925	H	8.3	6.27	0.403	1	0	1	H	6.2	7.01	0.421	0	0	0	2.18	Increasedstability	2.1	-0.74	-0.018	1.04209	0.77582	2.7135	0.2982	0.655689	-2.14937	-0.348793	-0.0412175	-0.87766	-0.0819684	0.115897	0.00123506	-0.0180094	5.14323e-07	1.93048e-08	-22.5676	-0.067581	-0.187406	0.789519	-6.892	Deleterious	Stabilising	Favourable	0.37	Decrease	6	6.8	315	K	L	Increase	2	8	35	1.21	0.719
5461	RpoB	C	K315I	K	315	I	Positive	Aliphatic	No	No	-0.81	No	No Info	12.189	23.2326	7.94393	8.3	-0.316	-0.598	0	-2.925	H	8.3	6.27	0.403	1	0	1	H	6.5	7.36	0.438	0	0	0	1.57	Increasedstability	1.8	-1.09	-0.035	0.727128	0.771171	2.39817	0.38202	0.550816	-2.56825	-0.281917	0.0978038	-0.933912	-0.0270675	0.337606	-0.258387	0.000681739	5.14323e-07	1.93048e-08	-22.5532	-0.053248	-0.178741	0.79179	-7.892	Deleterious	Stabilising	Favourable	1.77	Decrease	8	6.8	315	K	I	Decrease	1	8	35	1.099	0.623
5462	RpoB	C	K315M	K	315	M	Positive	Aliphatic	No	No	-0.81	No	No Info	12.189	23.2326	7.94393	8.3	-0.725	-0.202	0	-2.9325	H	8.3	6.27	0.403	1	0	1	H	7.4	7.08	0.43	0	0	0	-0.28	Reducedstability	0.9	-0.81	-0.027	0.943384	0.867728	0.440647	-0.904328	-0.247298	0.887511	-1.27196	-0.00912021	0.899154	0.0975918	-0.0010501	-0.168893	0.184512	5.14323e-07	1.93048e-08	-22.5483	-0.048356	-0.190228	0.789493	-5.892	Deleterious	Stabilising	Favourable	0.85	Decrease	6	6.8	315	K	M	Increase	7	8	35	-0.019	0.432
5463	RpoB	C	K315P	K	315	P	Positive	Polar	No	No	-0.81	No	No Info	12.189	23.2326	7.94393	8.3	-0.711	-0.573	0	-2.9325	H	8.3	6.27	0.403	1	0	1	H	12.8	6.89	0.441	0	0	0	-3.11	Reducedstability	-4.5	-0.62	-0.038	9.85304	2.01206	2.46167	1.22601	0.539207	-3.52551	0.862873	8.52055	-1.60541	-0.635263	-0.00176096	-2.68709	-0.00138434	5.14323e-07	1.93048e-08	-22.477	0.022937	-0.12822	0.807468	-5.926	Deleterious	Destabilising	Unfavourable	-1.8	Decrease	7	6.8	315	K	P	Increase	8	8	35	0.323	1.068
5464	RpoB	C	K315F	K	315	F	Positive	Aromatic	No	No	-0.81	No	No Info	12.189	23.2326	7.94393	8.3	-0.879	-0.547	0	2.718	H	8.3	6.27	0.403	1	0	1	H	4.7	6.75	0.465	0	0	0	1.11	Increasedstability	3.6	-0.48	-0.062	1.05859	0.981261	2.33386	-0.580401	0.685472	-1.64375	-1.25752	0.746002	-0.622194	0.217394	0.0908246	-0.092385	0.107638	5.14323e-07	1.93048e-08	-22.5316	-0.031649	-0.167403	0.785848	-7.892	Deleterious	Stabilising	Unfavourable	0.79	Decrease	7	6.8	315	K	F	Increase	7	8	35	3.586	-0.404
5465	RpoB	C	K315Y	K	315	Y	Positive	Aromatic	No	No	-0.81	No	No Info	12.189	23.2326	7.94393	8.3	-0.627	-0.545	0	2.718	H	8.3	6.27	0.403	1	0	1	H	4.6	6.61	0.469	1	0	0	1	Increasedstability	3.7	-0.34	-0.066	5.63961	2.08587	1.97403	-1.2839	0.540808	0.666709	-1.82805	3.76224	-0.937285	-0.667702	1.33173	-0.0937736	-0.00866423	5.14323e-07	0.00381438	-22.5228	-0.022871	-0.193466	0.787699	-6.887	Deleterious	Stabilising	Unfavourable	0.95	Decrease	8	6.8	315	K	Y	Increase	7	8	35	3.557	-0.453
5466	RpoB	C	K315W	K	315	W	Positive	Aromatic	No	No	-0.81	No	No Info	12.189	23.2326	7.94393	8.3	-0.996	-0.704	0	5.55	H	8.3	6.27	0.403	1	0	1	H	7.4	7.4	0.46	0	0	1	-0.46	Reducedstability	0.9	-1.13	-0.057	1.86857	0.487798	1.9503	-1.52238	0.69702	-0.468016	-2.53317	3.09452	-0.60017	0.355481	0.315493	0.0477229	0.0916938	5.14323e-07	1.93048e-08	-22.5243	-0.02431	-0.245047	0.779167	-7.891	Deleterious	Stabilising	Unfavourable	0.83	Decrease	8	6.8	315	K	W	Decrease	1	8	35	4.481	-0.654
5467	RpoB	C	K315D	K	315	D	Positive	Negative	No	No	-0.81	No	No Info	12.189	23.2326	7.94393	8.3	-1.903	-0.119	0	-3.2265	H	8.3	6.27	0.403	1	0	1	H	12	7.66	0.44	1	0	1	-2.58	Reducedstability	-3.7	-1.39	-0.037	3.5052	1.22287	1.67449	0.875556	0.0248768	-0.271296	1.49959	-0.0846474	-1.2777	-0.0913897	0.0660051	-0.10853	-0.133152	5.14323e-07	1.93048e-08	-22.4905	0.009468	-0.094444	0.793822	-5.926	Deleterious	Stabilising	Unfavourable	0.55	Decrease	9	6.8	315	K	D	Decrease	0	8	35	-3.16	0.709
5468	RpoB	C	K315E	K	315	E	Positive	Negative	No	No	-0.81	No	No Info	12.189	23.2326	7.94393	8.3	-1.622	-0.197	0	-3.2205	H	8.3	6.27	0.403	1	0	1	H	6.4	7.05	0.415	1	0	1	-0.12	Reducedstability	1.9	-0.78	-0.012	3.91998	2.17783	0.575721	0.513401	0.615464	0.344438	1.01907	0.239791	-0.438677	-1.07413	-0.0850088	-0.238703	0.032091	5.14323e-07	1.93048e-08	-22.5048	-0.004788	-0.11364	0.789149	-3.927	Deleterious	Stabilising	Favourable	0.86	Decrease	9	6.8	315	K	E	Decrease	0	8	35	-1.625	0.453
5469	RpoB	C	K315N	K	315	N	Positive	Polar	No	No	-0.81	No	No Info	12.189	23.2326	7.94393	8.3	-1.766	-0.187	0	-1.2705	H	8.3	6.27	0.403	1	0	1	H	9.1	7.28	0.398	0	0	0	-2.41	Reducedstability	-0.8	-1.01	0.005	2.79997	0.877698	2.29317	0.714467	0.642636	-1.87579	1.17565	-0.0681647	-1.14063	0.18905	-0.00195858	-0.13325	-0.00615658	5.14323e-07	1.93048e-08	-22.5006	-0.000602	-0.149292	0.799626	-4.894	Deleterious	Destabilising	Unfavourable	-0.2	Decrease	9	6.8	315	K	N	Increase	3	8	35	-1.947	0.516
5470	RpoB	C	K315Q	K	315	Q	Positive	Polar	No	No	-0.81	No	No Info	12.189	23.2326	7.94393	8.3	-1.413	-0.104	0	-1.263	H	8.3	6.27	0.403	1	0	1	H	6	7.02	0.399	0	0	1	0.09	Increasedstability	2.3	-0.75	0.004	1.76292	0.243267	1.23595	0.231949	0.598091	-1.02673	0.631894	0.011313	-0.148819	-0.019103	-0.00161695	-0.0956838	0.00671835	5.14323e-07	1.93048e-08	-22.5245	-0.024547	-0.174236	0.793547	-3.892	Deleterious	Stabilising	Favourable	0.74	Decrease	9	6.8	315	K	Q	Increase	1	8	35	-1.708	0.221
5471	RpoB	C	K315H	K	315	H	Positive	Positive	No	No	-0.81	No	No Info	12.189	23.2326	7.94393	8.3	-2.204	-0.165	0	0.4575	H	8.3	6.27	0.403	1	0	1	H	5.1	6.71	0.414	1	0	0	0.47	Increasedstability	3.2	-0.44	-0.011	1.44693	0.164117	1.88247	0.0633333	0.663805	-1.18028	0.368559	0.00516633	-1.02825	0.314216	0.00135484	-0.0390651	0.0774385	5.14323e-07	0.114995	-22.5035	-0.003481	-0.188872	0.798137	-5.859	Deleterious	Destabilising	Unfavourable	-0.45	Decrease	10	6.8	315	K	H	Decrease	7	8	35	-1.827	-0.15
5472	RpoB	C	K315R	K	315	R	Positive	Positive	No	No	-0.81	No	No Info	12.189	23.2326	7.94393	8.3	-1.292	-0.453	0	-0.6	H	8.3	6.27	0.403	1	0	1	H	6.8	7.2	0.402	1	0	0	0.12	Increasedstability	1.5	-0.93	0.001	-0.163704	-0.0470659	0.532176	-0.539434	-0.466215	0.305471	0.0889887	-0.063344	0.0301458	0.00839307	0.0932164	0.103997	-0.106037	0	0	-22.5154	-0.015472	-0.302934	0.783766	-2.796	Deleterious	Destabilising	Favourable	-1.12	Decrease	9	6.8	315	K	R	Increase	1	8	35	-0.07	-0.086
5473	RpoB	C	V316G	V	316	G	Aliphatic	Aliphatic	No	No	1.267	No	No Info	14.331	26.4329	4.95316	1.2	-2.535	-0.525	0	0.0285	H	1.2	9.95	0.49	0	0	0	H	18.9	8.12	0.415	0	0	0	-2.72	Reducedstability	-17.7	1.83	0.075	3.53568	0.325195	0.00755192	1.76174	0.273542	-1.51603	2.99343	-0.023846	-0.426829	0.141555	-0.000629964	-0.377166	0	0	0	-22.4541	0.045876	-0.078431	0.821578	-5.932	Deleterious	Destabilising	Unfavourable	-6.11	Decrease	10	0.7	316	V	G	Decrease	10	8	35	-5.483	0.717
5474	RpoB	C	V316A	V	316	A	Aliphatic	Aliphatic	No	No	1.267	No	No Info	14.331	26.4329	4.95316	1.2	-2.107	-0.655	0	0.036	H	1.2	9.95	0.49	0	0	0	H	6	9.65	0.453	0	0	0	-0.88	Reducedstability	-4.8	0.3	0.037	1.84715	0.127562	0.0154696	1.12693	0.147401	-0.815803	2.05112	-0.0722267	-0.427142	-0.305431	-0.00072787	-0.0439999	0	0	0	-22.4832	0.016821	-0.095771	0.811302	-3.037	Deleterious	Destabilising	Favourable	-2.43	Decrease	9	0.7	316	V	A	Decrease	9	8	35	-2.725	0.549
5475	RpoB	C	V316T	V	316	T	Aliphatic	Polar	No	No	1.267	No	No Info	14.331	26.4329	4.95316	1.2	-2.319	-1.115	0	3.669	H	1.2	9.95	0.49	0	0	0	H	2.3	9.71	0.486	0	0	1	-2.37	Reducedstability	-1.1	0.24	0.004	1.26306	-0.406309	-0.450654	0.345994	0.023822	0.461994	1.1451	-0.0446682	0.0939522	-0.0303186	0.124145	0.00736971	0	0	0	-22.4552	0.044754	-0.127055	0.812064	-3.098	Deleterious	Destabilising	Unfavourable	-5.32	Decrease	9	0.7	316	V	T	Decrease	9	8	35	-4.113	0.502
5476	RpoB	C	V316S	V	316	S	Aliphatic	Polar	No	No	1.267	No	No Info	14.331	26.4329	4.95316	1.2	-2.557	-0.919	0	3.6615	H	1.2	9.95	0.49	0	0	0	H	5.7	9.41	0.472	0	0	1	-2.48	Reducedstability	-4.5	0.54	0.018	2.21752	-0.510731	1.33091	1.01811	0.230817	0.0399136	2.47433	-2.36473	0.11646	-0.124379	-0.02073	-0.0793538	0.0275444	5.14323e-07	1.93048e-08	-22.4315	0.068514	-0.077253	0.815095	-4.176	Deleterious	Destabilising	Unfavourable	-4.77	Decrease	9	0.7	316	V	S	Decrease	9	8	35	-5.212	0.355
5477	RpoB	C	V316C	V	316	C	Aliphatic	Polar	No	No	1.267	No	No Info	14.331	26.4329	4.95316	1.2	-1.814	-1.119	0	3.669	H	1.2	9.95	0.49	0	0	0	H	4.1	9.59	0.492	1	0	1	-0.41	Reducedstability	-2.9	0.36	-0.002	1.72147	0.148562	0	0.388932	0.0184502	-0.468354	1.07023	-0.015928	0.253327	0.327946	-0.00169709	-0.158202	0	0	0	-22.4844	0.015543	-0.122122	0.803964	-3.265	Deleterious	Destabilising	Unfavourable	-0.49	Decrease	9	0.7	316	V	C	Decrease	9	8	35	-0.885	0.07
5478	RpoB	C	V316L	V	316	L	Aliphatic	Aliphatic	No	No	1.267	No	No Info	14.331	26.4329	4.95316	1.2	-0.963	-1.12	0	0.057	H	1.2	9.95	0.49	0	0	0	H	0.1	10.35	0.5	0	0	0	0.23	Increasedstability	1.1	-0.4	-0.01	-1.05637	-0.0203352	-0.0487599	-0.71162	-0.0611923	0.389074	-1.43406	0.354931	0.53391	-0.0730125	0.0146864	0.00178416	2.95097e-06	-5.14323e-07	-1.93048e-08	-22.5354	-0.03547	-0.234913	0.795306	0.145	Neutral	Stabilising	Favourable	0.18	Decrease	7	0.7	316	V	L	Decrease	8	8	35	3.592	-0.223
5479	RpoB	C	V316I	V	316	I	Aliphatic	Aliphatic	No	No	1.267	No	No Info	14.331	26.4329	4.95316	1.2	-0.963	-1.12	0	0.057	H	1.2	9.95	0.49	0	0	0	H	0.6	9.86	0.527	0	0	0	-0.15	Reducedstability	0.6	0.09	-0.037	0.13125	0.0610729	-0.083071	-0.65508	-0.113619	0.335664	-1.34492	0.0629792	0.53391	-0.000220864	1.33453	-0.0177821	3.4085e-06	-5.14323e-07	-1.93048e-08	-22.5177	-0.017711	-0.224191	0.798099	0.62	Neutral	Destabilising	Favourable	-0.83	Decrease	8	0.7	316	V	I	Decrease	8	8	35	1.959	-0.119
5480	RpoB	C	V316M	V	316	M	Aliphatic	Aliphatic	No	No	1.267	No	No Info	14.331	26.4329	4.95316	1.2	-0.956	-0.98	0	0.0495	H	1.2	9.95	0.49	0	0	0	H	0.6	10.44	0.521	0	1	0	-0.62	Reducedstability	0.6	-0.49	-0.031	-1.80627	-0.0187642	-0.0878125	-1.15225	-0.073488	0.35701	-1.88819	0.0575155	0.879886	0.11906	0.000767725	-0.0104495	0	0	0	-22.5069	-0.00696	-0.233428	0.796638	-0.907	Neutral	Destabilising	Favourable	-1.7	Decrease	9	0.7	316	V	M	Decrease	7	8	35	2.028	-0.328
5481	RpoB	C	V316P	V	316	P	Aliphatic	Polar	No	No	1.267	No	No Info	14.331	26.4329	4.95316	1.2	-1.315	-0.955	0	0.0495	H	1.2	9.95	0.49	0	0	0	H	2.8	9.63	0.49	0	0	0	-3.05	Reducedstability	-1.6	0.32	0	2.93675	1.29344	0	0.512524	0.0381856	-0.827298	0.683289	2.77502	-0.173746	-1.36176	-0.0029071	-2.81889	0	0	0	-22.42	0.080023	-0.034839	0.807267	-5.066	Deleterious	Destabilising	Unfavourable	-3.34	Decrease	9	0.7	316	V	P	Decrease	8	8	35	-1.803	0.242
5482	RpoB	C	V316F	V	316	F	Aliphatic	Aromatic	No	No	1.267	No	No Info	14.331	26.4329	4.95316	1.2	-1.432	-0.922	0	5.7	H	1.2	9.95	0.49	0	0	0	H	0.6	10.59	0.561	0	0	0	-1.09	Reducedstability	0.6	-0.64	-0.071	-0.305761	-0.132187	-0.1178	-1.22623	-0.288063	0.519609	-1.80556	1.57369	0.379789	0.226974	0.567484	0.217969	-0.00347725	5.14323e-07	1.93048e-08	-22.5015	-0.001495	-0.263826	0.785473	-2.203	Neutral	Destabilising	Favourable	-1.27	Decrease	8	0.7	316	V	F	Decrease	9	8	35	0.756	-0.773
5483	RpoB	C	V316Y	V	316	Y	Aliphatic	Aromatic	No	No	1.267	No	No Info	14.331	26.4329	4.95316	1.2	-1.469	-0.994	0	5.7	H	1.2	9.95	0.49	0	0	0	H	0.6	10.66	0.566	1	0	0	-1.51	Reducedstability	0.6	-0.71	-0.076	2.74485	0.395626	-0.312081	-1.58343	-0.368946	1.51931	-1.83127	2.66511	0.482834	0.216685	1.56442	0.447027	-0.00342479	5.14323e-07	1.93048e-08	-22.4841	0.015907	-0.221908	0.778001	-3.1	Deleterious	Destabilising	Unfavourable	-2.08	Decrease	9	0.7	316	V	Y	Decrease	9	8	35	-0.85	-0.723
5484	RpoB	C	V316W	V	316	W	Aliphatic	Aromatic	No	No	1.267	No	No Info	14.331	26.4329	4.95316	1.2	-1.772	-1.199	0	8.532	H	1.2	9.95	0.49	0	0	0	H	0.5	10.54	0.604	1	0	0	-1.31	Reducedstability	0.7	-0.59	-0.114	1.40629	-0.105583	-0.148258	-2.09166	-0.0658909	1.65803	-2.86392	2.89701	0.450333	0.34111	1.33512	0.264694	-3.37512e-06	5.14323e-07	1.93048e-08	-22.4773	0.022716	-0.233688	0.775396	-4.699	Deleterious	Destabilising	Favourable	-3.77	Decrease	8	0.7	316	V	W	Decrease	9	8	35	-2.979	-1.084
5485	RpoB	C	V316D	V	316	D	Aliphatic	Negative	No	No	1.267	No	No Info	14.331	26.4329	4.95316	1.2	-2.489	-1.152	0	-0.2445	H	1.2	9.95	0.49	0	0	0	H	0.8	10	0.475	1	0	0	-2.4	Reducedstability	0.4	-0.05	0.015	3.92328	0.0572475	0.0240183	0.276433	0.209302	1.99903	1.23005	-0.0221622	0.134496	-0.00230081	-0.00362469	-0.0670282	0.0207944	0	0	-22.4215	0.078518	-0.096294	0.811755	-5.564	Deleterious	Destabilising	Unfavourable	-3.88	Decrease	9	0.7	316	V	D	Decrease	8	8	35	-6.41	0.492
5486	RpoB	C	V316E	V	316	E	Aliphatic	Negative	No	No	1.267	No	No Info	14.331	26.4329	4.95316	1.2	-2.373	-1.339	0	-0.2385	H	1.2	9.95	0.49	0	0	0	H	0.2	10.58	0.487	0	0	0	-1.91	Reducedstability	1	-0.63	0.003	3.50439	0.043858	0	-0.350286	0.470744	2.52141	0.139707	-0.0603849	0.74529	-0.0962937	0.0987647	-0.0201141	-0.00841613	0	0	-22.4478	0.052129	-0.147744	0.808836	-5.026	Deleterious	Destabilising	Favourable	-5.34	Decrease	9	0.7	316	V	E	Decrease	8	8	35	-3.343	0.031
5487	RpoB	C	V316N	V	316	N	Aliphatic	Polar	No	No	1.267	No	No Info	14.331	26.4329	4.95316	1.2	-1.957	-1.261	0	1.7115	H	1.2	9.95	0.49	0	0	0	H	0.8	10.07	0.47	1	0	0	-2.11	Reducedstability	0.4	-0.12	0.02	1.81488	-0.615894	-0.622968	0.0116088	0.104708	1.14778	1.05438	0.245747	0.264814	0.215257	0.00944806	0.000658036	0	0	0	-22.4309	0.06906	-0.08265	0.80681	-5.207	Deleterious	Destabilising	Unfavourable	-3.37	Decrease	9	0.7	316	V	N	Decrease	9	8	35	-4.517	0.58
5488	RpoB	C	V316Q	V	316	Q	Aliphatic	Polar	No	No	1.267	No	No Info	14.331	26.4329	4.95316	1.2	-1.984	-1.316	0	1.719	H	1.2	9.95	0.49	0	0	0	H	0.1	10.57	0.496	0	0	0	-1.99	Reducedstability	1.1	-0.62	-0.006	1.95064	-0.0240256	-0.0474713	-0.546459	-0.0250292	1.47439	0.0242082	-0.0420991	1.08884	-0.042048	0.090329	-0.0198644	0	0	0	-22.4689	0.031031	-0.139742	0.802206	-4.652	Deleterious	Destabilising	Favourable	-3.66	Decrease	9	0.7	316	V	Q	Decrease	9	8	35	-4.48	0.08
5489	RpoB	C	V316H	V	316	H	Aliphatic	Positive	No	No	1.267	No	No Info	14.331	26.4329	4.95316	1.2	-2.072	-0.812	0	3.4395	H	1.2	9.95	0.49	0	0	0	H	0.2	10.56	0.521	0	0	1	-1.74	Reducedstability	1	-0.61	-0.031	3.08162	-0.0639369	-0.639452	-0.810944	-0.0490625	2.10366	-0.241981	1.25586	0.421676	0.265808	0.688875	0.0884931	-3.44115e-06	5.14323e-07	0.151123	-22.4477	0.052259	-0.22001	0.79369	-5.128	Deleterious	Destabilising	Unfavourable	-4.69	Decrease	9	0.7	316	V	H	Decrease	9	8	35	-3.444	-0.221
5490	RpoB	C	V316K	V	316	K	Aliphatic	Positive	No	No	1.267	No	No Info	14.331	26.4329	4.95316	1.2	-1.846	-1.869	0	3.033	H	1.2	9.95	0.49	0	0	0	H	0.1	10.43	0.52	0	0	0	-2.74	Reducedstability	1.1	-0.48	-0.03	0.403506	-0.00276185	-1.62883	-0.957008	-0.59353	3.09397	-1.04418	0.0639887	1.48088	-0.0617887	0.0026143	0.0350392	0.0501527	0	0	-22.4551	0.044882	-0.218324	0.794272	-4.669	Deleterious	Destabilising	Favourable	-9.01	Decrease	9	0.7	316	V	K	Decrease	9	8	35	-2.624	-0.264
5491	RpoB	C	V316R	V	316	R	Aliphatic	Positive	No	No	1.267	No	No Info	14.331	26.4329	4.95316	1.2	-1.42	-2.168	0	2.382	H	1.2	9.95	0.49	0	0	0	H	0.6	10.69	0.544	0	0	0	-2.48	Reducedstability	0.6	-0.74	-0.054	0.534856	-0.1016	-1.37158	-1.71509	-0.813036	3.47718	-0.90968	0.308905	1.45052	0.0409134	0.143726	0.0876988	0.0245935	0	0	-22.4665	0.033502	-0.250388	0.787506	-4.834	Deleterious	Destabilising	Favourable	-8.94	Decrease	9	0.7	316	V	R	Decrease	8	8	35	-0.285	0.019
5492	RpoB	C	N317G	N	317	G	Polar	Aliphatic	No	No	-0.448	No	No Info	18.636	25.4725	5.09484	21.3	-1.467	-1.054	0	-1.6335	H	21.3	6.15	0.425	1	0	1	H	29.2	5.91	0.412	0	0	0	-0.53	Reducedstability	-7.9	0.24	0.013	-0.828804	-0.0507385	1.47332	1.76651	0.514754	-3.30625	1.57856	-1.56264	-0.689579	-0.515527	0.0244702	-0.578047	-0.0616904	5.14323e-07	1.93048e-08	-22.5215	-0.021531	-0.184322	0.805434	-4.899	Deleterious	Stabilising	Unfavourable	1.24	Decrease	6	17.1	317	N	G	Decrease	7	8	35	-2.847	0.518
5493	RpoB	C	N317A	N	317	A	Polar	Aliphatic	No	No	-0.448	No	No Info	18.636	25.4725	5.09484	21.3	-1.102	-1.118	0	-1.626	H	21.3	6.15	0.425	1	0	1	H	19.3	5.69	0.404	0	0	0	1.1	Increasedstability	2	0.46	0.021	-1.4945	0.0679363	1.42412	1.06442	0.190368	-2.22783	0.6902	-1.35272	-0.682358	-0.602407	-0.0662235	-0.172777	0	0	0	-22.5552	-0.055253	-0.201127	0.794614	-6.479	Deleterious	Stabilising	Favourable	2.18	Decrease	5	17.1	317	N	A	Decrease	3	8	35	0.066	0.469
5494	RpoB	C	N317T	N	317	T	Polar	Polar	No	No	-0.448	No	No Info	18.636	25.4725	5.09484	21.3	-0.831	-1.423	0	2.007	H	21.3	6.15	0.425	1	0	1	H	14.2	5.77	0.425	0	0	1	-0.89	Reducedstability	7.1	0.38	0	0.634724	-0.651621	0.746488	0.337416	0.156913	-0.874437	0.0537626	0.0189807	-0.0965056	-0.050825	0.994552	0.138617	0	0	0	-22.5187	-0.018711	-0.24365	0.789496	-4.561	Deleterious	Destabilising	Unfavourable	-0.26	Decrease	0	17.1	317	N	T	Increase	6	8	35	0.597	0.033
5495	RpoB	C	N317S	N	317	S	Polar	Polar	No	No	-0.448	No	No Info	18.636	25.4725	5.09484	21.3	-1.19	-1.308	0	1.9995	H	21.3	6.15	0.425	1	0	1	H	18.5	5.52	0.405	0	0	1	-0.33	Reducedstability	2.8	0.63	0.02	0.15338	-0.536453	0.642725	0.828901	0.170457	-1.2597	1.01348	0.00856659	-0.258163	-0.370235	-0.0862022	-0.103645	0	0	0	-22.5105	-0.010499	-0.192613	0.798938	-3.901	Deleterious	Destabilising	Unfavourable	-0.62	Decrease	1	17.1	317	N	S	Increase	0	8	35	-0.932	0.139
5496	RpoB	C	N317C	N	317	C	Polar	Polar	No	No	-0.448	No	No Info	18.636	25.4725	5.09484	21.3	-0.425	-1.249	0	2.007	H	21.3	6.15	0.425	1	0	1	H	16.5	5.69	0.421	1	0	1	0.26	Increasedstability	4.8	0.46	0.004	-0.335707	-0.163264	0.958788	0.414441	0.049726	-1.67114	0.10206	-0.384571	0.207157	0.207892	-0.0567991	-0.0588561	0	0	0	-22.5493	-0.049296	-0.286323	0.788443	-7.51	Deleterious	Stabilising	Unfavourable	2.37	Increase	0	17.1	317	N	C	Decrease	1	8	35	1.136	-0.049
5497	RpoB	C	N317V	N	317	V	Polar	Aliphatic	No	No	-0.448	No	No Info	18.636	25.4725	5.09484	21.3	-0.437	-1.266	0	-1.611	H	21.3	6.15	0.425	1	0	1	H	13.5	5.63	0.425	0	0	0	0.51	Increasedstability	7.8	0.52	0	0.295462	-0.0682516	1.41938	-0.0896128	0.0386839	-0.725823	-1.04633	-0.0521672	-0.21379	-0.134143	1.16752	0.273435	0	0	0	-22.5441	-0.044105	-0.255718	0.786323	-7.406	Deleterious	Stabilising	Unfavourable	1.08	Increase	4	17.1	317	N	V	Increase	7	8	35	2.238	-0.065
5498	RpoB	C	N317L	N	317	L	Polar	Aliphatic	No	No	-0.448	No	No Info	18.636	25.4725	5.09484	21.3	-0.146	-1.348	0	-1.605	H	21.3	6.15	0.425	1	0	1	H	13.3	6.02	0.431	0	0	0	1.16	Increasedstability	8	0.13	-0.006	-0.575432	-0.0335545	1.22746	-0.627445	-0.0784562	-0.467078	-1.89895	1.23636	0.269094	-0.167874	-0.0373831	0.127686	0	0	0.00238647	-22.5929	-0.09291	-0.367483	0.776219	-7.517	Deleterious	Stabilising	Favourable	0.56	Increase	3	17.1	317	N	L	Increase	3	8	35	4.189	-0.301
5499	RpoB	C	N317I	N	317	I	Polar	Aliphatic	No	No	-0.448	No	No Info	18.636	25.4725	5.09484	21.3	-0.146	-1.348	0	-1.605	H	21.3	6.15	0.425	1	0	1	H	13.9	5.74	0.45	0	0	0	0.69	Increasedstability	7.4	0.41	-0.025	-0.0616688	-0.0856987	1.38866	-0.520311	-0.0282833	-0.46678	-1.74204	0.219132	0.328525	-0.0664943	0.914045	0.232508	0	0	-0.00242142	-22.5702	-0.070248	-0.303833	0.782632	-7.487	Deleterious	Stabilising	Favourable	1.78	Increase	2	17.1	317	N	I	Increase	5	8	35	3.977	-0.225
5500	RpoB	C	N317M	N	317	M	Polar	Aliphatic	No	No	-0.448	No	No Info	18.636	25.4725	5.09484	21.3	0.221	-1.093	0	-1.611	H	21.3	6.15	0.425	1	0	1	H	8.6	5.61	0.416	0	0	0	0.43	Increasedstability	12.7	0.54	0.009	-2.78858	-0.205733	1.68037	-0.528564	0.541157	-1.54278	-1.82702	-1.56029	0.598449	-0.218698	0.127758	-0.0888539	0.14008	5.14323e-07	0.00669861	-22.5726	-0.072623	-0.361352	0.775136	-6.593	Deleterious	Stabilising	Favourable	0.95	Increase	1	17.1	317	N	M	Increase	6	8	35	3.464	-0.402
5501	RpoB	C	N317P	N	317	P	Polar	Polar	No	No	-0.448	No	No Info	18.636	25.4725	5.09484	21.3	-0.437	-1.266	0	-1.611	H	21.3	6.15	0.425	1	0	1	H	10.9	6.44	0.477	0	0	0	-1.59	Reducedstability	10.4	-0.29	-0.052	4.1679	1.3552	0	0.48107	0.0424027	-2.1088	-0.392242	6.96389	-0.441226	-1.73205	-0.000339299	-2.52123	0	0	0	-22.5015	-0.001488	-0.229445	0.792715	-6.603	Deleterious	Stabilising	Unfavourable	2.95	Decrease	0	17.1	317	N	P	Increase	4	8	35	-1.007	0.15
5502	RpoB	C	N317F	N	317	F	Polar	Aromatic	No	No	-0.448	No	No Info	18.636	25.4725	5.09484	21.3	-0.802	-1.235	0	4.038	H	21.3	6.15	0.425	1	0	1	H	12.7	6.02	0.45	0	0	0	0.22	Increasedstability	8.6	0.13	-0.025	0.413792	-0.151693	0.373976	-1.54136	0.409801	0.0194028	-2.97739	1.9255	0.310388	0.399983	1.64733	0.201584	-0.00214575	5.14323e-07	1.93048e-08	-22.552	-0.052067	-0.360653	0.775711	-7.319	Deleterious	Stabilising	Unfavourable	1.57	Increase	3	17.1	317	N	F	Increase	5	8	35	3.347	-0.527
5503	RpoB	C	N317Y	N	317	Y	Polar	Aromatic	No	No	-0.448	No	No Info	18.636	25.4725	5.09484	21.3	-0.318	-1.047	0	4.038	H	21.3	6.15	0.425	1	0	1	H	16.5	5.03	0.427	0	0	1	1.16	Increasedstability	4.8	1.12	-0.002	3.24792	0.0105284	0.656376	-1.58285	0.295687	0.982371	-2.43996	4.81741	0.153768	0.249435	0.0943975	0.0755595	-0.00811959	0	0.0188635	-22.5455	-0.045562	-0.333077	0.768618	-6.524	Deleterious	Stabilising	Unfavourable	1.8	Increase	1	17.1	317	N	Y	Increase	2	8	35	7.617	-1.016
5504	RpoB	C	N317W	N	317	W	Polar	Aromatic	No	No	-0.448	No	No Info	18.636	25.4725	5.09484	21.3	-0.613	-1.171	0	6.87	H	21.3	6.15	0.425	1	0	1	H	6.4	5.88	0.476	0	0	0	1.28	Increasedstability	14.9	0.27	-0.051	-0.951178	0.00973287	0.763965	-2.45219	-0.17849	1.81006	-3.69513	1.67455	0.347065	0.766089	-0.00799699	0.0946184	0	0	0.0111695	-22.5503	-0.05029	-0.351448	0.764128	-8.224	Deleterious	Stabilising	Unfavourable	1.67	Increase	1	17.1	317	N	W	Increase	1	8	35	5.867	-1.195
5505	RpoB	C	N317D	N	317	D	Polar	Negative	No	No	-0.448	No	No Info	18.636	25.4725	5.09484	21.3	-1.479	-0.437	0	-1.9065	H	21.3	6.15	0.425	1	0	1	H	17.9	6.04	0.424	1	0	1	-0.57	Reducedstability	3.4	0.11	0.001	-0.369741	0.00376724	-0.146608	0.194885	-0.906735	0.489173	0.14141	0.120287	-0.162917	-0.240779	-0.0405148	-0.019329	0.178291	0	0	-22.4972	0.002745	-0.178517	0.792576	-3.78	Deleterious	Destabilising	Unfavourable	-0.23	Decrease	4	17.1	317	N	D	Increase	0	8	35	-0.938	0.158
5506	RpoB	C	N317E	N	317	E	Polar	Negative	No	No	-0.448	No	No Info	18.636	25.4725	5.09484	21.3	-1.308	-0.586	0	-1.899	H	21.3	6.15	0.425	1	0	1	H	10.8	5.25	0.399	0	0	1	0.85	Increasedstability	10.5	0.9	0.026	0.918389	-0.0146386	1.33339	-0.194867	-0.562199	0.802639	-0.605298	0.0380361	0.388331	-0.268571	-0.0295641	-0.0396309	0.0311333	0	0	-22.5297	-0.029755	-0.25178	0.790843	-4.745	Deleterious	Stabilising	Favourable	0.96	Increase	0	17.1	317	N	E	Increase	4	8	35	-2.207	-0.076
5507	RpoB	C	N317Q	N	317	Q	Polar	Polar	No	No	-0.448	No	No Info	18.636	25.4725	5.09484	21.3	-1.048	-1.225	0	0.057	H	21.3	6.15	0.425	1	0	1	H	12.1	6.03	0.407	0	0	0	0.59	Increasedstability	9.2	0.12	0.018	-0.548165	-0.0103522	0	-0.459624	0.00406547	0.138631	-0.760974	-0.00913541	0.660317	-0.114603	0.0035105	-0.000751175	0	0	0	-22.5469	-0.046891	-0.294508	0.782153	-4.792	Deleterious	Stabilising	Favourable	0.67	Decrease	4	17.1	317	N	Q	Decrease	5	8	35	-0.001	-0.076
5508	RpoB	C	N317H	N	317	H	Polar	Positive	No	No	-0.448	No	No Info	18.636	25.4725	5.09484	21.3	-1.097	-0.567	0	1.779	H	21.3	6.15	0.425	1	0	1	H	17.2	5.99	0.434	0	0	1	0.55	Increasedstability	4.1	0.16	-0.009	0.285828	0.0112538	0.751527	-0.92192	-0.183558	1.08546	-1.22759	0.266508	0.153768	0.251336	-0.0144612	0.0480249	-7.10543e-15	0	0.113505	-22.521	-0.020981	-0.353704	0.784122	-4.046	Deleterious	Destabilising	Unfavourable	-0.02	Decrease	6	17.1	317	N	H	Decrease	8	8	35	3.114	-0.531
5509	RpoB	C	N317K	N	317	K	Polar	Positive	No	No	-0.448	No	No Info	18.636	25.4725	5.09484	21.3	-0.326	-1.765	0	1.371	H	21.3	6.15	0.425	1	0	1	H	8.9	5.4	0.401	0	0	1	0.67	Increasedstability	12.4	0.75	0.024	-1.00058	-1.58101	-0.195423	-0.978935	-0.0300042	1.90326	-1.72425	0.136292	1.33698	0.181348	-0.0405952	0.0422899	-0.00824475	0	0	-22.5284	-0.02842	-0.33075	0.780873	-4.942	Deleterious	Stabilising	Favourable	0.21	Decrease	4	17.1	317	N	K	Decrease	5	8	35	1.747	-0.295
5510	RpoB	C	N317R	N	317	R	Polar	Positive	No	No	-0.448	No	No Info	18.636	25.4725	5.09484	21.3	-0.404	-1.863	0	0.72	H	21.3	6.15	0.425	1	0	1	H	6.7	5.59	0.42	0	0	1	1.4	Increasedstability	14.6	0.56	0.005	-1.30074	-1.64327	-0.702819	-1.48651	0.205833	2.11057	-1.48965	-0.0868728	1.35851	0.361148	0.0490728	0.0420517	0.0232494	0	0	-22.5373	-0.037328	-0.325958	0.769144	-4.985	Deleterious	Destabilising	Favourable	-1.48	Decrease	1	17.1	317	N	R	Increase	1	8	35	3.278	-0.523
5511	RpoB	C	K318G	K	318	G	Positive	Aliphatic	No	No	0.035	No	No Info	16.606	25.1487	3.43848	75	-0.832	-0.862	0	-2.9535	H	35.7	3.85	0.298	1	0	0	H	94	3.69	0	0	0	0	-0.85	Reducedstability	-58.3	0.16	0.298	1.62032	0.0893031	0	1.00664	0.0853547	-0.986326	1.508	-0.00610561	-0.478331	0.26063	-0.000551148	-0.486131	0.141713	0	0	-22.4851	0.014903	-0.26337	0.782016	-6.121	Deleterious	Destabilising	Unfavourable	-1.52	Decrease	8	32.6	318	K	G	Decrease	5	8	35	-0.94	1.029
5512	RpoB	C	K318A	K	318	A	Positive	Aliphatic	No	No	0.035	No	No Info	16.606	25.1487	3.43848	75	-0.49	-0.883	0	-2.946	H	35.7	3.85	0.298	1	0	0	H	58.2	3.5	0.257	0	0	0	0.72	Increasedstability	-22.5	0.35	0.041	0.565755	0.0798083	3.97235e-05	0.55654	0.059408	-0.441829	0.830758	-0.00819326	-0.429899	-0.209274	-0.00161244	-0.25523	0.130009	-5.14323e-07	-1.93049e-08	-22.4981	0.001909	-0.280836	0.777767	-5.164	Deleterious	Destabilising	Favourable	-2.01	Decrease	8	32.6	318	K	A	Decrease	4	8	35	-1.389	0.967
5513	RpoB	C	K318T	K	318	T	Positive	Polar	No	No	0.035	No	No Info	16.606	25.1487	3.43848	75	-0.586	-0.651	0	0.687	H	35.7	3.85	0.298	1	0	0	H	64	3.56	0.231	0	0	1	-1.24	Reducedstability	-28.3	0.29	0.067	0.386845	-0.546259	-0.544346	-0.00162295	0.0411669	0.597494	0.331259	0.15759	0.0644061	0.013784	0.0113997	-0.129757	0.261974	0	0	-22.4739	0.026086	-0.288527	0.766497	-5.141	Deleterious	Destabilising	Unfavourable	-0.8	Decrease	7	32.6	318	K	T	Increase	1	8	35	-0.659	0.904
5514	RpoB	C	K318S	K	318	S	Positive	Polar	No	No	0.035	No	No Info	16.606	25.1487	3.43848	75	-0.886	-0.614	0	0.6795	H	35.7	3.85	0.298	1	0	0	H	56.6	3.51	0	0	0	1	-0.71	Reducedstability	-20.9	0.34	0.298	0.735905	-0.550013	-0.628717	0.343703	0.0441738	0.31421	1.00884	-0.00522319	0.0693943	-0.0139021	-0.000448538	-0.127532	0.15389	0	0	-22.4741	0.025925	-0.301457	0.772035	-4.237	Deleterious	Destabilising	Unfavourable	-0.38	Decrease	6	32.6	318	K	S	Increase	1	8	35	-2.756	0.799
5515	RpoB	C	K318C	K	318	C	Positive	Polar	No	No	0.035	No	No Info	16.606	25.1487	3.43848	75	-0.374	-0.334	0	0.687	H	35.7	3.85	0.298	1	0	0	H	45.7	3.67	0.29	0	0	1	-0.39	Reducedstability	-10	0.18	0.008	0.96796	0.0356536	3.97235e-05	0.255299	0.0404913	-0.324987	0.487843	0.00241641	-0.045681	0.3572	-0.00155652	-0.244563	0.161242	-5.14323e-07	-1.93049e-08	-22.5002	-0.000223	-0.303621	0.762574	-7.148	Deleterious	Destabilising	Unfavourable	-1.18	Decrease	6	32.6	318	K	C	Increase	0	8	35	-2.47	0.701
5516	RpoB	C	K318V	K	318	V	Positive	Aliphatic	No	No	0.035	No	No Info	16.606	25.1487	3.43848	75	0.12	-0.921	0	-2.9325	H	35.7	3.85	0.298	1	0	0	H	44.9	3.63	0.298	0	0	0	0.14	Increasedstability	-9.2	0.22	0	0.513691	-0.0172338	3.9776e-05	0.1816	0.0167709	0.0648009	0.355651	0.00890825	-0.253845	0.00252705	0.0109687	-0.0594334	0.143504	-5.14323e-07	-1.93049e-08	-22.5077	-0.007741	-0.330847	0.765574	-6.392	Deleterious	Destabilising	Unfavourable	-2.86	Decrease	1	32.6	318	K	V	Increase	8	8	35	0.493	0.779
5517	RpoB	C	K318L	K	318	L	Positive	Aliphatic	No	No	0.035	No	No Info	16.606	25.1487	3.43848	75	0.38	-0.937	0	-2.925	H	35.7	3.85	0.298	1	0	0	H	45.1	3.79	0.264	0	0	0	0.89	Increasedstability	-9.4	0.06	0.034	-0.255072	0.0195585	-0.0295983	0.0136634	0.0111347	-0.28654	-0.231604	0.0799199	0.121935	-0.148463	0.0691529	-0.237096	0.12577	5.14323e-07	1.93049e-08	-22.5455	-0.045488	-0.385435	0.760475	-6.208	Deleterious	Destabilising	Favourable	-2.34	Decrease	2	32.6	318	K	L	Increase	1	8	35	0.496	0.414
5518	RpoB	C	K318I	K	318	I	Positive	Aliphatic	No	No	0.035	No	No Info	16.606	25.1487	3.43848	75	0.38	-0.937	0	-2.925	H	35.7	3.85	0.298	1	0	0	H	46.9	3.71	0.299	0	0	0	0.45	Increasedstability	-11.2	0.14	-0.001	-0.118567	-0.0741442	0	-0.268237	0.0535729	0.331966	-0.440276	0.0493457	0.0942297	-0.00220303	0.0119914	0.0979277	0.125187	0	0	-22.5212	-0.021216	-0.348015	0.761121	-7.17	Deleterious	Destabilising	Favourable	-2.18	Decrease	7	32.6	318	K	I	Decrease	2	8	35	0.902	0.76
5519	RpoB	C	K318M	K	318	M	Positive	Aliphatic	No	No	0.035	No	No Info	16.606	25.1487	3.43848	75	0.275	-0.213	0	-2.9325	H	35.7	3.85	0.298	1	0	0	H	43.6	3.7	0	1	0	0	0.45	Increasedstability	-7.9	0.15	0.298	-0.516783	-0.0395813	0	-0.519286	0.0556878	0.282474	-0.818755	0.0811288	0.217874	0.127548	-0.00385043	0.211908	0.0999776	0	0	-22.5229	-0.022962	-0.3832	0.761198	-5.218	Deleterious	Destabilising	Favourable	-1.55	Decrease	5	32.6	318	K	M	Increase	6	8	35	0.597	0.533
5520	RpoB	C	K318P	K	318	P	Positive	Polar	No	No	0.035	No	No Info	16.606	25.1487	3.43848	75	0.12	-0.921	0	-2.9325	H	35.7	3.85	0.298	1	0	0	H	47.7	3.75	0.268	0	0	0	-1.8	Reducedstability	-12	0.1	0.03	3.38109	1.24189	4.09642e-05	0.0792597	0.0728091	-0.625328	-0.216391	4.21361	-0.122784	-1.53218	0.000371134	-2.2406	0.269791	-5.14323e-07	-1.93049e-08	-22.4586	0.041372	-0.27724	0.769394	-5.392	Deleterious	Destabilising	Unfavourable	-1.98	Decrease	5	32.6	318	K	P	Increase	7	8	35	-0.516	0.549
5521	RpoB	C	K318F	K	318	F	Positive	Aromatic	No	No	0.035	No	No Info	16.606	25.1487	3.43848	75	-0.303	-0.851	0	2.718	H	35.7	3.85	0.298	1	0	0	H	49.2	4.29	0.205	0	0	0	-0.07	Reducedstability	-13.5	-0.44	0.093	0.385151	0.0374223	1.13687e-13	-0.202358	-0.0565332	0.172647	-0.210637	0.0237808	0.168934	0.247483	0.0215378	-0.0415862	0.182874	0	0	-22.5061	-0.006139	-0.360373	0.757982	-7.163	Deleterious	Destabilising	Unfavourable	-0.67	Decrease	3	32.6	318	K	F	Increase	7	8	35	0.09	0.127
5522	RpoB	C	K318Y	K	318	Y	Positive	Aromatic	No	No	0.035	No	No Info	16.606	25.1487	3.43848	75	0.078	-0.831	0	2.718	H	35.7	3.85	0.298	1	0	0	H	56	4.23	0.162	1	0	0	0.69	Increasedstability	-20.3	-0.38	0.136	0.372526	0.0307962	0	-0.151784	-0.0767929	0.257975	-0.0956399	0.0108718	0.128744	0.242293	-0.132233	-0.0752433	0.158296	0	0	-22.4936	0.006401	-0.362734	0.757386	-6.188	Deleterious	Destabilising	Unfavourable	-0.21	Decrease	5	32.6	318	K	Y	Increase	6	8	35	0.963	0.037
5523	RpoB	C	K318W	K	318	W	Positive	Aromatic	No	No	0.035	No	No Info	16.606	25.1487	3.43848	75	-0.218	-0.812	0	5.55	H	35.7	3.85	0.298	1	0	0	H	39.5	3.85	0.226	0	0	0	0.26	Increasedstability	-3.8	0	0.072	-0.00323809	-0.0474096	0	-0.554789	0.0612942	0.521823	-0.680663	-0.00767138	0.206887	0.366842	0.00137719	0.0842007	0.129072	0	0	-22.4919	0.008111	-0.404553	0.75785	-7.176	Deleterious	Stabilising	Unfavourable	0.59	Decrease	6	32.6	318	K	W	Decrease	2	8	35	2.158	-0.105
5524	RpoB	C	K318D	K	318	D	Positive	Negative	No	No	0.035	No	No Info	16.606	25.1487	3.43848	75	0.017	-0.386	0	-3.2265	H	35.7	3.85	0.298	1	0	0	H	51.2	3.8	0.297	0	0	1	-0.98	Reducedstability	-15.5	0.05	0.001	1.50889	0.0850816	0	0.491794	0.0788895	-0.309502	0.834882	-0.00979833	-0.229167	0.017834	-0.000615811	-0.206859	0.549493	0	0	-22.4705	0.029496	-0.236333	0.767835	-5.309	Deleterious	Stabilising	Unfavourable	0.14	Decrease	8	32.6	318	K	D	Decrease	2	8	35	0.257	0.654
5525	RpoB	C	K318E	K	318	E	Positive	Negative	No	No	0.035	No	No Info	16.606	25.1487	3.43848	75	0.112	-0.436	0	-3.2205	H	35.7	3.85	0.298	1	0	0	H	49.4	3.83	0.237	0	0	0	0.65	Increasedstability	-13.7	0.02	0.061	0.383612	0.13555	-1.38417	0.339282	0.125016	-0.204887	0.58533	0.054328	0.487864	-0.119753	-0.0363317	-0.0571422	0.401379	5.14323e-07	1.93048e-08	-22.4987	0.001278	-0.318792	0.758735	-3.415	Deleterious	Destabilising	Favourable	-0.5	Decrease	8	32.6	318	K	E	Decrease	1	8	35	0.573	0.779
5526	RpoB	C	K318N	K	318	N	Positive	Polar	No	No	0.035	No	No Info	16.606	25.1487	3.43848	75	-0.271	-0.828	0	-1.2705	H	35.7	3.85	0.298	1	0	0	H	53.6	3.68	0.254	1	0	0	-0.69	Reducedstability	-17.9	0.17	0.044	-0.518582	-0.560541	-1.8868	0.513744	0.109515	-0.415646	0.990156	0.0266169	0.24743	0.172296	0.0645562	-0.222344	0.220088	5.14323e-07	1.93048e-08	-22.4733	0.026651	-0.29672	0.764445	-4.111	Deleterious	Stabilising	Unfavourable	1.04	Decrease	6	32.6	318	K	N	Increase	2	8	35	-0.829	0.877
5527	RpoB	C	K318Q	K	318	Q	Positive	Polar	No	No	0.035	No	No Info	16.606	25.1487	3.43848	75	-0.324	-0.67	0	-1.263	H	35.7	3.85	0.298	1	0	0	H	49.1	3.8	0.221	1	0	0	0.45	Increasedstability	-13.4	0.05	0.077	0.160363	-0.000638278	-0.682122	0.00125511	0.0650761	0.158167	0.197009	-0.00260063	0.308614	-0.0276143	0.00285463	-0.0725912	0.140363	0	0	-22.5135	-0.013542	-0.376833	0.762884	-3.215	Deleterious	Destabilising	Favourable	-1.01	Decrease	7	32.6	318	K	Q	Increase	1	8	35	-1.663	0.318
5528	RpoB	C	K318H	K	318	H	Positive	Positive	No	No	0.035	No	No Info	16.606	25.1487	3.43848	75	-1.23	-0.343	0	0.4575	H	35.7	3.85	0.298	1	0	0	H	52.8	3.87	0.193	0	0	0	-0.39	Reducedstability	-17.1	-0.02	0.105	1.07276	0.0297616	-0.00232449	0.0762509	0.0689987	0.180895	0.374281	-0.0161561	-0.106952	0.277817	0.00708494	-0.0712752	0.134317	5.14323e-07	0.0487825	-22.4829	0.017034	-0.342124	0.762479	-4.986	Deleterious	Destabilising	Unfavourable	-0.05	Decrease	8	32.6	318	K	H	Decrease	7	8	35	-1.875	0.262
5529	RpoB	C	K318R	K	318	R	Positive	Positive	No	No	0.035	No	No Info	16.606	25.1487	3.43848	75	-0.506	-0.668	0	-0.6	H	35.7	3.85	0.298	1	0	0	H	49.7	3.89	0.155	0	0	0	0.25	Increasedstability	-14	-0.04	0.143	-0.0138142	-0.065292	3.97184e-05	-0.459692	-0.105413	0.682948	-0.305252	0.0246333	0.259462	0.0714975	0.145069	0.198353	-0.261814	-5.14323e-07	-1.93049e-08	-22.5049	-0.004947	-0.376922	0.75545	-1.874	Neutral	Destabilising	Favourable	-0.48	Decrease	8	32.6	318	K	R	Decrease	2	8	35	-1.862	0.316
5530	RpoB	C	K319G	K	319	G	Positive	Aliphatic	No	No	-0.679	No	No Info	15.386	21.8058	4.91756	14.5	-1.587	-1.607	0	-2.9535	H	14.5	5.47	0.405	1	0	1	H	76.7	4.84	0.325	0	0	0	-2.86	Reducedstability	-62.2	0.63	0.08	1.72344	0.977961	1.18995	2.21552	1.43154	-5.30431	2.74929	-0.0713624	-1.963	0.307006	-0.0064191	-0.388394	0.197267	0	0	-22.4926	0.007415	-0.14469	0.808893	-6.686	Deleterious	Destabilising	Unfavourable	-0.56	Decrease	7	10.7	319	K	G	Decrease	5	8	35	-4.477	1.217
5531	RpoB	C	K319A	K	319	A	Positive	Aliphatic	No	No	-0.679	No	No Info	15.386	21.8058	4.91756	14.5	-1.11	-1.649	0	-2.946	H	14.5	5.47	0.405	1	0	1	H	31.9	5.23	0.363	0	0	0	-1.05	Reducedstability	-17.4	0.24	0.042	1.03474	0.740836	1.38713	1.55674	1.37988	-3.82394	1.72024	-0.0282222	-1.96447	-0.110311	-0.00368766	-0.133739	0.180537	5.14323e-07	1.93049e-08	-22.5198	-0.019859	-0.177898	0.802319	-5.696	Deleterious	Stabilising	Favourable	0.66	Decrease	8	10.7	319	K	A	Decrease	5	8	35	0.039	1.008
5532	RpoB	C	K319T	K	319	T	Positive	Polar	No	No	-0.679	No	No Info	15.386	21.8058	4.91756	14.5	-1.465	-1.108	0	0.687	H	14.5	5.47	0.405	1	0	1	H	19.7	5.71	0.416	0	0	0	-2.09	Reducedstability	-5.2	-0.24	-0.011	1.80659	0.824824	1.23004	0.992795	1.45263	-2.88351	1.08797	-0.193807	-1.40816	0.382865	0.141431	-0.00608414	0.179514	5.14323e-07	1.93049e-08	-22.4988	0.001151	-0.163612	0.795918	-5.696	Deleterious	Destabilising	Unfavourable	-1.64	Decrease	6	10.7	319	K	T	Increase	2	8	35	-2.717	0.627
5533	RpoB	C	K319S	K	319	S	Positive	Polar	No	No	-0.679	No	No Info	15.386	21.8058	4.91756	14.5	-2.044	-1.012	0	0.6795	H	14.5	5.47	0.405	1	0	1	H	29.9	5.84	0.376	0	0	1	-2.5	Reducedstability	-15.4	-0.37	0.029	1.52575	-0.251312	1.38668	1.36712	1.28748	-3.43667	2.1446	-0.166649	-1.48464	-0.178491	0.658111	0.0717045	0.19951	5.14323e-07	1.93049e-08	-22.4747	0.025317	-0.145208	0.803373	-4.797	Deleterious	Destabilising	Favourable	-2	Decrease	6	10.7	319	K	S	Increase	2	8	35	-5.889	0.703
5534	RpoB	C	K319C	K	319	C	Positive	Polar	No	No	-0.679	No	No Info	15.386	21.8058	4.91756	14.5	-1.117	-1.116	0	0.687	H	14.5	5.47	0.405	1	0	1	H	18.8	5.45	0.357	0	0	1	-1.64	Reducedstability	-4.3	0.02	0.048	0.89368	0.733872	1.61707	0.970915	1.43742	-3.62425	1.02389	0.0102941	-1.29556	-0.173774	-0.00341924	-0.0751911	0.197218	5.14323e-07	1.93049e-08	-22.5179	-0.017927	-0.175338	0.793194	-7.695	Deleterious	Destabilising	Unfavourable	-0.72	Decrease	4	10.7	319	K	C	Decrease	1	8	35	-1.134	0.637
5535	RpoB	C	K319V	K	319	V	Positive	Aliphatic	No	No	-0.679	No	No Info	15.386	21.8058	4.91756	14.5	-0.188	-1.718	0	-2.9325	H	14.5	5.47	0.405	1	0	1	H	18.4	5.7	0.435	0	0	0	-0.81	Reducedstability	-3.9	-0.23	-0.03	2.07705	0.791431	1.42056	0.69158	1.4093	-2.82529	0.265921	0.0614577	-1.52916	0.444572	1.14955	0.167071	0.197122	5.14323e-07	1.93049e-08	-22.5326	-0.032638	-0.188879	0.792522	-6.762	Deleterious	Stabilising	Unfavourable	0.41	Decrease	1	10.7	319	K	V	Increase	8	8	35	0.87	0.598
5536	RpoB	C	K319L	K	319	L	Positive	Aliphatic	No	No	-0.679	No	No Info	15.386	21.8058	4.91756	14.5	0.243	-1.743	0	-2.925	H	14.5	5.47	0.405	1	0	1	H	18.7	5.73	0.399	0	0	0	0.17	Increasedstability	-4.2	-0.26	0.006	0.375821	0.362353	2.129	0.325592	1.16415	-2.40701	-0.264753	-0.17938	-1.18803	0.0157251	0.213589	0.133521	0.204581	5.14323e-07	1.93049e-08	-22.5648	-0.06484	-0.211367	0.78375	-6.595	Deleterious	Stabilising	Favourable	0.01	Decrease	2	10.7	319	K	L	Increase	1	8	35	0.844	0.43
5537	RpoB	C	K319I	K	319	I	Positive	Aliphatic	No	No	-0.679	No	No Info	15.386	21.8058	4.91756	14.5	0.243	-1.743	0	-2.925	H	14.5	5.47	0.405	1	0	1	H	17.5	6.18	0.41	0	0	0	-0.23	Reducedstability	-3	-0.71	-0.005	0.757582	0.709128	1.26009	-0.0446158	1.462	-2.20833	-1.1508	0.587806	-0.993033	0.389715	0.548637	0.201532	0.196989	5.14323e-07	1.93049e-08	-22.5504	-0.050449	-0.202763	0.786022	-7.545	Deleterious	Stabilising	Unfavourable	1.1	Decrease	5	10.7	319	K	I	Decrease	3	8	35	0.979	0.51
5538	RpoB	C	K319M	K	319	M	Positive	Aliphatic	No	No	-0.679	No	No Info	15.386	21.8058	4.91756	14.5	-0.164	-1.218	0	-2.9325	H	14.5	5.47	0.405	1	0	1	H	12.2	5.27	0.383	1	0	0	0.06	Increasedstability	2.3	0.2	0.022	0.44212	0.747444	1.31174	-0.174441	1.46925	-2.0154	-0.751234	-0.0147549	-0.858371	0.515198	0.0167144	0.18704	0.195986	0	0	-22.5378	-0.03787	-0.208434	0.785076	-5.696	Deleterious	Stabilising	Favourable	0.06	Decrease	4	10.7	319	K	M	Increase	6	8	35	-1.028	0.395
5539	RpoB	C	K319P	K	319	P	Positive	Polar	No	No	-0.679	No	No Info	15.386	21.8058	4.91756	14.5	-0.188	-1.718	0	-2.9325	H	14.5	5.47	0.405	1	0	1	H	20.2	4.67	0.337	0	0	0	-3.11	Reducedstability	-5.7	0.8	0.068	4.19205	1.98238	2.62569	1.24924	1.25034	-4.50185	1.0306	3.09025	-1.62858	-1.09892	-0.00672168	-1.98727	0.199625	0	0	-22.4758	0.024148	-0.146542	0.800147	-5.796	Deleterious	Destabilising	Unfavourable	-0.03	Decrease	3	10.7	319	K	P	Increase	8	8	35	-0.436	0.648
5540	RpoB	C	K319F	K	319	F	Positive	Aromatic	No	No	-0.679	No	No Info	15.386	21.8058	4.91756	14.5	-0.553	-2.053	0	2.718	H	14.5	5.47	0.405	1	0	1	H	17.5	5.93	0.321	0	0	0	-0.37	Reducedstability	-3	-0.46	0.084	0.492022	0.879444	1.69472	-0.228533	0.905687	-1.52667	-0.743511	0.0396829	-1.17647	0.438394	0.0101219	0.174243	0.199152	0	0	-22.5241	-0.024113	-0.211221	0.784666	-7.679	Deleterious	Stabilising	Unfavourable	0.75	Increase	1	10.7	319	K	F	Increase	6	8	35	2.07	-0.209
5541	RpoB	C	K319Y	K	319	Y	Positive	Aromatic	No	No	-0.679	No	No Info	15.386	21.8058	4.91756	14.5	-0.231	-2.233	0	2.718	H	14.5	5.47	0.405	1	0	1	H	16.4	5.96	0.315	1	0	0	0.12	Increasedstability	-1.9	-0.49	0.09	0.722946	0.796506	0.402978	-0.289746	0.954755	-0.981739	-0.472278	0.409072	-1.10297	0.44887	0.363596	0.0938409	0.193903	5.14323e-07	1.93049e-08	-22.5223	-0.022335	-0.241266	0.785146	-6.613	Deleterious	Stabilising	Unfavourable	0.35	Decrease	3	10.7	319	K	Y	Increase	6	8	35	3.156	-0.43
5542	RpoB	C	K319W	K	319	W	Positive	Aromatic	No	No	-0.679	No	No Info	15.386	21.8058	4.91756	14.5	-0.627	-2.238	0	5.55	H	14.5	5.47	0.405	1	0	1	H	16.8	5.86	0.321	1	0	0	-0.3	Reducedstability	-2.3	-0.39	0.084	2.89991	0.806422	1.40308	-0.4405	1.1829	-0.175289	-0.661624	0.175714	-1.05747	0.529605	0.940725	0.325855	0.196345	0	0	-22.5128	-0.012837	-0.291844	0.778445	-7.695	Deleterious	Destabilising	Favourable	-0.14	Decrease	4	10.7	319	K	W	Decrease	2	8	35	3.69	-0.777
5543	RpoB	C	K319D	K	319	D	Positive	Negative	No	No	-0.679	No	No Info	15.386	21.8058	4.91756	14.5	-1.664	-0.882	0	-3.2265	H	14.5	5.47	0.405	1	0	1	H	23.2	6.26	0.417	0	0	1	-2.67	Reducedstability	-8.7	-0.79	-0.012	4.45318	0.343348	1.98756	1.28307	1.67335	-2.39103	1.73243	0.214027	-1.73365	-0.0560058	0.363502	0.00869339	1.03657	5.14323e-07	1.93049e-08	-22.4802	0.019752	-0.137558	0.793399	-5.796	Deleterious	Destabilising	Favourable	-0.18	Decrease	7	10.7	319	K	D	Decrease	1	8	35	-4.554	0.789
5544	RpoB	C	K319E	K	319	E	Positive	Negative	No	No	-0.679	No	No Info	15.386	21.8058	4.91756	14.5	-1.352	-0.929	0	-3.2205	H	14.5	5.47	0.405	1	0	1	H	16.5	5.74	0.335	1	0	0	-0.57	Reducedstability	-2	-0.27	0.07	4.09777	0.96901	2.30271	0.853813	1.31641	-1.77128	1.08034	0.00837686	-1.19627	-0.410858	0.0278539	0.136947	0.917656	5.14323e-07	1.93049e-08	-22.4963	0.003703	-0.157206	0.788474	-3.797	Deleterious	Destabilising	Favourable	-0.52	Decrease	6	10.7	319	K	E	Decrease	1	8	35	-0.845	0.434
5545	RpoB	C	K319N	K	319	N	Positive	Polar	No	No	-0.679	No	No Info	15.386	21.8058	4.91756	14.5	-1.552	-1.211	0	-1.2705	H	14.5	5.47	0.405	1	0	1	H	23.3	6.32	0.432	0	0	1	-2.23	Reducedstability	-8.8	-0.85	-0.027	0.690233	0.136361	0.0607184	0.989369	1.33571	-2.71247	1.41086	-0.0383458	-1.26315	0.502623	0.0661932	-0.0254821	0.202354	5.14323e-07	1.93049e-08	-22.4756	0.024409	-0.160084	0.79741	-4.663	Deleterious	Destabilising	Unfavourable	-0.31	Decrease	5	10.7	319	K	N	Increase	1	8	35	-3.659	0.766
5546	RpoB	C	K319Q	K	319	Q	Positive	Polar	No	No	-0.679	No	No Info	15.386	21.8058	4.91756	14.5	-1.159	-1.124	0	-1.263	H	14.5	5.47	0.405	1	0	1	H	14.3	5.58	0.386	1	0	0	-0.45	Reducedstability	0.2	-0.11	0.019	0.273658	0.193287	-0.806219	0.195559	1.48414	-1.89595	0.343313	0.320775	-0.243846	0.361547	0.124707	0.0389792	0.196345	0	0	-22.5126	-0.012657	-0.192087	0.789284	-3.697	Deleterious	Destabilising	Favourable	-0.23	Decrease	6	10.7	319	K	Q	Increase	0	8	35	-1.453	0.475
5547	RpoB	C	K319H	K	319	H	Positive	Positive	No	No	-0.679	No	No Info	15.386	21.8058	4.91756	14.5	-1.362	-1.685	0	0.4575	H	14.5	5.47	0.405	1	0	1	H	13.5	5.42	0.393	1	0	1	-0.11	Reducedstability	1	0.05	0.012	1.72609	0.138654	1.77461	0.438812	0.338618	-0.862271	0.798988	-0.0288457	-1.10682	0.146579	-0.0011076	0.0831865	-0.257358	0	0.34623	-22.4897	0.010319	-0.185558	0.791029	-5.591	Deleterious	Destabilising	Unfavourable	-0.79	Decrease	8	10.7	319	K	H	Decrease	8	8	35	-0.125	-0.068
5548	RpoB	C	K319R	K	319	R	Positive	Positive	No	No	-0.679	No	No Info	15.386	21.8058	4.91756	14.5	-0.496	-0.918	0	-0.6	H	14.5	5.47	0.405	1	0	1	H	16.9	6.07	0.322	1	0	0	-0.6	Reducedstability	-2.4	-0.6	0.083	0.0246927	-0.0997191	0.57707	-0.572515	-0.661278	0.4743	0.232386	0.159159	0.00109377	0.103921	0.0891673	0.119563	-0.278893	0	0	-22.5073	-0.007356	-0.323027	0.779117	-2.398	Neutral	Destabilising	Favourable	-1.8	Decrease	6	10.7	319	K	R	Decrease	2	8	35	0.87	-0.201
5549	RpoB	C	L320G	L	320	G	Aliphatic	Aliphatic	No	No	-0.655	No	No Info	18.863	21.7962	3.69113	0	-3.291	-0.635	0	0.021	H	0	9.39	0.502	0	0	0	H	31.3	6.91	0.367	0	0	0	-3.78	Reducedstability	-31.3	2.48	0.135	4.84362	0.18565	4.09158e-05	2.65114	0.0739329	-1.9427	4.87865	-0.0477678	-1.04108	0.0888604	-0.00311373	-1.03698	2.94634e-06	-5.14323e-07	-1.93048e-08	-22.4249	0.07512	-0.034066	0.830169	-7.289	Deleterious	Destabilising	Unfavourable	-5.3	Decrease	8	0	320	L	G	Decrease	9	8	35	-11.027	1.416
5550	RpoB	C	L320A	L	320	A	Aliphatic	Aliphatic	No	No	-0.655	No	No Info	18.863	21.7962	3.69113	0	-2.745	-0.747	0	0.0285	H	0	9.39	0.502	0	0	0	H	14.3	8.22	0.412	0	0	0	-3.25	Reducedstability	-14.3	1.17	0.09	3.79998	0.159822	0	1.95327	0.0586622	-1.3363	3.6208	-0.0435095	-0.975446	0.364105	-0.00141391	-0.734679	0	0	0	-22.4437	0.056322	-0.048034	0.821477	-4.78	Deleterious	Destabilising	Unfavourable	-3.8	Decrease	8	0	320	L	A	Decrease	9	8	35	-9.166	1.33
5551	RpoB	C	L320T	L	320	T	Aliphatic	Polar	No	No	-0.655	No	No Info	18.863	21.7962	3.69113	0	-2.797	-0.423	0	3.6615	H	0	9.39	0.502	0	0	0	H	8.9	8.37	0.464	0	0	0	-2.96	Reducedstability	-8.9	1.02	0.038	2.32714	-0.578254	-0.653889	1.12686	0.0261525	0.0605159	2.81966	0.00876306	-0.449829	-0.0540871	0.0212513	-0.345999	0	0	0	-22.427	0.072948	-0.026695	0.809866	-4.763	Deleterious	Destabilising	Favourable	-5.13	Decrease	7	0	320	L	T	Decrease	7	8	35	-8.51	1.219
5552	RpoB	C	L320S	L	320	S	Aliphatic	Polar	No	No	-0.655	No	No Info	18.863	21.7962	3.69113	0	-3.155	-0.275	0	3.654	H	0	9.39	0.502	0	0	0	H	13.2	8.43	0.422	0	0	0	-3.78	Reducedstability	-13.2	0.96	0.08	3.71445	-0.506822	-0.63054	1.67831	0.035757	-0.473007	3.96356	0.0105099	-0.45212	-0.0416807	0.130486	-0.55372	0	0	0	-22.4089	0.091098	-0.006596	0.816574	-5.654	Deleterious	Destabilising	Unfavourable	-6.51	Decrease	7	0	320	L	S	Decrease	8	8	35	-9.123	1.082
5553	RpoB	C	L320C	L	320	C	Aliphatic	Polar	No	No	-0.655	No	No Info	18.863	21.7962	3.69113	0	-1.862	-0.704	0	3.6615	H	0	9.39	0.502	0	0	0	H	4.4	8.82	0.415	0	0	1	-1.4	Reducedstability	-4.4	0.57	0.087	3.26372	0.137156	0.0288698	1.2995	0.0472843	-0.984599	2.84534	-0.0388388	-0.190836	0.11739	0.00246139	-0.561931	-3.01459e-06	5.14323e-07	1.93048e-08	-22.4561	0.043873	-0.065772	0.808768	-4.826	Deleterious	Destabilising	Favourable	-1.47	Decrease	6	0	320	L	C	Decrease	8	8	35	-3.431	0.66
5554	RpoB	C	L320V	L	320	V	Aliphatic	Aliphatic	No	No	-0.655	No	No Info	18.863	21.7962	3.69113	0	-1.672	-0.981	0	0.0435	H	0	9.39	0.502	0	0	0	H	1.5	8.69	0.455	0	0	0	-3.05	Reducedstability	-1.5	0.7	0.047	3.17289	0.0788491	0.0018958	0.66628	-0.00114508	-0.0100023	1.43967	1.39834	-0.542732	0.0369491	0.104782	-0.0483603	3.01562e-06	-5.14323e-07	-1.93048e-08	-22.463	0.036951	-0.095312	0.813435	-2.929	Deleterious	Destabilising	Unfavourable	-1.27	Decrease	5	0	320	L	V	Decrease	8	8	35	-5.096	0.51
5555	RpoB	C	L320I	L	320	I	Aliphatic	Aliphatic	No	No	-0.655	No	No Info	18.863	21.7962	3.69113	0	-1.163	-1.101	0	0.0495	H	0	9.39	0.502	0	0	0	H	2.6	8.6	0.529	0	0	0	-0.51	Reducedstability	-2.6	0.79	-0.027	2.60362	0.0587924	0	0.116544	0.0562892	-0.0590546	0.264645	1.18919	0.013146	0.27154	0.692529	0.132729	0	0	0	-22.4858	0.014148	-0.137131	0.809159	-1.935	Neutral	Destabilising	Unfavourable	-2.02	Decrease	7	0	320	L	I	Decrease	8	8	35	-1.145	0.4
5556	RpoB	C	L320M	L	320	M	Aliphatic	Aliphatic	No	No	-0.655	No	No Info	18.863	21.7962	3.69113	0	-0.919	-1.082	0	0.0435	H	0	9.39	0.502	0	0	0	H	0	9.36	0.475	1	1	0	-0.67	Reducedstability	0	0.03	0.027	0.100037	0.013476	0	-0.330431	0.0524986	-0.0770957	-0.162738	-0.0281729	0.343964	0.281115	0.00742097	0.049221	0	0	0	-22.4702	0.029793	-0.078794	0.797815	-1.97	Neutral	Destabilising	Unfavourable	-3.06	Decrease	6	0	320	L	M	Decrease	6	8	35	-0.362	0.185
5557	RpoB	C	L320P	L	320	P	Aliphatic	Polar	No	No	-0.655	No	No Info	18.863	21.7962	3.69113	0	-1.672	-0.981	0	0.0435	H	0	9.39	0.502	0	0	0	a	0.2	8.52	0.439	0	0	0	-3.68	Reducedstability	-0.2	0.87	0.063	5.92403	0.130647	0	1.4349	0.0527528	-1.53931	2.62067	3.53697	-0.72861	0.418529	-0.00251539	-2.55738	0	0	0	-22.4136	0.086387	-0.022052	0.814033	-6.553	Deleterious	Destabilising	Unfavourable	-6.1	Decrease	6	0	320	L	P	Decrease	6	8	35	-5.037	0.494
5558	RpoB	C	L320F	L	320	F	Aliphatic	Aromatic	No	No	-0.655	No	No Info	18.863	21.7962	3.69113	0	-1.706	-1.12	0	5.6925	H	0	9.39	0.502	0	0	0	H	0	9.9	0.542	0	0	0	-1.26	Reducedstability	0	-0.51	-0.04	1.42568	-0.0805479	4.11656e-05	-0.599602	0.00726094	0.212601	-0.54309	2.3571	-0.204291	0.284498	0.000632161	0.208294	-0.00892017	-5.14323e-07	-1.93048e-08	-22.4553	0.044644	-0.133595	0.794662	-3.803	Deleterious	Destabilising	Favourable	-1.4	Decrease	4	0	320	L	F	Decrease	6	8	35	-2.329	-0.482
5559	RpoB	C	L320Y	L	320	Y	Aliphatic	Aromatic	No	No	-0.655	No	No Info	18.863	21.7962	3.69113	0	-1.836	-1.164	0	5.6925	H	0	9.39	0.502	0	0	0	H	0.3	9.56	0.528	1	0	1	-1.71	Reducedstability	-0.3	-0.17	-0.026	4.53632	0.19309	-0.0654854	-0.688049	-0.201004	0.596677	-0.242502	4.75413	-0.121645	0.274974	0.0237923	-0.0552678	0.0123421	5.14323e-07	1.93048e-08	-22.4499	0.050073	-0.107874	0.78646	-4.615	Deleterious	Destabilising	Favourable	-2.87	Decrease	5	0	320	L	Y	Decrease	5	8	35	-2.735	-0.498
5560	RpoB	C	L320W	L	320	W	Aliphatic	Aromatic	No	No	-0.655	No	No Info	18.863	21.7962	3.69113	0	-2.097	-1.341	0	8.5245	H	0	9.39	0.502	0	0	0	H	0.2	9.86	0.571	0	0	0	-1.37	Reducedstability	-0.2	-0.47	-0.069	8.26347	-0.0848731	-0.114653	-1.39921	-0.107174	1.73455	-1.46494	9.35609	-0.137632	0.470352	0.0109681	0.0554796	-2.94502e-06	5.14323e-07	1.93048e-08	-22.4376	0.062334	-0.172933	0.780203	-5.519	Deleterious	Destabilising	Unfavourable	-2.91	Decrease	5	0	320	L	W	Decrease	5	8	35	-0.101	-0.908
5561	RpoB	C	L320D	L	320	D	Aliphatic	Negative	No	No	-0.655	No	No Info	18.863	21.7962	3.69113	0	-2.987	-0.349	0	-0.252	H	0	9.39	0.502	0	0	0	H	0.1	9.12	0.431	0	0	0	-3.46	Reducedstability	-0.1	0.27	0.071	5.6083	0.0635819	0	1.10509	0.0901613	1.68113	2.93754	-0.0256317	-0.440215	-0.033939	-0.00416643	-0.429111	0.234755	0	0	-22.3727	0.127232	-0.011098	0.816191	-7.35	Deleterious	Destabilising	Unfavourable	-6.42	Decrease	7	0	320	L	D	Decrease	8	8	35	-9.62	0.973
5562	RpoB	C	L320E	L	320	E	Aliphatic	Negative	No	No	-0.655	No	No Info	18.863	21.7962	3.69113	0	-2.774	-0.475	0	-0.2445	H	0	9.39	0.502	0	0	0	H	2	9.16	0.484	1	0	1	-2.12	Reducedstability	-2	0.23	0.018	5.41912	0.124905	0	0.457188	-0.368656	2.44164	1.8942	0.00552262	0.359297	0.241077	-0.0021653	-0.249833	0.266106	0	0	-22.3813	0.118681	-0.048325	0.81597	-6.407	Deleterious	Destabilising	Unfavourable	-7.14	Decrease	7	0	320	L	E	Decrease	6	8	35	-8.04	0.422
5563	RpoB	C	L320N	L	320	N	Aliphatic	Polar	No	No	-0.655	No	No Info	18.863	21.7962	3.69113	0	-2.454	-0.613	0	1.704	H	0	9.39	0.502	0	0	0	H	0	9.19	0.432	0	0	1	-3.23	Reducedstability	0	0.2	0.07	2.91167	-0.469923	-0.527241	0.845146	0.0457391	0.514912	2.70645	-0.0439596	-0.275125	0.0672405	0.0484351	-0.319212	0	0	0	-22.4019	0.098074	-0.045857	0.814822	-6.512	Deleterious	Destabilising	Favourable	-6.24	Decrease	7	0	320	L	N	Decrease	8	8	35	-8.043	0.713
5564	RpoB	C	L320Q	L	320	Q	Aliphatic	Polar	No	No	-0.655	No	No Info	18.863	21.7962	3.69113	0	-2.347	-0.639	0	1.7115	H	0	9.39	0.502	0	0	0	H	2.4	9.11	0.485	1	0	1	-2.03	Reducedstability	-2.4	0.28	0.017	3.1664	-0.322371	-0.442936	0.184558	0.050531	1.08993	1.67727	0.0170968	0.683076	0.0691569	0.160094	-0.0207949	0	0	0	-22.4102	0.089775	-0.040314	0.80726	-5.673	Deleterious	Destabilising	Unfavourable	-8.76	Decrease	7	0	320	L	Q	Decrease	8	8	35	-6.851	0.533
5565	RpoB	C	L320H	L	320	H	Aliphatic	Positive	No	No	-0.655	No	No Info	18.863	21.7962	3.69113	0	-2.683	-0.085	0	3.4335	H	0	9.39	0.502	0	0	0	H	0.6	9.5	0.491	1	0	0	-1.73	Reducedstability	-0.6	-0.11	0.011	0.89113	-0.720738	-2.47764	-0.155703	0.182347	2.43999	1.08	0.016316	-0.110865	0.101035	0.0248572	0.017977	-0.256096	0	0.767628	-22.4247	0.07527	-0.103155	0.811042	-6.12	Deleterious	Destabilising	Favourable	-6.69	Decrease	7	0	320	L	H	Decrease	9	8	35	-2.725	0.178
5566	RpoB	C	L320K	L	320	K	Aliphatic	Positive	No	No	-0.655	No	No Info	18.863	21.7962	3.69113	0	-2.182	-0.665	0	3.0255	H	0	9.39	0.502	0	0	0	H	0.1	9.59	0.491	0	0	1	-2.85	Reducedstability	-0.1	-0.2	0.011	3.10193	0.0607618	-1.61752	-0.214522	0.124233	3.11155	0.637138	-0.0257568	0.939502	0.0688222	0.10254	0.0519023	-0.0848167	5.14323e-07	1.93048e-08	-22.4234	0.076537	-0.194801	0.805096	-5.694	Deleterious	Destabilising	Favourable	-10.96	Decrease	7	0	320	L	K	Decrease	9	8	35	-4.18	0.123
5567	RpoB	C	L320R	L	320	R	Aliphatic	Positive	No	No	-0.655	No	No Info	18.863	21.7962	3.69113	0	-1.817	-0.597	0	2.3745	H	0	9.39	0.502	0	0	0	H	0	9.84	0.529	0	0	0	-2.91	Reducedstability	0	-0.45	-0.027	3.21653	-0.144768	-2.17411	-0.904162	-1.01238	3.21408	0.94012	2.18412	0.86539	0.10304	0.147616	0.0680892	-0.00241592	5.14323e-07	1.93048e-08	-22.4316	0.06837	-0.212255	0.796268	-5.677	Deleterious	Destabilising	Unfavourable	-5.23	Decrease	7	0	320	L	R	Decrease	8	8	35	-3.202	-0.229
5568	RpoB	C	G321A	G	321	A	Aliphatic	Aliphatic	No	No	1.214	No	No Info	22.18	20.7267	4.12528	7.8	-0.765	-0.567	0	0.057	l	7.8	5.14	0.456	0	0	0	l	11.1	4.05	0.463	0	0	0	-3.35	Reducedstability	-3.3	1.09	-0.007	4.24885	-0.0208457	-6.33304e-05	-0.73045	-3.1667e-06	0.848734	-1.16339	3.60034	0.0400502	1.65766	0.0168277	0.187706	-2.94549e-06	5.14323e-07	1.93048e-08	-22.5276	-0.027658	-0.232654	0.795479	-3.505	Deleterious	Destabilising	Unfavourable	-4.52	Decrease	5	5.1	321	G	A	Decrease	2	8	35	0.05	-0.023
5569	RpoB	C	G321T	G	321	T	Aliphatic	Polar	No	No	1.214	No	No Info	22.18	20.7267	4.12528	7.8	-1.187	-0.48	0	3.69	l	7.8	5.14	0.456	0	0	0	l	9.2	4.49	0.528	0	0	0	-4.54	Reducedstability	-1.4	0.65	-0.072	10.6102	-0.149755	-0.00337491	-1.51293	-3.17212e-06	2.64542	-1.89943	8.4652	0.560059	1.72903	0.775944	0.155108	-2.94549e-06	5.14323e-07	1.93048e-08	-22.4958	0.004196	-0.168303	0.784632	-4.465	Deleterious	Destabilising	Unfavourable	-4.72	Decrease	6	5.1	321	G	T	Decrease	4	8	35	-1.644	0.123
5570	RpoB	C	G321S	G	321	S	Aliphatic	Polar	No	No	1.214	No	No Info	22.18	20.7267	4.12528	7.8	-1.233	-0.359	0	3.6825	l	7.8	5.14	0.456	0	0	0	l	14.4	4.13	0.448	0	0	1	-3.55	Reducedstability	-6.6	1.01	0.008	6.31942	-0.60945	-0.570077	-1.18487	-3.16679e-06	1.71309	-1.19546	5.16978	0.583901	1.76495	0.647564	0.0416936	-2.94549e-06	5.14323e-07	1.93048e-08	-22.4909	0.009032	-0.156046	0.787486	-3.136	Deleterious	Destabilising	Unfavourable	-4.71	Decrease	7	5.1	321	G	S	Decrease	5	8	35	-1.846	-0.131
5571	RpoB	C	G321C	G	321	C	Aliphatic	Polar	No	No	1.214	No	No Info	22.18	20.7267	4.12528	7.8	-1.187	-0.486	0	3.69	l	7.8	5.14	0.456	0	0	0	l	23.5	4.2	0.448	0	0	1	-2.49	Reducedstability	-15.7	0.94	0.008	7.30267	-0.290582	-0.178985	-1.81461	-3.16679e-06	1.3406	-2.57034	6.78179	1.05427	2.34026	0.640261	0.158211	-2.94549e-06	5.14323e-07	1.93048e-08	-22.5224	-0.022407	-0.229791	0.788545	-5.968	Deleterious	Destabilising	Unfavourable	-10.97	Decrease	6	5.1	321	G	C	Decrease	5	8	35	4.229	-0.467
5572	RpoB	C	G321V	G	321	V	Aliphatic	Aliphatic	No	No	1.214	No	No Info	22.18	20.7267	4.12528	7.8	-0.461	-0.686	0	0.072	l	7.8	5.14	0.456	0	0	0	g	17.9	3.95	0.457	0	0	0	-3.19	Reducedstability	-10.1	1.19	-0.001	9.19384	-0.148604	-0.00326922	-2.01957	-3.16679e-06	2.14697	-3.38667	8.84391	0.450237	2.37891	0.93194	0.220838	-2.94549e-06	5.14323e-07	1.93048e-08	-22.5258	-0.025839	-0.229949	0.78838	-5.252	Deleterious	Destabilising	Unfavourable	-6.18	Increase	0	5.1	321	G	V	Increase	1	8	35	-0.558	0.059
5573	RpoB	C	G321L	G	321	L	Aliphatic	Aliphatic	No	No	1.214	No	No Info	22.18	20.7267	4.12528	7.8	-0.369	-0.749	0	0.0795	l	7.8	5.14	0.456	0	0	0	l	27.4	4.15	0.439	0	0	0	-3.91	Reducedstability	-19.6	0.99	0.017	13.6066	-0.226852	-6.33304e-05	-2.41919	-3.16679e-06	2.18013	-4.18665	11.6249	1.18202	1.89982	3.55253	0.397405	-2.94549e-06	5.14323e-07	1.93048e-08	-22.5354	-0.035432	-0.245487	0.784537	-5.944	Deleterious	Destabilising	Unfavourable	-5.65	Increase	0	5.1	321	G	L	Decrease	3	8	35	1.327	-0.398
5574	RpoB	C	G321I	G	321	I	Aliphatic	Aliphatic	No	No	1.214	No	No Info	22.18	20.7267	4.12528	7.8	-0.369	-0.749	0	0.0795	l	7.8	5.14	0.456	0	0	0	g	26.2	4.26	0.438	0	0	0	-3.65	Reducedstability	-18.4	0.88	0.018	11.3726	-0.236847	0.00137653	-2.80251	0.00753282	3.18962	-4.76804	11.7625	1.04624	2.44065	0.7297	0.250242	0.00243035	5.14323e-07	1.93048e-08	-22.5286	-0.028621	-0.241151	0.785662	-5.825	Deleterious	Destabilising	Unfavourable	-5.16	Decrease	4	5.1	321	G	I	Decrease	3	8	35	1.356	-0.402
5575	RpoB	C	G321M	G	321	M	Aliphatic	Aliphatic	No	No	1.214	No	No Info	22.18	20.7267	4.12528	7.8	-0.488	-0.55	0	0.072	l	7.8	5.14	0.456	0	0	0	l	34.6	4.19	0.389	0	0	0	-3.79	Reducedstability	-26.8	0.95	0.067	5.17238	-0.224073	-6.33304e-05	-2.30391	-3.16688e-06	1.95349	-3.58656	5.5653	1.20579	1.94608	0.616334	0.172724	-2.94549e-06	5.14323e-07	1.93048e-08	-22.5283	-0.028331	-0.308286	0.78034	-5.455	Deleterious	Destabilising	Unfavourable	-4.83	Decrease	4	5.1	321	G	M	Decrease	1	8	35	3.127	-0.602
5576	RpoB	C	G321P	G	321	P	Aliphatic	Polar	No	No	1.214	No	No Info	22.18	20.7267	4.12528	7.8	-0.461	-0.686	0	0.072	l	7.8	5.14	0.456	0	0	0	g	11.7	4.37	0.516	0	0	0	-5.58	Reducedstability	-3.9	0.77	-0.06	12.6464	0.911407	-0.00330553	-1.45783	-0.00189166	0.796845	-2.88049	12.4328	0.315381	1.91246	0.620998	-2.43874	-2.94549e-06	5.14323e-07	1.93048e-08	-22.4938	0.006219	-0.165204	0.785299	-4.8	Deleterious	Destabilising	Unfavourable	-5.82	Decrease	3	5.1	321	G	P	Decrease	1	8	35	2.376	-0.492
5577	RpoB	C	G321F	G	321	F	Aliphatic	Aromatic	No	No	1.214	No	No Info	22.18	20.7267	4.12528	7.8	-1.064	-0.145	0	5.721	l	7.8	5.14	0.456	0	0	0	g	43.4	3.78	0.381	0	0	0	-3.91	Reducedstability	-35.6	1.36	0.075	27.8443	-0.1884	-6.33304e-05	-2.73544	-3.16687e-06	2.23371	-4.25054	28.3626	0.917515	1.78584	1.72789	0.161294	-0.00888688	5.14323e-07	1.93048e-08	-22.5234	-0.02346	-0.315461	0.778619	-5.921	Deleterious	Destabilising	Unfavourable	-2.67	Decrease	1	5.1	321	G	F	Decrease	3	8	35	1.908	-0.451
5578	RpoB	C	G321Y	G	321	Y	Aliphatic	Aromatic	No	No	1.214	No	No Info	22.18	20.7267	4.12528	7.8	-0.967	-0.079	0	5.721	l	7.8	5.14	0.456	0	0	0	l	33.2	4.14	0.4	0	0	0	-3.58	Reducedstability	-25.4	1	0.056	29.5516	0.576813	0.799652	-3.29881	0.0156217	2.70067	-5.13325	30.1138	0.512449	1.64757	1.66488	0.158507	-0.0478429	5.14323e-07	1.93048e-08	-22.5215	-0.02151	-0.324539	0.776378	-5.631	Deleterious	Destabilising	Unfavourable	-2.48	Decrease	2	5.1	321	G	Y	Decrease	3	8	35	4.959	-0.537
5579	RpoB	C	G321W	G	321	W	Aliphatic	Aromatic	No	No	1.214	No	No Info	22.18	20.7267	4.12528	7.8	-1.392	-0.106	0	8.553	l	7.8	5.14	0.456	0	0	0	g	1	6.71	0.724	0	0	1	-3.65	Reducedstability	6.8	-1.57	-0.268	28.5092	0.630148	0.841267	-3.63973	0.00693215	3.14963	-5.49723	28.262	0.503985	2.42635	1.8621	0.364584	-0.0363089	5.14323e-07	1.93048e-08	-22.5157	-0.015707	-0.313075	0.769983	-5.466	Deleterious	Destabilising	Unfavourable	-9.94	Decrease	3	5.1	321	G	W	Decrease	5	8	35	1.707	-0.465
5580	RpoB	C	G321D	G	321	D	Aliphatic	Negative	No	No	1.214	No	No Info	22.18	20.7267	4.12528	7.8	-1.18	-0.421	0	-0.2235	l	7.8	5.14	0.456	0	0	0	l	21.5	3.99	0.458	0	0	1	-2.75	Reducedstability	-13.7	1.15	-0.002	11.2992	-0.125855	-0.00342499	-1.44627	0.121378	3.53145	-1.70978	7.66542	0.587544	1.67533	0.616991	0.0248544	0.386392	5.14323e-07	1.93048e-08	-22.4691	0.030853	-0.181447	0.791107	-3.802	Deleterious	Destabilising	Unfavourable	-4.08	Decrease	7	5.1	321	G	D	Decrease	5	8	35	-0.996	-0.084
5581	RpoB	C	G321E	G	321	E	Aliphatic	Negative	No	No	1.214	No	No Info	22.18	20.7267	4.12528	7.8	-1.22	-0.553	0	-0.216	l	7.8	5.14	0.456	0	0	0	l	30	4.06	0.414	0	0	1	-3.15	Reducedstability	-22.2	1.08	0.042	8.47417	-0.201706	-0.00332566	-1.83134	0.0796028	3.39181	-2.41888	5.44019	1.10252	1.88397	0.639544	0.115454	0.391789	5.14323e-07	1.93048e-08	-22.4783	0.02165	-0.219925	0.791278	-4.195	Deleterious	Destabilising	Unfavourable	-3.96	Decrease	3	5.1	321	G	E	Increase	4	8	35	-0.125	-0.238
5582	RpoB	C	G321N	G	321	N	Aliphatic	Polar	No	No	1.214	No	No Info	22.18	20.7267	4.12528	7.8	-0.932	-0.589	0	1.734	l	7.8	5.14	0.456	0	0	0	l	26.4	3.95	0.446	0	0	1	-1.95	Reducedstability	-18.6	1.19	0.01	9.34632	-0.167404	-0.00356363	-1.92072	-3.16711e-06	2.75574	-2.34608	8.30237	0.878596	1.28057	0.56681	0.138296	-2.94549e-06	5.14323e-07	1.93048e-08	-22.4841	0.015923	-0.19261	0.788199	-2.589	Deleterious	Destabilising	Unfavourable	-4.75	Decrease	6	5.1	321	G	N	Decrease	6	8	35	-0.409	-0.096
5583	RpoB	C	G321Q	G	321	Q	Aliphatic	Polar	No	No	1.214	No	No Info	22.18	20.7267	4.12528	7.8	-1.1	-0.611	0	1.74	l	7.8	5.14	0.456	0	0	0	l	28.5	4.04	0.431	0	0	1	-2.85	Reducedstability	-20.7	1.1	0.025	7.66851	-0.682274	-0.528276	-2.21464	0	3.11145	-2.76518	7.14792	1.77164	1.76558	0.0622912	0.556399	0	0	0	-22.5	-1.5e-05	-0.21661	0.784551	-4.369	Deleterious	Destabilising	Unfavourable	-4.19	Decrease	8	5.1	321	G	Q	Decrease	7	8	35	-0.624	-0.234
5584	RpoB	C	G321H	G	321	H	Aliphatic	Positive	No	No	1.214	No	No Info	22.18	20.7267	4.12528	7.8	-1.327	0.403	0	3.462	l	7.8	5.14	0.456	0	0	0	l	31.4	4.05	0.411	0	0	1	-2.62	Reducedstability	-23.6	1.09	0.045	34.9692	-0.143784	0	-3.04282	1.36424e-11	5.62218	-4.01108	33.8364	0.962532	1.54094	0.0422575	0.265594	4.9738e-14	0	0.162608	-22.497	0.002968	-0.249501	0.77576	-4.469	Deleterious	Destabilising	Unfavourable	-5.8	Decrease	8	5.1	321	G	H	Decrease	7	8	35	1.197	-0.381
5585	RpoB	C	G321K	G	321	K	Aliphatic	Positive	No	No	1.214	No	No Info	22.18	20.7267	4.12528	7.8	-1.156	-0.783	0	3.054	l	7.8	5.14	0.456	0	0	0	l	30.6	4.11	0.375	0	0	0	-4.24	Reducedstability	-22.8	1.03	0.081	6.67278	-0.821643	-0.65033	-2.37247	0.0135497	3.51854	-3.40252	6.48633	1.90691	2.27589	0.0776496	0.745942	-0.359128	-5.14323e-07	-1.93048e-08	-22.5023	-0.00228	-0.248722	0.775813	-4.042	Deleterious	Destabilising	Unfavourable	-9.15	Decrease	6	5.1	321	G	K	Decrease	7	8	35	-1.469	-0.219
5586	RpoB	C	G321R	G	321	R	Aliphatic	Positive	No	No	1.214	No	No Info	22.18	20.7267	4.12528	7.8	-0.934	-0.877	0	2.403	l	7.8	5.14	0.456	0	0	0	g	9.1	5.07	0.637	0	0	1	-2.31	Reducedstability	-1.3	0.07	-0.181	5.52795	-1.02661	-0.812233	-2.39409	-0.0394271	2.90349	-2.87763	5.68415	1.93064	1.87869	0.694338	0.207646	-0.413362	5.14323e-07	1.93048e-08	-22.5044	-0.004407	-0.250926	0.767482	-4.015	Deleterious	Destabilising	Unfavourable	-2.32	Decrease	4	5.1	321	G	R	Decrease	6	8	35	2.275	-0.736
5587	RpoB	C	L322G	L	322	G	Aliphatic	Aliphatic	No	No	0.944	No	No Info	22.145	17.3993	7.46449	3.2	-2.386	-0.288	0	0.021	b	3.2	6.49	0.467	0	0	0	b	23	5.58	0.354	0	0	0	-1.68	Reducedstability	-19.8	0.91	0.113	3.39145	0.0892987	6.66918e-05	2.2558	0.110525	-1.92887	3.86513	-0.0607764	-1.07099	0.246363	-0.115104	-0.73995	2.9068e-06	-5.14323e-07	-1.93048e-08	-22.4658	0.034165	-0.109189	0.814526	-4.508	Deleterious	Destabilising	Unfavourable	-3.38	Decrease	9	1.6	322	L	G	Decrease	9	8	35	-6.426	0.815
5588	RpoB	C	L322A	L	322	A	Aliphatic	Aliphatic	No	No	0.944	No	No Info	22.145	17.3993	7.46449	3.2	-2.039	-0.324	0	0.0285	b	3.2	6.49	0.467	0	0	0	b	14.6	5.73	0.362	0	0	0	-3.52	Reducedstability	-11.4	0.76	0.105	2.32094	0.0870286	0.0183084	1.74648	0.174608	-1.58749	2.91229	-0.0759823	-1.03945	0.0920881	-0.00693512	-0.562246	0	0	0	-22.469	0.031006	-0.105109	0.807875	-2.787	Deleterious	Destabilising	Unfavourable	-1.77	Decrease	9	1.6	322	L	A	Decrease	9	8	35	-5.786	0.568
5589	RpoB	C	L322T	L	322	T	Aliphatic	Polar	No	No	0.944	No	No Info	22.145	17.3993	7.46449	3.2	-1.821	-0.036	0	3.6615	b	3.2	6.49	0.467	0	0	0	b	4.1	5.57	0.375	1	0	0	-1.8	Reducedstability	-0.9	0.92	0.092	2.53907	0.852242	-2.44456	0.705393	-0.0797736	0.20184	1.69188	-0.0449518	0.722816	-0.22979	0.669282	-0.692904	0.494696	5.14323e-07	1.93048e-08	-22.4618	0.038166	-0.147041	0.80686	-2.745	Deleterious	Stabilising	Favourable	0.99	Decrease	8	1.6	322	L	T	Decrease	7	8	35	-0.832	-0.065
5590	RpoB	C	L322S	L	322	S	Aliphatic	Polar	No	No	0.944	No	No Info	22.145	17.3993	7.46449	3.2	-1.957	0.051	0	3.654	b	3.2	6.49	0.467	0	0	0	b	13.5	5.14	0.376	1	0	0	-2.55	Reducedstability	-10.3	1.35	0.091	2.97544	-0.178524	-0.262941	1.533	0.148417	-0.916574	3.19697	-0.0408793	-0.507666	0.0820135	-0.0783789	-0.536048	0	0	0	-22.4555	0.044481	-0.131339	0.810076	-3.535	Deleterious	Stabilising	Unfavourable	0.24	Decrease	7	1.6	322	L	S	Decrease	8	8	35	-4.363	0.557
5591	RpoB	C	L322C	L	322	C	Aliphatic	Polar	No	No	0.944	No	No Info	22.145	17.3993	7.46449	3.2	-1.527	-0.211	0	3.6615	b	3.2	6.49	0.467	0	0	0	b	2.5	6.18	0.39	1	0	0	-0.44	Reducedstability	0.7	0.31	0.077	1.68289	0.0715802	0.0182147	0.966398	0.117352	-0.923916	2.00103	-0.112688	-0.415831	0.0934198	-0.132662	-0.297091	-2.94563e-06	5.14323e-07	1.93048e-08	-22.485	0.014948	-0.161361	0.803506	-3.29	Deleterious	Destabilising	Favourable	-5.65	Decrease	6	1.6	322	L	C	Decrease	8	8	35	-1.525	0.156
5592	RpoB	C	L322V	L	322	V	Aliphatic	Aliphatic	No	No	0.944	No	No Info	22.145	17.3993	7.46449	3.2	-1.405	-0.416	0	0.0435	b	3.2	6.49	0.467	0	0	0	b	2	6.17	0.436	0	0	0	-1.54	Reducedstability	1.2	0.32	0.031	1.06829	0.0865469	0.0219777	0.765513	0.116211	-0.576282	1.38823	-0.103433	-0.465568	-0.169456	0.00454597	-0.359431	0	0	0	-22.4762	0.023731	-0.152678	0.805299	-0.844	Neutral	Stabilising	Favourable	1.2	Decrease	4	1.6	322	L	V	Decrease	8	8	35	0.427	-0.035
5593	RpoB	C	L322I	L	322	I	Aliphatic	Aliphatic	No	No	0.944	No	No Info	22.145	17.3993	7.46449	3.2	-1.129	-0.472	0	0.0495	b	3.2	6.49	0.467	0	0	0	b	5.9	5.21	0.439	0	0	0	0.81	Increasedstability	-2.7	1.28	0.028	0.627124	0.0120404	-0.200733	-0.0145462	0.122447	-0.206618	-0.212141	-0.139955	0.0913517	-0.00479328	1.18031	0.0488897	-2.91987e-06	5.14323e-07	-0.000236885	-22.4811	0.018875	-0.166997	0.80225	-0.499	Neutral	Stabilising	Favourable	0.05	Decrease	6	1.6	322	L	I	Decrease	8	8	35	2.925	-0.19
5594	RpoB	C	L322M	L	322	M	Aliphatic	Aliphatic	No	No	0.944	No	No Info	22.145	17.3993	7.46449	3.2	-0.911	-0.321	0	0.0435	b	3.2	6.49	0.467	0	0	0	b	2	6.43	0.483	1	0	0	-0.64	Reducedstability	1.2	0.06	-0.016	-0.00419131	-0.0370503	-0.0625779	-0.329868	-0.0529384	0.136645	-0.232848	0.0174159	0.311121	0.25136	-0.00544928	-0.090915	0	0	0	-22.4876	0.012345	-0.184136	0.798418	-1.093	Neutral	Stabilising	Favourable	3.23	Decrease	7	1.6	322	L	M	Decrease	6	8	35	0.034	0.008
5595	RpoB	C	L322P	L	322	P	Aliphatic	Polar	No	No	0.944	No	No Info	22.145	17.3993	7.46449	3.2	-1.405	-0.416	0	0.0435	b	3.2	6.49	0.467	0	0	0	p	5.7	6.42	0.429	0	0	0	-3.68	Reducedstability	-2.5	0.07	0.038	3.68935	0.0632976	0.0182147	0.98398	0.14062	-1.4873	1.46485	2.38564	-0.78538	0.88955	0.015867	-1.25292	-2.94677e-06	5.14323e-07	1.93048e-08	-22.4584	0.041609	-0.119193	0.804056	-3.03	Deleterious	Destabilising	Unfavourable	-1.43	Decrease	6	1.6	322	L	P	Decrease	6	8	35	-4.195	0.31
5596	RpoB	C	L322F	L	322	F	Aliphatic	Aromatic	No	No	0.944	No	No Info	22.145	17.3993	7.46449	3.2	-1.617	0.114	0	5.6925	b	3.2	6.49	0.467	0	0	0	b	2.5	6.39	0.484	0	0	0	-0.2	Reducedstability	0.7	0.1	-0.017	1.49602	0.00140746	0.130145	-0.637944	-0.855343	0.623044	-0.460695	2.89099	-0.353658	0.146283	0.00443658	-0.0594453	0.00735401	5.14323e-07	1.93048e-08	-22.4875	0.012499	-0.174924	0.792498	-2.148	Neutral	Stabilising	Favourable	0.67	Decrease	4	1.6	322	L	F	Decrease	7	8	35	2.814	-0.701
5597	RpoB	C	L322Y	L	322	Y	Aliphatic	Aromatic	No	No	0.944	No	No Info	22.145	17.3993	7.46449	3.2	-1.491	0.093	0	5.6925	b	3.2	6.49	0.467	0	0	0	b	2.1	6.51	0.491	1	1	1	-1.13	Reducedstability	1.1	-0.02	-0.024	1.9909	0.0936088	0.012311	0.209683	0.153446	0.018377	0.960369	0.203294	0.151352	0.163465	0.0249867	-0.578764	2.94316e-06	-5.14323e-07	-1.93048e-08	-22.4708	0.029139	-0.15309	0.788543	-2.681	Deleterious	Destabilising	Favourable	-0.9	Decrease	5	1.6	322	L	Y	Decrease	5	8	35	1.223	-0.908
5598	RpoB	C	L322W	L	322	W	Aliphatic	Aromatic	No	No	0.944	No	No Info	22.145	17.3993	7.46449	3.2	-1.738	-0.004	0	8.5245	b	3.2	6.49	0.467	0	0	0	b	2.7	6.22	0.536	1	0	0	-1.29	Reducedstability	0.5	0.27	-0.069	-0.804945	0.141082	-1.58318	-1.04544	-0.300445	1.95177	-0.606108	0.401144	0.130562	0.115322	-0.061254	-0.221748	0.0515956	5.14323e-07	1.93048e-08	-22.4742	0.025816	-0.175773	0.785404	-3.272	Deleterious	Destabilising	Favourable	-1.41	Decrease	5	1.6	322	L	W	Decrease	6	8	35	0.188	-1.09
5599	RpoB	C	L322D	L	322	D	Aliphatic	Negative	No	No	0.944	No	No Info	22.145	17.3993	7.46449	3.2	-2.206	-0.551	0	-0.252	b	3.2	6.49	0.467	0	0	0	b	3.1	6.46	0.4	1	0	0	-2.64	Reducedstability	0.1	0.03	0.067	2.43587	-0.415141	-0.483761	1.25948	-0.663624	0.0933985	2.51133	-0.280717	0.122969	0.184384	-0.116205	-0.581489	0.0193665	5.14323e-07	0.2044	-22.4349	0.065058	-0.146115	0.81012	-3.957	Deleterious	Stabilising	Unfavourable	1.59	Decrease	8	1.6	322	L	D	Decrease	8	8	35	-6.365	0.344
5600	RpoB	C	L322E	L	322	E	Aliphatic	Negative	No	No	0.944	No	No Info	22.145	17.3993	7.46449	3.2	-2.185	-0.658	0	-0.2445	b	3.2	6.49	0.467	0	0	0	b	10.8	5.01	0.452	1	1	1	-1.9	Reducedstability	-7.6	1.48	0.015	2.90413	-0.42071	-0.483375	0.610354	0.407355	0.810798	1.67525	-0.0709765	0.206526	0.194216	-0.00374043	-0.485851	-0.0215649	0	0	-22.434	0.065971	-0.155578	0.807985	-3.56	Deleterious	Stabilising	Unfavourable	7.84	Decrease	7	1.6	322	L	E	Decrease	6	8	35	-5.332	0.264
5601	RpoB	C	L322N	L	322	N	Aliphatic	Polar	No	No	0.944	No	No Info	22.145	17.3993	7.46449	3.2	-1.376	-0.289	0	1.704	b	3.2	6.49	0.467	0	0	0	b	8.5	5.92	0.424	1	0	0	-2.33	Reducedstability	-5.3	0.57	0.043	2.35593	-0.199766	-0.267977	1.05428	0.17318	-0.414415	2.31555	-0.246782	-0.235377	0.177969	-0.000735932	-0.554251	0	0	0	-22.4538	0.046143	-0.152585	0.805865	-4.001	Deleterious	Stabilising	Unfavourable	0.61	Decrease	7	1.6	322	L	N	Decrease	8	8	35	-1.121	0.182
5602	RpoB	C	L322Q	L	322	Q	Aliphatic	Polar	No	No	0.944	No	No Info	22.145	17.3993	7.46449	3.2	-1.599	-0.261	0	1.7115	b	3.2	6.49	0.467	0	0	0	b	3	6.29	0.441	1	0	0	-1.76	Reducedstability	0.2	0.2	0.026	2.30344	-0.408524	-0.478518	0.56174	0.163088	-0.0437249	1.58756	-0.223235	0.289757	0.864531	-0.00924082	-0.474808	0	0	0	-22.451	0.049018	-0.160657	0.804163	-3.424	Deleterious	Stabilising	Unfavourable	0.61	Decrease	7	1.6	322	L	Q	Decrease	8	8	35	-0.34	-0.008
5603	RpoB	C	L322H	L	322	H	Aliphatic	Positive	No	No	0.944	No	No Info	22.145	17.3993	7.46449	3.2	-1.651	0.283	0	3.4335	b	3.2	6.49	0.467	0	0	0	b	3	6.48	0.45	1	0	0	-0.79	Reducedstability	0.2	0.01	0.017	1.84	-0.251459	-1.16516	-0.29229	-0.0193034	2.1365	1.01113	0.615186	-0.138616	-0.0345433	-0.0272282	-0.0410008	-0.156824	5.14323e-07	0.162608	-22.47	0.03	-0.136488	0.792133	-3.649	Deleterious	Stabilising	Unfavourable	3.1	Decrease	8	1.6	322	L	H	Decrease	9	8	35	1.542	-0.947
5604	RpoB	C	L322K	L	322	K	Aliphatic	Positive	No	No	0.944	No	No Info	22.145	17.3993	7.46449	3.2	-1.434	-0.481	0	3.0255	b	3.2	6.49	0.467	0	0	0	b	4.4	5.49	0.461	1	0	1	-2.24	Reducedstability	-1.2	1	0.006	2.36175	-0.778676	-0.846902	0.602211	0.042128	0.34939	1.46076	-0.0540882	0.821822	0.698027	-0.00319677	-0.576853	0.0702772	0	0	-22.4626	0.037365	-0.126132	0.794212	-3.188	Deleterious	Stabilising	Unfavourable	6.23	Decrease	7	1.6	322	L	K	Decrease	9	8	35	1.404	-0.572
5605	RpoB	C	L322R	L	322	R	Aliphatic	Positive	No	No	0.944	No	No Info	22.145	17.3993	7.46449	3.2	-0.819	-0.599	0	2.3745	b	3.2	6.49	0.467	0	0	0	b	10.3	5.39	0.457	1	0	1	-2.28	Reducedstability	-7.1	1.1	0.01	2.1497	-0.986973	-0.579185	0.422124	-0.127339	0.123256	1.47812	-0.157633	0.916999	0.885997	0.0564837	-0.583644	0.117853	5.14323e-07	1.93048e-08	-22.4664	0.033539	-0.220272	0.788431	-3.437	Deleterious	Stabilising	Unfavourable	4.44	Decrease	7	1.6	322	L	R	Decrease	8	8	35	1.205	-0.418
5606	RpoB	C	H323G	H	323	G	Positive	Aliphatic	No	No	2.613	No	No Info	24.425	17.6286	4.18415	57.6	0.166	-0.499	0	-3.3615	l	57.6	3.89	0.217	1	0	0	l	93.2	3.75	0.236	0	0	0	0.99	Increasedstability	-35.6	0.14	-0.019	-0.0996714	2.19712e-06	6.63361e-05	0.702047	3.82091e-06	-0.83065	1.03735	-0.0477687	-0.497231	-0.411817	-0.00289126	-0.0201944	2.95794e-06	-5.14323e-07	-0.0487825	-22.535	-0.034975	-0.309874	0.76157	-0.127	Neutral	Destabilising	Favourable	-0.58	Decrease	7	45.6	323	H	G	Decrease	7	8	35	0.23	0.313
5607	RpoB	C	H323A	H	323	A	Positive	Aliphatic	No	No	2.613	No	No Info	24.425	17.6286	4.18415	57.6	0.427	-0.574	0	-3.354	l	57.6	3.89	0.217	1	0	0	l	62.3	3.7	0.233	0	0	0	-0.11	Reducedstability	-4.7	0.19	-0.016	0.339227	0	0	0.179631	0	-0.126369	0.319662	0.0955228	-0.233656	0.153129	8.98018e-05	0.0144049	0	0	-0.0487825	-22.5077	-0.007738	-0.327881	0.764931	-0.468	Neutral	Destabilising	Unfavourable	-0.43	Decrease	3	45.6	323	H	A	Decrease	5	8	35	0.759	0.381
5608	RpoB	C	H323T	H	323	T	Positive	Polar	No	No	2.613	No	No Info	24.425	17.6286	4.18415	57.6	0.661	-0.434	0	0.279	l	57.6	3.89	0.217	1	0	0	l	58.8	3.82	0.229	0	0	0	-0.71	Reducedstability	-1.2	0.07	-0.012	1.5761	-0.56892	-0.576923	0.0610733	-0.0185761	0.172839	0.379272	0.152413	0.189246	0.899156	0.935307	0.0457139	-1.42109e-14	0	-0.0487825	-22.5239	-0.023972	-0.334361	0.754258	-0.218	Neutral	Destabilising	Unfavourable	-1.33	Decrease	1	45.6	323	H	T	Decrease	1	8	35	0.215	0.367
5609	RpoB	C	H323S	H	323	S	Positive	Polar	No	No	2.613	No	No Info	24.425	17.6286	4.18415	57.6	0.554	-0.386	0	0.2715	l	57.6	3.89	0.217	1	0	0	l	60.6	3.79	0.224	0	0	0	-0.97	Reducedstability	-3	0.1	-0.007	0.475498	-0.421419	-0.447621	0.0328265	-0.0308195	0.11233	0.371503	0.112218	0.21288	0.577021	-0.0433091	0.0196846	0.048669	5.14323e-07	-0.0487825	-22.5504	-0.050446	-0.357423	0.757839	0.588	Neutral	Destabilising	Unfavourable	-1.11	Decrease	1	45.6	323	H	S	Decrease	1	8	35	0.366	0.201
5610	RpoB	C	H323C	H	323	C	Positive	Polar	No	No	2.613	No	No Info	24.425	17.6286	4.18415	57.6	0.818	-0.6	0	0.279	l	57.6	3.89	0.217	1	0	0	l	62.2	3.73	0.211	0	0	0	-0.22	Reducedstability	-4.6	0.16	0.006	0.216493	0.0912349	0.0653157	0.111014	-0.0434643	-0.222723	0.181425	-0.00761646	-0.118465	0.173895	-0.0423833	-0.0171729	0.077043	5.14323e-07	-0.0487825	-22.5067	-0.006692	-0.32645	0.756406	-1.942	Neutral	Stabilising	Unfavourable	0.64	Increase	2	45.6	323	H	C	Increase	2	8	35	0.528	0.221
5611	RpoB	C	H323V	H	323	V	Positive	Aliphatic	No	No	2.613	No	No Info	24.425	17.6286	4.18415	57.6	0.886	-0.721	0	-3.339	l	57.6	3.89	0.217	1	0	0	l	61.8	3.98	0.209	0	0	0	0.54	Increasedstability	-4.2	-0.09	0.008	2.39339	0	0	-0.245453	0	0.42432	-0.254159	0.86048	0.0389207	0.851284	0.766781	-0.0124417	0	0	-0.0487825	-22.4952	0.004775	-0.31894	0.758373	-0.906	Neutral	Destabilising	Unfavourable	-1.17	Increase	6	45.6	323	H	V	Increase	1	8	35	0.106	0.377
5612	RpoB	C	H323L	H	323	L	Positive	Aliphatic	No	No	2.613	No	No Info	24.425	17.6286	4.18415	57.6	1.077	-0.791	0	-3.333	l	57.6	3.89	0.217	1	0	0	l	64.1	3.75	0.2	0	0	0	0.27	Increasedstability	-6.5	0.14	0.017	0.0974472	2.2254e-06	6.27946e-05	-0.0810955	3.87477e-06	-0.0262439	-0.209146	0.0171504	0.0430196	0.392613	0.00986067	0.0277623	2.90911e-06	-5.14323e-07	-0.0487825	-22.5028	-0.002823	-0.333489	0.754557	-1.34	Neutral	Destabilising	Unfavourable	-0.53	Increase	6	45.6	323	H	L	Increase	4	8	35	1.075	0.27
5613	RpoB	C	H323I	H	323	I	Positive	Aliphatic	No	No	2.613	No	No Info	24.425	17.6286	4.18415	57.6	1.077	-0.791	0	-3.333	l	57.6	3.89	0.217	1	0	0	l	61.9	3.71	0.221	0	0	0	0.64	Increasedstability	-4.3	0.18	-0.004	2.96855	0	1.68691	-0.354031	-0.0870014	0.311804	-0.659615	0.830989	-1.13043	2.07331	0.345397	-0.0227353	0	0	-0.0487825	-22.5011	-0.001157	-0.331775	0.755012	-1.091	Neutral	Stabilising	Unfavourable	0.06	Increase	3	45.6	323	H	I	Decrease	0	8	35	2.256	0.229
5614	RpoB	C	H323M	H	323	M	Positive	Aliphatic	No	No	2.613	No	No Info	24.425	17.6286	4.18415	57.6	0.827	-0.619	0	-3.339	l	57.6	3.89	0.217	1	0	0	l	42.7	3.86	0.209	0	0	0	-0.1	Reducedstability	14.9	0.03	0.008	-0.345912	2.21643e-06	-0.166804	-0.628687	-0.160982	0.604382	-0.956082	0.071981	0.275522	0.654643	0.00889442	0.0158977	2.90802e-06	-5.14323e-07	-0.0487825	-22.5076	-0.007653	-0.345894	0.75128	-0.987	Neutral	Destabilising	Unfavourable	-0.6	Increase	2	45.6	323	H	M	Increase	2	8	35	1.362	0.279
5615	RpoB	C	H323P	H	323	P	Positive	Polar	No	No	2.613	No	No Info	24.425	17.6286	4.18415	57.6	0.886	-0.721	0	-3.339	l	57.6	3.89	0.217	1	0	0	g	51	3.76	0.194	0	0	0	-1.48	Reducedstability	6.6	0.13	0.023	3.93628	2.27374e-13	0	0.169766	1.36424e-12	-0.558692	0.133416	2.67876	-0.142116	1.70583	-0.00190819	-0.614906	0	0	-0.0487825	-22.5391	-0.039077	-0.334823	0.754073	0.048	Neutral	Destabilising	Unfavourable	-3.21	Increase	6	45.6	323	H	P	Increase	6	8	35	1.954	0.16
5616	RpoB	C	H323F	H	323	F	Positive	Aromatic	No	No	2.613	No	No Info	24.425	17.6286	4.18415	57.6	0.941	-0.212	0	2.31	l	57.6	3.89	0.217	1	0	0	l	65.9	3.58	0.185	0	0	0	0.18	Increasedstability	-8.3	0.31	0.032	-0.342776	0	-0.00314473	-0.612406	-0.0884251	0.439316	-0.977455	0.0732103	0.48345	0.388567	0.00289469	0.00930239	0	0	-0.0487825	-22.4978	0.002177	-0.351027	0.749931	-1.585	Neutral	Destabilising	Unfavourable	-0.87	Increase	3	45.6	323	H	F	Increase	2	8	35	1.239	-0.035
5617	RpoB	C	H323Y	H	323	Y	Positive	Aromatic	No	No	2.613	No	No Info	24.425	17.6286	4.18415	57.6	1.208	-0.174	0	2.31	l	57.6	3.89	0.217	1	0	0	l	66.1	3.71	0.182	0	0	0	0.22	Increasedstability	-8.5	0.18	0.035	-0.207337	0	0	-0.340994	-0.000759071	0.133325	-0.596821	0.034545	0.284519	0.326923	0.00070731	0.00856359	0	0	-0.0487825	-22.4904	0.009608	-0.357795	0.748126	-1.013	Neutral	Destabilising	Unfavourable	-1.41	Increase	5	45.6	323	H	Y	Increase	4	8	35	2.716	-0.041
5618	RpoB	C	H323W	H	323	W	Positive	Aromatic	No	No	2.613	No	No Info	24.425	17.6286	4.18415	57.6	0.883	0.01	0	5.142	l	57.6	3.89	0.217	1	0	0	l	48.9	4.06	0.214	0	0	0	0.09	Increasedstability	8.7	-0.17	0.003	-0.647398	0	-0.143094	-1.14329	-0.187416	1.06588	-1.67297	0.298601	0.726812	0.455207	0.00165527	0.0434797	0	0	-0.0487825	-22.4914	0.008558	-0.337912	0.738592	-1.983	Neutral	Destabilising	Unfavourable	-2.52	Increase	3	45.6	323	H	W	Decrease	1	8	35	1.919	-0.373
5619	RpoB	C	H323D	H	323	D	Positive	Negative	No	No	2.613	No	No Info	24.425	17.6286	4.18415	57.6	0.107	-0.81	0	-3.6345	l	57.6	3.89	0.217	1	0	0	l	61.8	3.72	0.207	0	0	0	-0.83	Reducedstability	-4.2	0.17	0.01	0.135033	0.0741235	0.05581	0.0808228	0.209362	-0.0616293	0.138163	-0.031561	-0.24056	0.0136737	-0.0431197	-0.00713679	-0.0112702	5.14323e-07	-0.0487825	-22.5415	-0.041538	-0.374864	0.75572	2.931	Neutral	Destabilising	Favourable	-0.13	Decrease	3	45.6	323	H	D	Decrease	3	8	35	-0.77	0.318
5620	RpoB	C	H323E	H	323	E	Positive	Negative	No	No	2.613	No	No Info	24.425	17.6286	4.18415	57.6	0.119	-0.843	0	-3.627	l	57.6	3.89	0.217	1	0	0	l	54.8	3.72	0.204	1	0	0	-0.12	Reducedstability	2.8	0.17	0.013	0.317316	0	1.58307	0.327348	0.303553	-0.741231	0.222435	-0.0362158	-1.37085	0.14879	-0.0367439	-0.0388363	-0.0340528	0	-0.0487825	-22.5328	-0.032798	-0.355378	0.751154	2.605	Neutral	Destabilising	Unfavourable	-0.38	Increase	4	45.6	323	H	E	Increase	7	8	35	0.108	0.156
5621	RpoB	C	H323N	H	323	N	Positive	Polar	No	No	2.613	No	No Info	24.425	17.6286	4.18415	57.6	0.471	-0.71	0	-1.6785	l	57.6	3.89	0.217	1	0	0	l	64.6	3.77	0.203	0	0	0	-0.22	Reducedstability	-7	0.12	0.014	-0.206428	1.99216e-06	6.30728e-05	0.0647964	3.90021e-06	-0.0533806	0.122179	-0.00609443	-0.0683725	-0.251641	0.0347964	2.84051e-08	2.89347e-06	-5.14323e-07	-0.0487825	-22.5449	-0.04495	-0.372758	0.75387	1.163	Neutral	Destabilising	Favourable	-0.34	Decrease	4	45.6	323	H	N	Decrease	6	8	35	0.692	0.164
5622	RpoB	C	H323Q	H	323	Q	Positive	Polar	No	No	2.613	No	No Info	24.425	17.6286	4.18415	57.6	0.533	-0.649	0	-1.671	l	57.6	3.89	0.217	1	0	0	l	47.6	3.69	0.198	1	0	0	-0.31	Reducedstability	10	0.2	0.019	0.0230867	0.133844	0.1094	-0.0160319	-0.00872426	-0.0647119	-0.0497176	-0.0124733	-0.129236	0.122466	-0.0253482	9.27377e-05	0.0124025	5.14323e-07	-0.0487825	-22.5403	-0.040274	-0.379854	0.752	1.119	Neutral	Destabilising	Favourable	-0.72	Decrease	4	45.6	323	H	Q	Decrease	4	8	35	2.155	-0.063
5623	RpoB	C	H323K	H	323	K	Positive	Positive	No	No	2.613	No	No Info	24.425	17.6286	4.18415	57.6	0.417	-0.774	0	-0.357	l	57.6	3.89	0.217	1	0	0	l	64.6	3.73	0.177	0	0	0	-0.72	Reducedstability	-7	0.16	0.04	-0.0314605	0	1.61446	0.0596393	-0.332205	-0.374194	-0.0880948	-0.0467512	-0.932248	0.155373	-0.0424051	-0.0117826	0.00375163	0	-0.0487825	-22.5426	-0.04262	-0.339813	0.743221	0.895	Neutral	Stabilising	Favourable	0.2	Decrease	5	45.6	323	H	K	Decrease	5	8	35	2.049	0.037
5624	RpoB	C	H323R	H	323	R	Positive	Positive	No	No	2.613	No	No Info	24.425	17.6286	4.18415	57.6	-0.129	-1.626	0	-1.008	l	57.6	3.89	0.217	1	0	0	l	66.8	3.8	0.155	0	0	0	-0.32	Reducedstability	-9.20001	0.09	0.062	0.0288596	2.01169e-06	3.99995e-05	-0.113747	-0.357799	-0.0298833	-0.220887	-0.00633245	0.43739	0.279887	0.0673391	1.69561e-07	0.0216324	-5.14323e-07	-0.0487825	-22.536	-0.035982	-0.359273	0.739113	0.538	Neutral	Destabilising	Favourable	-0.9	Decrease	0	45.6	323	H	R	Decrease	6	8	35	-0.306	-0.08
5625	RpoB	C	A324G	A	324	G	Aliphatic	Aliphatic	No	No	2.938	No	No Info	25.157	23.0663	3.62486	50.6	-0.31	-0.32	0	0.0435	a	50.6	3.42	0.16	0	0	0	a	69.3	3.36	0.175	0	0	0	-0.43	Reducedstability	-18.7	0.06	-0.015	0.439838	0	0	0.276951	0	-0.345156	0.392221	-0.00242149	-0.033963	0.153633	-0.00142608	-0.0438767	0	0	0	-22.5223	-0.022297	-0.311373	0.760227	-1.024	Neutral	Destabilising	Unfavourable	-0.57	Decrease	9	62.6	324	A	G	Decrease	4	8	35	-0.508	0.207
5626	RpoB	C	A324T	A	324	T	Aliphatic	Polar	No	No	2.938	No	No Info	25.157	23.0663	3.62486	50.6	-0.578	0.155	0	3.6825	a	50.6	3.42	0.16	0	0	0	a	43.3	3.34	0.233	0	0	0	-0.11	Reducedstability	7.3	0.08	-0.073	0.336736	0	0	-0.194955	0	0.287306	-0.225712	0.013393	0.160479	0.242643	0.0535814	0.0260833	0	0	0	-22.504	-0.004035	-0.310851	0.751016	0.555	Neutral	Destabilising	Unfavourable	-0.48	Decrease	6	62.6	324	A	T	Increase	0	8	35	1.192	-0.203
5627	RpoB	C	A324S	A	324	S	Aliphatic	Polar	No	No	2.938	No	No Info	25.157	23.0663	3.62486	50.6	-0.512	0.135	0	3.6765	a	50.6	3.42	0.16	0	0	0	a	61.5	3.37	0.157	0	0	0	-0.39	Reducedstability	-10.9	0.05	0.003	0.432945	0	0	-0.00999129	0	0.106488	0.119656	-0.000118783	0.0748794	0.141755	0.000275813	0.0331599	0	0	0	-22.5234	-0.023429	-0.306347	0.752146	-0.495	Neutral	Destabilising	Unfavourable	-1.13	Decrease	8	62.6	324	A	S	Decrease	5	8	35	-1.129	-0.041
5628	RpoB	C	A324C	A	324	C	Aliphatic	Polar	No	No	2.938	No	No Info	25.157	23.0663	3.62486	50.6	-0.763	0.512	0	3.6825	a	50.6	3.42	0.16	0	0	0	a	67.3	3.37	0.144	0	0	0	0.04	Increasedstability	-16.7	0.05	0.016	0.240458	-0.0423258	-2.94377e-05	-0.616029	0.0208983	0.513548	-0.672086	0.00985011	0.579748	0.424597	-0.00165806	0.268903	0.0239438	5.14323e-07	1.93048e-08	-22.5097	-0.009772	-0.339806	0.752912	-1.361	Neutral	Destabilising	Unfavourable	-6.1	Decrease	6	62.6	324	A	C	Increase	1	8	35	0.584	-0.408
5629	RpoB	C	A324V	A	324	V	Aliphatic	Aliphatic	No	No	2.938	No	No Info	25.157	23.0663	3.62486	50.6	-0.258	-0.104	0	0.0645	a	50.6	3.42	0.16	0	0	0	a	53.6	3.57	0.203	0	0	0	-0.12	Reducedstability	-3	-0.15	-0.043	-0.0622642	-0.0594627	-2.815e-05	-0.829769	-4.73475e-06	0.911877	-1.23533	0.0726902	0.452833	0.400888	0.224045	0.346365	-3.43848e-06	5.14323e-07	1.93048e-08	-22.5021	-0.002156	-0.312258	0.750642	0.596	Neutral	Destabilising	Unfavourable	-1.13	Increase	1	62.6	324	A	V	Increase	5	8	35	1.282	-0.44
5630	RpoB	C	A324L	A	324	L	Aliphatic	Aliphatic	No	No	2.938	No	No Info	25.157	23.0663	3.62486	50.6	-0.309	-0.039	0	0.072	a	50.6	3.42	0.16	0	0	0	a	56.1	3.42	0.154	0	0	0	0.27	Increasedstability	-5.5	0	0.006	-0.720387	-0.0784933	-2.94755e-05	-1.13519	0.000325366	1.19837	-1.92171	0.0259533	0.9628	0.200472	0.00616139	0.36802	0.020953	5.14323e-07	1.93048e-08	-22.507	-0.007059	-0.290453	0.741419	-0.278	Neutral	Destabilising	Favourable	-0.47	Decrease	6	62.6	324	A	L	Decrease	3	8	35	2.601	-0.828
5631	RpoB	C	A324I	A	324	I	Aliphatic	Aliphatic	No	No	2.938	No	No Info	25.157	23.0663	3.62486	50.6	-0.309	-0.039	0	0.072	a	50.6	3.42	0.16	0	0	0	a	52.1	3.46	0.168	0	0	0	-0.16	Reducedstability	-1.5	-0.04	-0.008	-0.294791	-0.027081	-2.94241e-05	-0.997102	-0.0133372	1.08174	-1.62879	0.0359052	0.843438	0.341631	0.00677179	0.0352844	0.0620606	5.14323e-07	1.93048e-08	-22.5037	-0.003676	-0.28768	0.742148	0.221	Neutral	Stabilising	Favourable	0.51	Decrease	5	62.6	324	A	I	Increase	2	8	35	2.527	-0.648
5632	RpoB	C	A324M	A	324	M	Aliphatic	Aliphatic	No	No	2.938	No	No Info	25.157	23.0663	3.62486	50.6	-0.441	0.331	0	0.0645	a	50.6	3.42	0.16	0	0	0	a	63.8	3.42	0.136	0	0	0	-0.14	Reducedstability	-13.2	0	0.024	-0.572428	-0.189726	-1.72793	-2.20085	-0.812119	3.94464	-2.77335	0.0321208	2.45892	0.431933	0.00490804	0.550651	0.25903	5.14323e-07	1.93048e-08	-22.5034	-0.003389	-0.297688	0.739529	-0.376	Neutral	Stabilising	Favourable	0.27	Decrease	6	62.6	324	A	M	Increase	3	8	35	0.823	-0.82
5633	RpoB	C	A324P	A	324	P	Aliphatic	Polar	No	No	2.938	No	No Info	25.157	23.0663	3.62486	50.6	-0.258	-0.104	0	0.0645	a	50.6	3.42	0.16	0	0	0	a	45.6	3.35	0.219	0	0	0	-0.67	Reducedstability	5	0.07	-0.059	-0.572783	0	0	-0.487651	0	0.247588	-0.822304	0.747904	0.298125	-0.55514	-0.00130471	-1.29532	0	0	0	-22.5312	-0.031216	-0.318584	0.748929	0.03	Neutral	Destabilising	Unfavourable	-2.38	Increase	3	62.6	324	A	P	Increase	7	8	35	0.838	-0.19
5634	RpoB	C	A324F	A	324	F	Aliphatic	Aromatic	No	No	2.938	No	No Info	25.157	23.0663	3.62486	50.6	-0.85	0.874	0	5.715	a	50.6	3.42	0.16	0	0	0	a	59	3.67	0.152	0	0	0	0.02	Increasedstability	-8.4	-0.25	0.008	-0.209107	-0.162315	-1.25675	-1.91206	-0.716362	3.44201	-2.52187	0.0301697	2.30145	0.358096	-0.0117551	0.627214	0.240272	5.14323e-07	1.93048e-08	-22.4947	0.005318	-0.30324	0.738076	-1.295	Neutral	Destabilising	Unfavourable	-3.99	Decrease	6	62.6	324	A	F	Increase	2	8	35	3.446	-1.055
5635	RpoB	C	A324Y	A	324	Y	Aliphatic	Aromatic	No	No	2.938	No	No Info	25.157	23.0663	3.62486	50.6	-0.655	0.92	0	5.715	a	50.6	3.42	0.16	0	0	0	a	58.7	3.59	0.164	0	0	0	-0.03	Reducedstability	-8.1	-0.17	-0.004	0.19017	-0.00474161	0	-0.586654	0.101924	0.567897	-0.921218	-0.00119735	0.674733	0.353138	0.00628778	0.0238707	0	0	0	-22.4906	0.009394	-0.331746	0.739221	-1.299	Neutral	Destabilising	Unfavourable	-3.09	Decrease	5	62.6	324	A	Y	Decrease	1	8	35	2.548	-0.656
5636	RpoB	C	A324W	A	324	W	Aliphatic	Aromatic	No	No	2.938	No	No Info	25.157	23.0663	3.62486	50.6	-1	1.047	0	8.547	a	50.6	3.42	0.16	0	0	0	a	61.3	3.61	0.158	0	0	0	-0.06	Reducedstability	-10.7	-0.19	0.002	0.234416	0.0100378	0	-0.800388	0	0.735097	-1.2003	0.304804	0.681667	0.503501	0	0.0117283	0	0	0	-22.4878	0.012142	-0.394744	0.733343	-2.058	Neutral	Destabilising	Unfavourable	-5.53	Decrease	5	62.6	324	A	W	Decrease	0	8	35	2.174	-0.627
5637	RpoB	C	A324D	A	324	D	Aliphatic	Negative	No	No	2.938	No	No Info	25.157	23.0663	3.62486	50.6	-0.463	0.465	0	-0.231	a	50.6	3.42	0.16	0	0	0	a	57.6	3.47	0.145	0	0	0	-0.02	Reducedstability	-7	-0.05	0.015	0.0621251	-0.599797	-0.599043	-0.321805	0.066202	0.758745	-0.311283	0.00448456	0.607459	0.271161	0.0497736	0.0192271	0.136227	5.14323e-07	1.93048e-08	-22.5148	-0.014809	-0.35359	0.755048	-0.578	Neutral	Destabilising	Unfavourable	-0.8	Decrease	7	62.6	324	A	D	Increase	3	8	35	1.223	-0.291
5638	RpoB	C	A324E	A	324	E	Aliphatic	Negative	No	No	2.938	No	No Info	25.157	23.0663	3.62486	50.6	-0.61	0.427	0	-0.2235	a	50.6	3.42	0.16	0	0	0	a	72.7	3.43	0.128	0	0	0	-0.06	Reducedstability	-22.1	-0.01	0.032	0.364806	0.0100378	0	-0.493236	-0.0831544	0.741942	-0.658313	0.000850158	0.487435	0.244958	0.0109703	0.0136201	0.103317	0	0	-22.5176	-0.017652	-0.330409	0.74648	-0.497	Neutral	Destabilising	Favourable	-1.16	Decrease	6	62.6	324	A	E	Increase	2	8	35	3.358	-0.539
5639	RpoB	C	A324N	A	324	N	Aliphatic	Polar	No	No	2.938	No	No Info	25.157	23.0663	3.62486	50.6	-0.315	0.115	0	1.7265	a	50.6	3.42	0.16	0	0	0	b	40.5	3.52	0.215	0	0	1	0.02	Increasedstability	10.1	-0.1	-0.055	0.197441	-0.436214	-0.436214	-0.425553	5.45697e-12	0.709572	-0.410639	0.00149106	0.753346	0.385859	0.0557937	0.0175107	0	0	0	-22.5219	-0.021914	-0.339623	0.750195	-1.089	Neutral	Destabilising	Unfavourable	-1.68	Decrease	6	62.6	324	A	N	Decrease	1	8	35	0.666	-0.146
5640	RpoB	C	A324Q	A	324	Q	Aliphatic	Polar	No	No	2.938	No	No Info	25.157	23.0663	3.62486	50.6	-0.575	0.269	0	1.734	a	50.6	3.42	0.16	0	0	0	a	39.3	3.72	0.244	0	0	1	-0.06	Reducedstability	11.3	-0.3	-0.084	-0.013809	-0.628321	-2.3695	-0.623847	-0.00441015	1.24212	-0.568826	0.010917	2.70787	0.205781	0.0561077	0.111296	-0.0417008	5.14323e-07	1.93048e-08	-22.5177	-0.017743	-0.3104	0.742105	-0.728	Neutral	Destabilising	Favourable	-1.16	Decrease	7	62.6	324	A	Q	Decrease	2	8	35	0.438	-0.363
5641	RpoB	C	A324H	A	324	H	Aliphatic	Positive	No	No	2.938	No	No Info	25.157	23.0663	3.62486	50.6	-0.36	0.75	0	3.4545	a	50.6	3.42	0.16	0	0	0	a	60.1	3.66	0.147	0	0	0	0.23	Increasedstability	-9.5	-0.24	0.013	-0.543022	-0.77214	-0.809416	-1.0156	-0.0961008	2.13824	-1.03359	0.0145241	0.986404	-0.108853	0.00409266	0.112006	-0.103769	5.14323e-07	0.253182	-22.4829	0.017052	-0.292876	0.740797	-1.2	Neutral	Destabilising	Unfavourable	-2.1	Decrease	8	62.6	324	A	H	Decrease	4	8	35	2.086	-0.525
5642	RpoB	C	A324K	A	324	K	Aliphatic	Positive	No	No	2.938	No	No Info	25.157	23.0663	3.62486	50.6	-0.669	0.145	0	3.0465	a	50.6	3.42	0.16	0	0	0	a	67.4	3.51	0.118	0	0	0	-0.18	Reducedstability	-16.8	-0.09	0.042	-0.219158	-0.106321	-1.74692	-1.37451	-0.757829	3.17235	-1.68798	-0.0258516	2.11432	0.168756	0.0015355	0.352506	0.0233002	5.14323e-07	1.93048e-08	-22.5194	-0.019407	-0.324636	0.742153	-0.672	Neutral	Stabilising	Favourable	0.37	Decrease	8	62.6	324	A	K	Decrease	6	8	35	3.427	-0.598
5643	RpoB	C	A324R	A	324	R	Aliphatic	Positive	No	No	2.938	No	No Info	25.157	23.0663	3.62486	50.6	-0.224	-0.24	0	2.3955	a	50.6	3.42	0.16	0	0	0	a	42.2	3.7	0.23	0	0	0	-0.1	Reducedstability	8.4	-0.28	-0.07	-0.145903	0.0100378	0	-0.625875	0.0154814	0.498172	-0.922322	0.0653736	0.569337	0.284713	0.0668005	0.00832474	-0.107621	0	0	-22.5119	-0.011902	-0.361268	0.74101	-0.431	Neutral	Destabilising	Favourable	-0.82	Decrease	5	62.6	324	A	R	Decrease	2	8	35	0.908	-0.445
5644	RpoB	C	G325A	G	325	A	Aliphatic	Aliphatic	No	No	2.936	No	No Info	27.182	19.6212	5.70159	121.7	-0.467	0.371	0	0.057	a	121.7	3.22	0.095	0	0	0	a	112.7	2.91	0.082	0	0	0	0.43	Increasedstability	9	0.31	0.013	0.0125339	0	0	-0.0701121	0	0.0979949	-0.0976658	0	0.00608773	0.0762291	0	0	0	0	0	-22.4826	0.017375	-0.379344	0.732698	-0.215	Neutral	Stabilising	Unfavourable	0.26	Increase	2	104.2	325	G	A	Decrease	1	8	35	1.324	-0.078
5645	RpoB	C	G325T	G	325	T	Aliphatic	Polar	No	No	2.936	No	No Info	27.182	19.6212	5.70159	121.7	-0.813	0.644	0	3.69	a	121.7	3.22	0.095	0	0	0	a	110.8	3.2	0.061	0	0	0	0.13	Increasedstability	10.9	0.02	0.034	0.093136	0	0	-0.134125	0	0.181416	-0.172703	0	0.00549588	0.212346	0.000705714	0	0	0	0	-22.4803	0.019656	-0.360018	0.722914	-0.434	Neutral	Stabilising	Favourable	2	Decrease	4	104.2	325	G	T	Decrease	3	8	35	-0.516	-0.072
5646	RpoB	C	G325S	G	325	S	Aliphatic	Polar	No	No	2.936	No	No Info	27.182	19.6212	5.70159	121.7	-0.731	0.6	0	3.6825	a	121.7	3.22	0.095	0	0	0	a	115.5	3.02	0.076	0	0	0	-0.16	Reducedstability	6.2	0.2	0.019	-0.00499238	0	0	-0.108149	0	0.217598	-0.0889507	0	0.00228518	-0.027776	0	0	0	0	0	-22.4993	0.000658	-0.39015	0.729781	0.154	Neutral	Stabilising	Favourable	0.52	Decrease	4	104.2	325	G	S	Decrease	3	8	35	-0.141	-0.051
5647	RpoB	C	G325C	G	325	C	Aliphatic	Polar	No	No	2.936	No	No Info	27.182	19.6212	5.70159	121.7	-1.129	1.09	0	3.69	a	121.7	3.22	0	0	0	0	a	115.8	3	0.065	0	0	0	0.52	Increasedstability	5.89999	0.22	-0.065	-0.124794	0	0	-0.0735117	0	0.0793679	-0.111034	0	0.00228518	-0.0219019	0	0	0	0	0	-22.471	0.028966	-0.357744	0.723528	-1.973	Neutral	Destabilising	Unfavourable	-2.33	Decrease	3	104.2	325	G	C	Decrease	2	8	35	-0.088	-0.066
5648	RpoB	C	G325V	G	325	V	Aliphatic	Aliphatic	No	No	2.936	No	No Info	27.182	19.6212	5.70159	121.7	-0.609	0.537	0	0.072	a	121.7	3.22	0.095	0	0	0	a	111.9	3.13	0.064	0	0	0	0.31	Increasedstability	9.79999	0.09	0.031	0.139062	0	0	-0.221075	0	0.331846	-0.262865	0	0.0125176	0.278631	6.79034e-06	0	0	0	0	-22.4727	0.027323	-0.358179	0.723408	-0.892	Neutral	Stabilising	Unfavourable	0.67	Decrease	0	104.2	325	G	V	Increase	3	8	35	0.541	-0.051
5649	RpoB	C	G325L	G	325	L	Aliphatic	Aliphatic	No	No	2.936	No	No Info	27.182	19.6212	5.70159	121.7	-0.712	0.609	0	0.0795	a	121.7	3.22	0.095	0	0	0	a	110.1	3.17	0.049	0	0	0	0.66	Increasedstability	11.6	0.05	0.046	-0.150362	0	0	-0.153835	0	0.206555	-0.202226	0	0.00228518	-0.00857521	0.00543375	0	0	0	0	-22.4728	0.027143	-0.368173	0.720721	-1.442	Neutral	Destabilising	Favourable	-1.24	Decrease	1	104.2	325	G	L	Decrease	0	8	35	0.493	-0.098
5650	RpoB	C	G325I	G	325	I	Aliphatic	Aliphatic	No	No	2.936	No	No Info	27.182	19.6212	5.70159	121.7	-0.712	0.609	0	0.0795	a	121.7	3.22	0.095	0	0	0	a	110.4	3.16	0.056	0	0	0	0.08	Increasedstability	11.3	0.06	0.039	0.105682	0	0	-0.320488	0	0.39283	-0.440102	0	0.0815411	0.39181	9.04301e-05	0	0	0	0	-22.473	0.026993	-0.367533	0.720894	-1.213	Neutral	Destabilising	Unfavourable	-3.88	Increase	0	104.2	325	G	I	Decrease	0	8	35	0.852	-0.078
5651	RpoB	C	G325M	G	325	M	Aliphatic	Aliphatic	No	No	2.936	No	No Info	27.182	19.6212	5.70159	121.7	-0.896	1.008	0	0.072	a	121.7	3.22	0.095	0	0	0	a	109	3.1	0.044	0	0	0	0.3	Increasedstability	12.7	0.12	0.051	-0.375122	0	0	-0.490664	0	0.395381	-0.742415	0	0.211416	0.250793	0.00036684	0.0761134	0	0	0	-22.4751	0.024884	-0.378719	0.717877	-1.075	Neutral	Destabilising	Favourable	-1.78	Decrease	0	104.2	325	G	M	Increase	0	8	35	-0.832	-0.063
5652	RpoB	C	G325P	G	325	P	Aliphatic	Polar	No	No	2.936	No	No Info	27.182	19.6212	5.70159	121.7	-0.609	0.537	0	0.072	a	121.7	3.22	0.095	0	0	0	a	87.8	3.13	0.112	0	0	0	-0.26	Reducedstability	33.9	0.09	-0.017	0.0043969	0	0	-0.267424	0	0.260182	-0.396882	0.365286	0.0457319	-0.00252451	2.7852e-05	-1.31677	0	0	0	-22.5056	-0.005634	-0.366766	0.721089	1.174	Neutral	Stabilising	Unfavourable	1.96	Increase	2	104.2	325	G	P	Increase	2	8	35	-0.595	0.002
5653	RpoB	C	G325F	G	325	F	Aliphatic	Aromatic	No	No	2.936	No	No Info	27.182	19.6212	5.70159	121.7	-1.162	1.253	0	5.721	a	121.7	3.22	0.095	0	0	0	a	105.4	3.18	0.046	0	0	0	0.36	Increasedstability	16.3	0.04	0.049	-0.540858	0	0	-0.462141	0	0.266539	-0.776155	0	0.231069	0.184897	0.0149339	0	0	0	0	-22.4696	0.030368	-0.386426	0.715794	-1.734	Neutral	Stabilising	Unfavourable	1.68	Decrease	2	104.2	325	G	F	Decrease	3	8	35	-0.77	-0.191
5654	RpoB	C	G325Y	G	325	Y	Aliphatic	Aromatic	No	No	2.936	No	No Info	27.182	19.6212	5.70159	121.7	-0.965	1.298	0	5.721	a	121.7	3.22	0.095	0	0	0	a	113	3.22	0.036	0	0	0	0.24	Increasedstability	8.7	0	0.059	-0.591592	0.00087549	-2.46547e-05	-0.507729	-4.16912e-06	0.295685	-0.865373	0.00339989	0.266007	0.156471	0.0591023	0.00287631	-3.45206e-06	5.14323e-07	1.93048e-08	-22.4631	0.036844	-0.463435	0.715194	-1.459	Neutral	Destabilising	Unfavourable	-1.37	Increase	0	104.2	325	G	Y	Decrease	0	8	35	-0.104	-0.08
5655	RpoB	C	G325W	G	325	W	Aliphatic	Aromatic	No	No	2.936	No	No Info	27.182	19.6212	5.70159	121.7	-1.222	1.28	0	8.553	a	121.7	3.22	0.095	0	0	0	a	106.1	3.27	0.041	0	0	0	0.35	Increasedstability	15.6	-0.05	0.054	-0.675414	-0.00024365	-2.46547e-05	-0.749413	-4.16912e-06	0.562496	-1.18067	0.0254905	0.383226	0.283663	6.5564e-05	0.0603375	-3.45206e-06	5.14323e-07	1.93048e-08	-22.4679	0.032035	-0.480877	0.710559	-2.101	Neutral	Destabilising	Unfavourable	-7.31	Decrease	0	104.2	325	G	W	Decrease	4	8	35	0.175	-0.045
5656	RpoB	C	G325D	G	325	D	Aliphatic	Negative	No	No	2.936	No	No Info	27.182	19.6212	5.70159	121.7	-0.757	1.055	0	-0.2235	a	121.7	3.22	0.095	0	0	0	a	120.2	3.14	0.058	0	0	0	0.32	Increasedstability	1.5	0.08	0.037	-0.101259	0	0	-0.120776	0.00821162	0.166016	-0.155806	0	0.0179403	-0.0795006	6.39488e-14	0	0.0626552	0	0	-22.5007	-0.000714	-0.394337	0.723378	2.043	Neutral	Stabilising	Favourable	0.54	Decrease	2	104.2	325	G	D	Decrease	2	8	35	0.079	-0.068
5657	RpoB	C	G325E	G	325	E	Aliphatic	Negative	No	No	2.936	No	No Info	27.182	19.6212	5.70159	121.7	-0.899	1.036	0	-0.216	a	121.7	3.22	0	0	0	0	a	110.7	3.13	0.049	0	0	0	0.38	Increasedstability	11	0.09	-0.049	-0.405811	-0.695804	-0.695804	-0.299358	0.0490577	0.520294	-0.356943	0	0.758556	0.161773	0.0825258	0.0290753	0.0698919	0	0	-22.5044	-0.004397	-0.406261	0.720135	1.25	Neutral	Stabilising	Favourable	2.33	Increase	4	104.2	325	G	E	Increase	7	8	35	-0.826	-0.063
5658	RpoB	C	G325N	G	325	N	Aliphatic	Polar	No	No	2.936	No	No Info	27.182	19.6212	5.70159	121.7	-0.574	0.646	0	1.734	a	121.7	3.22	0.095	0	0	0	a	121.8	3.16	0.055	0	0	0	0.28	Increasedstability	-0.100006	0.06	0.04	-0.134464	0	0	-0.124951	0	0.161406	-0.168815	0	0.00228518	-0.0043885	7.10543e-15	0	0	0	0	-22.4968	0.003156	-0.37153	0.719814	0.343	Neutral	Stabilising	Favourable	0.93	Decrease	3	104.2	325	G	N	Decrease	4	8	35	-0.059	-0.066
5659	RpoB	C	G325Q	G	325	Q	Aliphatic	Polar	No	No	2.936	No	No Info	27.182	19.6212	5.70159	121.7	-0.817	0.849	0	1.74	a	121.7	3.22	0.095	0	0	0	a	110.8	3.23	0.05	0	0	0	0.18	Increasedstability	10.9	-0.01	0.045	-0.370674	-0.448903	-0.448903	-0.372833	0	0.543784	-0.432455	-5.68434e-14	0.574788	0.13901	0.0748393	0.0409112	0	0	0	-22.5023	-0.002293	-0.384901	0.7162	0.238	Neutral	Stabilising	Favourable	0.56	Decrease	5	104.2	325	G	Q	Decrease	3	8	35	0.27	-0.078
5660	RpoB	C	G325H	G	325	H	Aliphatic	Positive	No	No	2.936	No	No Info	27.182	19.6212	5.70159	121.7	-0.448	1.199	0	3.462	a	121.7	3.22	0.095	0	0	0	a	101.1	3.28	0.086	0	0	0	0.37	Increasedstability	20.6	-0.06	0.009	-0.0995626	0	0	-0.189644	1.43814e-11	0.163662	-0.308686	0	0.0294168	0.156906	0	0	0	0	0.0487825	-22.4596	0.040353	-0.376752	0.71841	-0.356	Neutral	Stabilising	Favourable	1.03	Decrease	5	104.2	325	G	H	Decrease	4	8	35	-0.723	-0.068
5661	RpoB	C	G325K	G	325	K	Aliphatic	Positive	No	No	2.936	No	No Info	27.182	19.6212	5.70159	121.7	-0.848	0.783	0	3.054	a	121.7	3.22	0.095	0	0	0	a	106.7	3.1	0.046	0	0	0	0.2	Increasedstability	15	0.12	0.049	-0.357003	-0.751365	-0.751365	-0.329493	-0.0354277	0.879339	-0.335774	0.00215254	0.813731	0.194845	0.00816375	0	-0.0518093	0	0	-22.5035	-0.003564	-0.413187	0.718319	0.077	Neutral	Stabilising	Favourable	1.08	Decrease	4	104.2	325	G	K	Decrease	4	8	35	-0.68	-0.068
5662	RpoB	C	G325R	G	325	R	Aliphatic	Positive	No	No	2.936	No	No Info	27.182	19.6212	5.70159	121.7	-0.425	0.287	0	2.403	a	121.7	3.22	0.095	0	0	0	a	103.6	3.13	0.04	0	0	0	0.35	Increasedstability	18.1	0.09	0.055	-0.473801	-0.474044	-0.474044	-0.38561	-0.0648692	0.543928	-0.470248	2.47451e-07	0.574061	0.253106	0.103034	0	-0.0791147	0	0	-22.4948	0.005199	-0.498922	0.71534	0.174	Neutral	Stabilising	Favourable	1.73	Increase	2	104.2	325	G	R	Decrease	6	8	35	-0.314	-0.174
5663	RpoB	C	E326G	E	326	G	Negative	Aliphatic	No	No	2.935	No	No Info	24.759	22.9816	3.68542	65.6	-0.434	-0.542	0	0.3165	p	65.6	3.48	0.154	0	0	0	p	98.9	3.62	0.169	0	0	0	0.7	Increasedstability	-33.3	-0.14	-0.015	0.741457	0.814975	0.814952	0.549584	0.047136	-0.984903	0.717018	0.00332768	-1.06867	-0.137932	0.0210334	-1.68248e-07	-0.0350681	5.14323e-07	1.93048e-08	-22.4972	0.002814	-0.353095	0.748671	-1.771	Neutral	Destabilising	Unfavourable	-2.99	Decrease	7	69.3	326	E	G	Decrease	3	8	35	1.019	-0.117
5664	RpoB	C	E326A	E	326	A	Negative	Aliphatic	No	No	2.935	No	No Info	24.759	22.9816	3.68542	65.6	-0.26	-0.376	0	0.324	p	65.6	3.48	0	0	0	0	p	68.3	3.12	0	0	0	0	0.74	Increasedstability	-2.70001	0.36	0	0.518792	0.842354	0.842332	0.378936	0.0426511	-0.603711	0.501921	0.00332768	-1.10426	-0.350088	0.000508048	-1.68248e-07	-0.0351756	5.14323e-07	1.93048e-08	-22.485	0.014966	-0.361722	0.746498	-1.567	Neutral	Destabilising	Favourable	-1.15	Decrease	4	69.3	326	E	A	Decrease	4	8	35	0.629	-0.09
5665	RpoB	C	E326T	E	326	T	Negative	Polar	No	No	2.935	No	No Info	24.759	22.9816	3.68542	65.6	0.027	-1.317	0	3.957	p	65.6	3.48	0.154	0	0	0	p	58.7	3.46	0.192	0	0	0	-0.06	Reducedstability	6.9	0.02	-0.038	0.339292	0.00220588	0.0605835	-0.0416578	0.0362177	0.260789	0.202975	-0.0158239	-0.383924	0.0681487	0.185316	0.0383248	-0.0355395	5.14323e-07	1.93048e-08	-22.4758	0.0242	-0.373425	0.74349	-1.266	Neutral	Destabilising	Unfavourable	-4.08	Decrease	2	69.3	326	E	T	Increase	0	8	35	-0.553	-0.012
5666	RpoB	C	E326S	E	326	S	Negative	Polar	No	No	2.935	No	No Info	24.759	22.9816	3.68542	65.6	-0.112	-1.501	0	3.9495	p	65.6	3.48	0.154	0	0	0	p	71.4	3.29	0.16	0	0	0	0.02	Increasedstability	-5.8	0.19	-0.006	0.116791	0.185651	0.185651	0.0662998	0.0423496	-0.0672911	0.371075	0.00476319	-0.535648	-0.103069	0.00212344	0.000172266	-0.0351135	0	0	-22.5076	-0.007578	-0.376627	0.742543	-1.244	Neutral	Destabilising	Favourable	-2.87	Decrease	4	69.3	326	E	S	Increase	2	8	35	-0.035	-0.162
5667	RpoB	C	E326C	E	326	C	Negative	Polar	No	No	2.935	No	No Info	24.759	22.9816	3.68542	65.6	-0.089	-0.354	0	3.957	p	65.6	3.48	0.154	0	0	0	p	77.4	3.3	0.159	0	0	0	-0.18	Reducedstability	-11.8	0.18	-0.005	0.645127	0.663881	0.663881	0.0730843	0.0419782	-0.366147	0.143348	0.00125956	-0.720686	0.159331	0.0203296	0	-0.0351321	0	0	-22.4696	0.030345	-0.373188	0.743569	-2.721	Deleterious	Destabilising	Unfavourable	-1.34	Decrease	2	69.3	326	E	C	Increase	2	8	35	-0.654	-0.027
5668	RpoB	C	E326V	E	326	V	Negative	Aliphatic	No	No	2.935	No	No Info	24.759	22.9816	3.68542	65.6	0.037	-0.044	0	0.339	p	65.6	3.48	0.154	0	0	0	p	64.6	3.54	0.18	0	0	0	0.5	Increasedstability	1	-0.06	-0.026	0.829822	0.815493	0.815473	-0.0148265	0.0419958	0.0394567	0.0576483	0.00332723	-0.97415	0.0652141	0.0152849	0.0105888	-0.0350958	5.14323e-07	1.93048e-08	-22.4615	0.03843	-0.367472	0.745093	-1.248	Neutral	Destabilising	Unfavourable	-3.35	Increase	5	69.3	326	E	V	Increase	7	8	35	0.682	-0.166
5669	RpoB	C	E326L	E	326	L	Negative	Aliphatic	No	No	2.935	No	No Info	24.759	22.9816	3.68542	65.6	0.157	0.116	0	0.345	p	65.6	3.48	0.154	0	0	0	p	68.1	3.48	0.149	0	0	0	0.69	Increasedstability	-2.5	0	0.005	0.0695305	0.521633	0.521633	-0.355614	0.0379343	0.323931	-0.595413	0.00654421	-0.464828	0.078418	0.0135734	0.0517484	-0.018281	0	0	-22.4797	0.020263	-0.388648	0.739401	-1.048	Neutral	Destabilising	Favourable	-4.66	Increase	1	69.3	326	E	L	Increase	6	8	35	0.167	0.008
5670	RpoB	C	E326I	E	326	I	Negative	Aliphatic	No	No	2.935	No	No Info	24.759	22.9816	3.68542	65.6	0.157	0.116	0	0.345	p	65.6	3.48	0.154	0	0	0	p	70.3	3.4	0.167	0	0	0	0.54	Increasedstability	-4.70001	0.08	-0.013	0.561256	0.818989	0.818969	-0.267059	0.0418547	0.249109	-0.400893	0.00332724	-0.837657	0.159607	0.00633548	0.0480519	-0.0351319	5.14323e-07	0.00380447	-22.4684	0.031536	-0.380923	0.741495	-1.295	Neutral	Destabilising	Unfavourable	-7.06	Increase	3	69.3	326	E	I	Increase	5	8	35	-0.253	0.045
5671	RpoB	C	E326M	E	326	M	Negative	Aliphatic	No	No	2.935	No	No Info	24.759	22.9816	3.68542	65.6	0.124	0.877	0	0.339	p	65.6	3.48	0	0	0	0	p	68.1	3.44	0.141	0	0	0	0.37	Increasedstability	-2.5	0.04	-0.141	0.44455	0.574325	0.577754	-0.331729	0.0445814	0.312504	-0.468881	0.0315211	-0.340378	0.12532	-0.0792506	-0.0102462	-0.00121757	5.14323e-07	1.93048e-08	-22.4828	0.017186	-0.385326	0.734131	-1.32	Neutral	Destabilising	Unfavourable	-6.29	Increase	5	69.3	326	E	M	Increase	7	8	35	0.57	-0.191
5672	RpoB	C	E326P	E	326	P	Negative	Polar	No	No	2.935	No	No Info	24.759	22.9816	3.68542	65.6	0.037	-0.044	0	0.339	p	65.6	3.48	0	0	0	0	p	63.7	3.28	0.195	0	0	0	1.07	Increasedstability	1.9	0.2	-0.195	0.377688	0.713012	0.713012	-0.00782734	0.0359668	-0.366043	-0.0679525	0.676392	-0.812385	-0.494139	0.00586816	-0.602527	-0.018216	0	0	-22.4858	0.014166	-0.370625	0.744215	-0.184	Neutral	Destabilising	Favourable	-1.6	Increase	1	69.3	326	E	P	Increase	7	8	35	1.261	-0.205
5673	RpoB	C	E326F	E	326	F	Negative	Aromatic	No	No	2.935	No	No Info	24.759	22.9816	3.68542	65.6	-0.201	-0.271	0	5.988	p	65.6	3.48	0.154	0	0	0	p	88.5	3.34	0.114	0	0	0	0.2	Increasedstability	-22.9	0.14	0.04	0.462113	0.809285	0.809265	-0.264846	0.0480522	0.0822722	-0.374384	0.00378759	-0.810056	0.182812	0.00742273	0.0519051	-0.035115	5.14323e-07	0.00361595	-22.4636	0.036332	-0.342503	0.727605	-1.961	Neutral	Stabilising	No change	0.56	Increase	2	69.3	326	E	F	Increase	4	8	35	0.52	-0.027
5674	RpoB	C	E326Y	E	326	Y	Negative	Aromatic	No	No	2.935	No	No Info	24.759	22.9816	3.68542	65.6	0.027	-0.339	0	5.988	p	65.6	3.48	0.154	0	0	0	p	74	3.58	0.139	0	0	0	0.28	Increasedstability	-8.4	-0.1	0.015	0.127552	0.556986	0.556966	-0.0903831	0.035972	-0.129865	-0.196406	-0.00477639	-0.623218	0.0515244	0.00373878	0.0486462	-0.035473	5.14323e-07	0.00248687	-22.4663	0.033651	-0.355228	0.724199	-1.525	Neutral	Destabilising	Unfavourable	-1.01	Increase	2	69.3	326	E	Y	Increase	6	8	35	-0.287	0.002
5675	RpoB	C	E326W	E	326	W	Negative	Aromatic	No	No	2.935	No	No Info	24.759	22.9816	3.68542	65.6	-0.096	-0.456	0	8.82	p	65.6	3.48	0.154	0	0	0	p	90.7	3.31	0.082	0	0	0	0.27	Increasedstability	-25.1	0.17	0.072	0.691201	0.811488	0.811469	0.0477798	0.0379341	-0.114947	0.0648414	0.00332724	-0.975597	0.0315281	0.0012065	-1.85742e-07	-0.0351337	5.14323e-07	0.0073031	-22.474	0.026013	-0.374109	0.71912	-2.618	Deleterious	Destabilising	Favourable	-11.21	Increase	1	69.3	326	E	W	Decrease	1	8	35	0.342	-0.115
5676	RpoB	C	E326D	E	326	D	Negative	Negative	No	No	2.935	No	No Info	24.759	22.9816	3.68542	65.6	-0.217	-0.368	0	0.0435	p	65.6	3.48	0.154	0	0	0	p	77.8	3.35	0.149	0	0	0	-0.33	Reducedstability	-12.2	0.13	0.005	-0.0179731	0.115018	0.114998	0.269117	0.0166531	-0.350272	0.386497	0.00332724	-0.467272	-0.147349	0.0722651	-1.85742e-07	-0.030955	5.14323e-07	1.93048e-08	-22.5018	-0.001856	-0.389807	0.739442	-0.179	Neutral	Destabilising	Unfavourable	-1.56	Decrease	2	69.3	326	E	D	Decrease	1	8	35	0.334	-0.103
5677	RpoB	C	E326N	E	326	N	Negative	Polar	No	No	2.935	No	No Info	24.759	22.9816	3.68542	65.6	0.074	-1.787	0	1.9995	p	65.6	3.48	0.154	0	0	0	p	80.4	3.48	0.151	0	0	0	-0.55	Reducedstability	-14.8	0	0.003	0.332851	0.255081	0.255101	0.158753	0.0305406	-0.308186	0.207108	-0.00332724	-0.384912	0.122402	0.0181739	1.85742e-07	-0.0178818	-5.14323e-07	-1.93048e-08	-22.4987	0.00128	-0.367322	0.735902	-1.334	Neutral	Destabilising	Unfavourable	-2.05	Decrease	5	69.3	326	E	N	Decrease	4	8	35	0.515	-0.098
5678	RpoB	C	E326Q	E	326	Q	Negative	Polar	No	No	2.935	No	No Info	24.759	22.9816	3.68542	65.6	0.105	-1.157	0	2.007	p	65.6	3.48	0.154	0	0	0	p	83.2	3.45	0.133	1	0	0	0.11	Increasedstability	-17.6	0.03	0.021	0.2058	0.771007	-0.0763899	0.0456425	0.0428761	-0.262403	0.0745008	0.0874029	-0.479184	0.145397	-0.10967	0.0259072	-0.0351084	5.14323e-07	0.00172895	-22.5086	-0.008601	-0.383395	0.731581	-0.668	Neutral	Destabilising	Unfavourable	-1.66	Decrease	2	69.3	326	E	Q	Increase	2	8	35	-0.468	-0.041
5679	RpoB	C	E326H	E	326	H	Negative	Positive	No	No	2.935	No	No Info	24.759	22.9816	3.68542	65.6	0.124	0.43	0	3.7275	p	65.6	3.48	0	0	0	0	p	68.8	3.53	0.153	0	0	0	0.2	Increasedstability	-3.20001	-0.05	-0.153	0.518794	0.303443	0.303463	0.115788	0.0411569	-0.152076	0.208045	-0.00332724	-0.393991	0.0655487	1.02318e-07	9.73663e-06	-0.018038	-5.14323e-07	0.0487825	-22.4624	0.037614	-0.359828	0.732329	-1.083	Neutral	Destabilising	Unfavourable	-3.95	Decrease	6	69.3	326	E	H	Increase	6	8	35	0.09	-0.094
5680	RpoB	C	E326K	E	326	K	Negative	Positive	No	No	2.935	No	No Info	24.759	22.9816	3.68542	65.6	0.259	-0.171	0	3.321	p	65.6	3.48	0.154	0	0	0	p	81.8	3.31	0.098	0	0	0	-0.04	Reducedstability	-16.2	0.17	0.056	-0.240921	0.653769	-1.01139	-0.199731	0.0172382	0.253239	-0.270214	0.012765	0.233921	0.0902722	-0.0210403	-2.28074e-06	-0.0099534	5.14323e-07	0.0102067	-22.4937	0.006229	-0.381423	0.733126	-0.645	Neutral	Stabilising	Favourable	0.06	Decrease	8	69.3	326	E	K	Decrease	1	8	35	-0.699	-0.019
5681	RpoB	C	E326R	E	326	R	Negative	Positive	No	No	2.935	No	No Info	24.759	22.9816	3.68542	65.6	0.485	-0.224	0	2.67	p	65.6	3.48	0.154	0	0	0	p	85.1	3.38	0.101	0	0	0	0.16	Increasedstability	-19.5	0.1	0.053	-0.295147	0.68465	-1.01537	-0.331439	-0.0245277	0.317124	-0.296231	0.0223939	0.203032	0.101115	0.033689	-3.52923e-06	0.00474782	5.14323e-07	0.00567036	-22.4969	0.00311	-0.389793	0.724644	-0.488	Neutral	Stabilising	Favourable	0.55	Increase	1	69.3	326	E	R	Increase	1	8	35	0.589	-0.021
5682	RpoB	C	L327G	L	327	G	Aliphatic	Aliphatic	No	No	2.571	No	No Info	23.542	21.2422	5.80791	78.9	-0.603	-0.547	0	0.021	p	78.9	3.3	0.113	0	0	0	p	109.9	3.81	0.155	0	0	0	-0.02	Reducedstability	-31	-0.51	-0.042	0.364842	-1.2524e-06	-2.10299e-05	0.408424	-4.33607e-06	-0.413341	0.696889	0.00745258	-0.270662	-0.0573068	-0.00658377	-2.87855e-06	-3.35964e-06	5.14323e-07	1.93048e-08	-22.5193	-0.019363	-0.376438	0.742573	0.158	Neutral	Destabilising	Unfavourable	-0.59	Decrease	9	65.5	327	L	G	Decrease	8	8	35	0.265	1.768
5683	RpoB	C	L327A	L	327	A	Aliphatic	Aliphatic	No	No	2.571	No	No Info	23.542	21.2422	5.80791	78.9	-0.505	-0.512	0	0.0285	p	78.9	3.3	0.113	0	0	0	p	93.7	3.07	0.124	0	0	0	0.09	Increasedstability	-14.8	0.23	-0.011	0.19288	-1.2524e-06	-2.10299e-05	0.365324	0.0169503	-0.288886	0.683247	-0.0163732	-0.384563	-0.166502	0.0020158	-3.76603e-06	-0.0183114	5.14323e-07	1.93048e-08	-22.4929	0.007034	-0.375957	0.742784	0.729	Neutral	Stabilising	Favourable	0.03	Decrease	8	65.5	327	L	A	Decrease	8	8	35	-0.34	1.395
5684	RpoB	C	L327T	L	327	T	Aliphatic	Polar	No	No	2.571	No	No Info	23.542	21.2422	5.80791	78.9	-0.662	-0.066	0	3.6615	p	78.9	3.3	0.113	0	0	0	p	86.7	3.37	0.118	0	0	0	-0.93	Reducedstability	-7.79999	-0.07	-0.005	0.615913	0	0	0.2477	0	-0.104627	0.540202	-0.00357233	-0.213627	0.148471	0.00136619	-1.24074e-06	0	0	0	-22.4989	0.001084	-0.37523	0.733793	0.824	Neutral	Destabilising	Unfavourable	-0.31	Decrease	7	65.5	327	L	T	Decrease	5	8	35	0.061	1.102
5685	RpoB	C	L327S	L	327	S	Aliphatic	Polar	No	No	2.571	No	No Info	23.542	21.2422	5.80791	78.9	-0.68	-0.093	0	3.654	p	78.9	3.3	0.113	0	0	0	p	90.4	3.09	0.133	0	0	0	-0.61	Reducedstability	-11.5	0.21	-0.02	0.361236	0	0	0.305222	0	-0.144594	0.645295	0	-0.218034	-0.217473	-0.00917965	0	0	0	0	-22.5154	-0.015392	-0.369012	0.735434	1.218	Neutral	Stabilising	Favourable	0.85	Decrease	8	65.5	327	L	S	Decrease	5	8	35	-0.367	1.359
5686	RpoB	C	L327C	L	327	C	Aliphatic	Polar	No	No	2.571	No	No Info	23.542	21.2422	5.80791	78.9	-0.882	0.605	0	3.6615	p	78.9	3.3	0.113	0	0	0	p	85.2	3.16	0.118	0	0	0	-0.4	Reducedstability	-6.29999	0.14	-0.005	0.565359	0	0	0.265482	0	-0.213797	0.560885	0	-0.174724	0.127642	-0.000127757	0	0	0	0	-22.4979	0.002122	-0.400067	0.736664	-0.485	Neutral	Stabilising	Unfavourable	2.38	Decrease	7	65.5	327	L	C	Decrease	3	8	35	-1.243	0.525
5687	RpoB	C	L327V	L	327	V	Aliphatic	Aliphatic	No	No	2.571	No	No Info	23.542	21.2422	5.80791	78.9	-0.384	-0.433	0	0.0435	p	78.9	3.3	0.113	0	0	0	p	86.5	3.28	0.133	0	0	0	-0.23	Reducedstability	-7.6	0.02	-0.02	0.748497	0	0	0.200681	0	0.0822298	0.503944	0	-0.248036	0.20816	0.00151797	2.11569e-05	0	0	0	-22.4972	0.002796	-0.376695	0.733395	0.384	Neutral	Destabilising	Unfavourable	-0.01	Decrease	4	65.5	327	L	V	Decrease	6	8	35	-0.834	0.633
5688	RpoB	C	L327I	L	327	I	Aliphatic	Aliphatic	No	No	2.571	No	No Info	23.542	21.2422	5.80791	78.9	-0.364	-0.391	0	0.0495	p	78.9	3.3	0.113	0	0	0	p	84.8	3.4	0.108	0	0	0	-0.13	Reducedstability	-5.9	-0.1	0.005	0.401793	0	0	-0.231796	0	0.385806	-0.261184	1.10892e-05	0.104151	0.397001	0.00780513	4.60031e-05	0	0	0	-22.4972	0.002747	-0.385934	0.730912	0.312	Neutral	Stabilising	Unfavourable	0.99	Decrease	5	65.5	327	L	I	Decrease	4	8	35	-0.47	0.42
5689	RpoB	C	L327M	L	327	M	Aliphatic	Aliphatic	No	No	2.571	No	No Info	23.542	21.2422	5.80791	78.9	-0.668	0.374	0	0.0435	p	78.9	3.3	0.113	0	0	0	p	74.5	3.13	0.112	0	0	0	-0.15	Reducedstability	4.4	0.17	0.001	-0.19665	-1.2524e-06	-2.10299e-05	-0.0337769	0.00866006	-0.18832	-0.124295	0.00320902	0.0956418	0.0480934	-0.00583733	-7.20818e-06	-3.35964e-06	5.14323e-07	1.93048e-08	-22.4974	0.002544	-0.3962	0.72814	0.282	Neutral	Stabilising	Unfavourable	0.12	Decrease	5	65.5	327	L	M	Decrease	3	8	35	-0.5	-0.144
5690	RpoB	C	L327P	L	327	P	Aliphatic	Polar	No	No	2.571	No	No Info	23.542	21.2422	5.80791	78.9	-0.384	-0.433	0	0.0435	p	78.9	3.3	0.113	0	0	0	p	75.1	3.26	0.147	0	0	0	0.58	Increasedstability	3.8	0.04	-0.034	-0.0831523	0.674447	0.674427	0.284309	0.0197517	-0.482496	0.440325	0.00457463	-0.87823	-0.823649	0.00218116	-2.94857e-06	0.00120688	5.14323e-07	1.93048e-08	-22.5256	-0.025592	-0.382546	0.731794	2.547	Neutral	Stabilising	Favourable	0.36	Decrease	4	65.5	327	L	P	Decrease	2	8	35	0.13	0.984
5691	RpoB	C	L327F	L	327	F	Aliphatic	Aromatic	No	No	2.571	No	No Info	23.542	21.2422	5.80791	78.9	-0.638	0.226	0	5.6925	p	78.9	3.3	0.113	0	0	0	p	79.8	3.3	0.116	0	0	0	-0.38	Reducedstability	-0.900001	0	-0.003	-0.81558	-0.616577	-0.631521	-0.392276	-4.33508e-06	0.146528	-0.535124	0.12567	0.666428	0.415341	0.00595746	-0.135326	-3.3597e-06	5.14323e-07	1.93048e-08	-22.4905	0.009443	-0.388186	0.724068	-0.181	Neutral	Destabilising	Unfavourable	-0.47	Decrease	6	65.5	327	L	F	Decrease	5	8	35	-0.271	-0.123
5692	RpoB	C	L327Y	L	327	Y	Aliphatic	Aromatic	No	No	2.571	No	No Info	23.542	21.2422	5.80791	78.9	-0.437	0.199	0	5.6925	p	78.9	3.3	0.113	0	0	0	p	84.5	3.31	0.109	0	0	0	-0.31	Reducedstability	-5.6	-0.01	0.004	-0.296009	-0.621869	-0.631521	-0.373595	-4.33499e-06	0.418143	-0.387471	0.146328	0.773001	0.426994	-0.0460129	-0.123908	-3.35973e-06	5.14323e-07	1.93048e-08	-22.4817	0.018297	-0.373397	0.719312	0.069	Neutral	Destabilising	Unfavourable	-1.58	Decrease	5	65.5	327	L	Y	Decrease	0	8	35	0.228	-0.154
5693	RpoB	C	L327W	L	327	W	Aliphatic	Aromatic	No	No	2.571	No	No Info	23.542	21.2422	5.80791	78.9	-0.656	0.343	0	8.5245	p	78.9	3.3	0.113	0	0	0	p	81.9	3.32	0.109	0	0	0	-0.16	Reducedstability	-3	-0.02	0.004	-0.334618	0	0	-0.233811	0	0.0299893	-0.414865	-0.0363618	0.20785	0.112579	0	-1.60017e-06	0	0	0	-22.4813	0.018664	-0.387474	0.715507	-0.732	Neutral	Stabilising	Unfavourable	0.08	Decrease	5	65.5	327	L	W	Decrease	3	8	35	2.639	-0.537
5694	RpoB	C	L327D	L	327	D	Aliphatic	Negative	No	No	2.571	No	No Info	23.542	21.2422	5.80791	78.9	-0.149	0.408	0	-0.252	p	78.9	3.3	0.113	0	0	0	p	88	3.25	0.106	0	0	0	-0.82	Reducedstability	-9.1	0.05	0.007	-0.243233	-0.674548	-0.674548	0.234746	-0.0210074	0.10081	0.565288	0	0.241958	0.00317838	0.0195299	4.98977e-06	-0.0386377	0	0	-22.5102	-0.010237	-0.4041	0.735585	3.767	Neutral	Destabilising	Unfavourable	-0.06	Decrease	7	65.5	327	L	D	Decrease	6	8	35	0.347	1.051
5695	RpoB	C	L327E	L	327	E	Aliphatic	Negative	No	No	2.571	No	No Info	23.542	21.2422	5.80791	78.9	-0.233	0.417	0	-0.2445	p	78.9	3.3	0.113	0	0	0	p	80.9	3.42	0.114	0	0	0	-0.68	Reducedstability	-2	-0.12	-0.001	-0.456839	-0.763388	-0.763388	0.0463179	0.0580536	0.0841203	0.170154	0	0.74589	-0.0303223	-0.00427653	2.91173e-06	0	0	0	-22.5157	-0.015757	-0.416981	0.732078	2.741	Neutral	Stabilising	Unfavourable	0.31	Decrease	6	65.5	327	L	E	Decrease	0	8	35	-0.327	0.633
5696	RpoB	C	L327N	L	327	N	Aliphatic	Polar	No	No	2.571	No	No Info	23.542	21.2422	5.80791	78.9	-0.283	-0.189	0	1.704	p	78.9	3.3	0.113	0	0	0	p	90.7	3.28	0.117	0	0	0	-1.13	Reducedstability	-11.8	0.02	-0.004	0.309464	-0.488739	-0.488739	0.16471	0	0.107989	0.471603	0	0.33321	0.198292	0.011139	7.63622e-06	0	0	0	-22.5157	-0.015729	-0.387069	0.7306	1.33	Neutral	Destabilising	Unfavourable	-0.29	Decrease	8	65.5	327	L	N	Decrease	5	8	35	0.13	1.01
5697	RpoB	C	L327Q	L	327	Q	Aliphatic	Polar	No	No	2.571	No	No Info	23.542	21.2422	5.80791	78.9	-0.427	0.048	0	1.7115	p	78.9	3.3	0.113	0	0	0	p	79.5	3.41	0.101	0	0	0	-0.79	Reducedstability	-0.599998	-0.11	0.012	0.0511853	-0.421515	-0.421495	0.323049	4.3347e-06	-0.223382	0.656042	0.0102712	0.169403	0.036408	-0.0776039	0.000641685	3.35964e-06	-5.14323e-07	-1.93048e-08	-22.5157	-0.01576	-0.396897	0.727945	1.634	Neutral	Stabilising	Unfavourable	0.2	Decrease	7	65.5	327	L	Q	Decrease	5	8	35	-1.102	0.492
5698	RpoB	C	L327H	L	327	H	Aliphatic	Positive	No	No	2.571	No	No Info	23.542	21.2422	5.80791	78.9	0.017	0.418	0	3.4335	p	78.9	3.3	0.113	0	0	0	p	69.4	3.44	0.14	0	0	0	-0.35	Reducedstability	9.5	-0.14	-0.027	0.274477	0	0	0.105374	3.69482e-12	-0.121704	0.178918	0.000268313	-0.0529457	0.118515	-0.0027314	-4.68255e-06	-2.84217e-14	0	0.0487825	-22.48	0.020026	-0.378157	0.726775	0.413	Neutral	Destabilising	Unfavourable	-0.47	Decrease	8	65.5	327	L	H	Decrease	6	8	35	-0.112	0.197
5699	RpoB	C	L327K	L	327	K	Aliphatic	Positive	No	No	2.571	No	No Info	23.542	21.2422	5.80791	78.9	-0.383	0.033	0	3.0255	p	78.9	3.3	0.113	0	0	0	p	80	3.31	0.105	0	0	0	-0.71	Reducedstability	-1.1	-0.01	0.008	-0.114928	-0.690249	-0.690249	-0.057407	-0.0406535	0.411423	0.107187	0	0.644754	0.237203	-0.000313382	-1.46101e-06	-0.0366228	0	0	-22.5167	-0.016722	-0.425031	0.729926	1.493	Neutral	Stabilising	Unfavourable	0.24	Decrease	9	65.5	327	L	K	Decrease	4	8	35	0.013	0.828
5700	RpoB	C	L327R	L	327	R	Aliphatic	Positive	No	No	2.571	No	No Info	23.542	21.2422	5.80791	78.9	0.039	-0.236	0	2.3745	p	78.9	3.3	0.113	0	0	0	p	64.8	3.42	0.134	0	0	0	-0.47	Reducedstability	14.1	-0.12	-0.021	-0.209536	-0.876795	-0.876795	-0.193106	-0.0539231	0.560459	-0.0149818	-2.19906e-06	0.980519	0.222274	0.0595794	-2.90502e-06	-0.0167644	0	0	-22.5074	-0.0074	-0.40557	0.72038	1.263	Neutral	Destabilising	Unfavourable	-0.47	Decrease	6	65.5	327	L	R	Decrease	7	8	35	0.403	0.301
5701	RpoB	C	I328G	I	328	G	Aliphatic	Aliphatic	No	No	2.576	No	No Info	19.017	21.6151	3.42756	41.3	-1.213	-0.555	0	0.021	t	41.3	4.07	0.151	0	0	0	t	82.5	3.71	0.08	0	0	0	-0.33	Reducedstability	-41.2	0.36	0.071	3.11212	0.303406	0.173945	1.35417	0.0996445	-1.29198	2.23239	0.00222856	-0.993983	1.20727	-0.0194417	-0.257308	0.0444663	5.14323e-07	1.93048e-08	-22.5163	-0.016312	-0.326962	0.764971	-1.048	Neutral	Destabilising	Unfavourable	-2.09	Decrease	9	45.4	328	I	G	Decrease	7	8	35	-1.347	1.732
5702	RpoB	C	I328A	I	328	A	Aliphatic	Aliphatic	No	No	2.576	No	No Info	19.017	21.6151	3.42756	41.3	-0.972	-0.514	0	0.0285	t	41.3	4.07	0.151	0	0	0	t	35.2	3.89	0	0	0	0	-0.31	Reducedstability	6.1	0.18	0.151	1.28302	0.166242	0.0686465	1.07208	0.0722777	-0.943549	1.84758	0.328693	-0.832916	-0.385631	-0.157804	-0.318284	0.0473979	5.14323e-07	1.93048e-08	-22.4881	0.011868	-0.303209	0.762038	-0.824	Neutral	Destabilising	Unfavourable	-1.53	Decrease	9	45.4	328	I	A	Decrease	7	8	35	-0.903	0.887
5703	RpoB	C	I328T	I	328	T	Aliphatic	Polar	No	No	2.576	No	No Info	19.017	21.6151	3.42756	41.3	-1.021	-0.047	0	3.6615	t	41.3	4.07	0.151	0	0	0	t	25.2	4.4	0.178	0	0	0	-1.31	Reducedstability	16.1	-0.33	-0.027	1.45175	-1.29888e-06	0.000682252	0.648997	-0.00754346	-0.0700445	1.33979	0.136927	-0.380103	-0.214444	-0.0045722	0.0295001	0.00205483	5.14323e-07	1.93048e-08	-22.492	0.007973	-0.301771	0.753353	-0.863	Neutral	Destabilising	Unfavourable	-1.22	Decrease	7	45.4	328	I	T	Decrease	2	8	35	-1.394	0.459
5704	RpoB	C	I328S	I	328	S	Aliphatic	Polar	No	No	2.576	No	No Info	19.017	21.6151	3.42756	41.3	-1.122	-0.08	0	3.654	t	41.3	4.07	0.151	0	0	0	t	34.9	4.33	0.127	0	0	0	-1.35	Reducedstability	6.4	-0.26	0.024	1.95426	0.12153	0	1.15504	-1.10845e-11	-0.432054	2.25109	-0.00119049	-0.639753	-0.363752	-0.136656	-0.201518	0	0	0	-22.5005	-0.000566	-0.290639	0.75618	-0.931	Neutral	Destabilising	Unfavourable	-1.47	Decrease	8	45.4	328	I	S	Decrease	4	8	35	-1.702	0.764
5705	RpoB	C	I328C	I	328	C	Aliphatic	Polar	No	No	2.576	No	No Info	19.017	21.6151	3.42756	41.3	-0.924	0.626	0	3.6615	t	41.3	4.07	0.151	0	0	0	t	29.7	3.99	0.147	0	0	0	-0.23	Reducedstability	11.6	0.08	0.004	2.35532	0.0865671	0.141939	0.833134	0.150539	-0.959076	1.51423	-0.0888056	-0.571696	1.31696	-0.0284037	-0.147893	-0.040064	5.14323e-07	-6.3588e-09	-22.487	0.013005	-0.324196	0.757024	-1.696	Neutral	Destabilising	Unfavourable	-3.3	Decrease	7	45.4	328	I	C	Decrease	1	8	35	-2.106	0.43
5706	RpoB	C	I328V	I	328	V	Aliphatic	Aliphatic	No	No	2.576	No	No Info	19.017	21.6151	3.42756	41.3	-0.571	-0.423	0	0.0435	t	41.3	4.07	0.151	0	0	0	t	33.3	4.09	0.187	0	0	0	0.02	Increasedstability	8	-0.02	-0.036	0.933413	-7.65818e-05	0.0640478	0.500012	0.000435994	-0.127684	1.01222	-0.0272295	-0.321498	-0.121614	-0.0451972	0.00709104	-2.31506e-06	5.14323e-07	1.93048e-08	-22.4973	0.002698	-0.307379	0.751868	-0.126	Neutral	Destabilising	Unfavourable	-0.92	Decrease	4	45.4	328	I	V	Decrease	1	8	35	-0.385	0.277
5707	RpoB	C	I328L	I	328	L	Aliphatic	Aliphatic	No	No	2.576	No	No Info	19.017	21.6151	3.42756	41.3	-0.419	-0.374	0	0.0495	t	41.3	4.07	0.151	0	0	0	t	28	4.36	0.187	0	0	0	0.14	Increasedstability	13.3	-0.29	-0.036	-0.334327	0.027821	-0.00155124	0.19709	-0.0280963	-0.359493	0.187238	-0.0154311	0.00974414	-0.338433	-0.0135152	-0.140138	0.000298572	5.14323e-07	1.93048e-08	-22.4987	0.001298	-0.318137	0.749067	0.036	Neutral	Destabilising	Unfavourable	-0.92	Decrease	3	45.4	328	I	L	Increase	1	8	35	-0.221	0.031
5708	RpoB	C	I328M	I	328	M	Aliphatic	Aliphatic	No	No	2.576	No	No Info	19.017	21.6151	3.42756	41.3	-0.634	0.356	0	0.0435	t	41.3	4.07	0.151	0	0	0	t	20.1	4.33	0.204	0	0	0	-0.29	Reducedstability	21.2	-0.26	-0.053	0.679022	0.671569	0.692324	-0.459039	0.205741	-0.428848	-0.742946	-0.0197345	-0.544379	1.39007	-0.0216162	0.0428959	-0.0641186	5.14323e-07	1.93048e-08	-22.4886	0.011383	-0.321676	0.748161	-0.395	Neutral	Destabilising	Unfavourable	-1.5	Decrease	7	45.4	328	I	M	Decrease	3	8	35	-0.29	0.102
5709	RpoB	C	I328P	I	328	P	Aliphatic	Polar	No	No	2.576	No	No Info	19.017	21.6151	3.42756	41.3	-0.571	-0.423	0	0.0435	t	41.3	4.07	0.151	0	0	0	t	40.8	3.76	0.125	0	0	0	-1.81	Reducedstability	0.5	0.31	0.026	0.775946	0.08801	0	1.02782	0	-0.816558	1.73094	-0.00324509	-0.515472	-0.728584	-0.00697432	-0.245149	0	0	0	-22.5213	-0.021312	-0.310733	0.750921	0.39	Neutral	Destabilising	Favourable	-1.54	Decrease	5	45.4	328	I	P	Decrease	0	8	35	-3.144	0.703
5710	RpoB	C	I328F	I	328	F	Aliphatic	Aromatic	No	No	2.576	No	No Info	19.017	21.6151	3.42756	41.3	-0.643	0.274	0	5.6925	t	41.3	4.07	0.151	0	0	0	t	24	4.45	0.242	0	0	0	-0.03	Reducedstability	17.3	-0.38	-0.091	-0.729281	0.725872	0.719033	-0.259635	0.227085	-0.672134	-0.4545	-0.0722907	-0.595392	-0.277103	-0.0477178	-0.122326	-0.0224993	5.14323e-07	1.93048e-08	-22.478	0.02201	-0.325928	0.747055	-0.893	Neutral	Destabilising	Unfavourable	-4.1	Decrease	6	45.4	328	I	F	Decrease	4	8	35	0.61	-0.397
5711	RpoB	C	I328Y	I	328	Y	Aliphatic	Aromatic	No	No	2.576	No	No Info	19.017	21.6151	3.42756	41.3	-0.451	0.227	0	5.6925	t	41.3	4.07	0.151	0	0	0	t	28.2	4.23	0.213	0	0	0	-0.26	Reducedstability	13.1	-0.16	-0.062	-0.33939	0.721732	0.883416	-0.305689	0.212295	-0.423258	-0.357194	-0.100817	-0.563566	-0.352187	-0.0420241	-0.131974	-0.0120968	5.14323e-07	1.93048e-08	-22.4819	0.018034	-0.304431	0.737756	-0.7	Neutral	Destabilising	Unfavourable	-3.27	Decrease	6	45.4	328	I	Y	Decrease	0	8	35	0.119	-0.49
5712	RpoB	C	I328W	I	328	W	Aliphatic	Aromatic	No	No	2.576	No	No Info	19.017	21.6151	3.42756	41.3	-0.671	0.383	0	8.5245	t	41.3	4.07	0.151	0	0	0	t	25	4.44	0.258	0	0	0	-0.12	Reducedstability	16.3	-0.37	-0.107	-0.656083	0.380809	0.550238	-0.628333	0.0969119	0.0391767	-0.701103	0.0690692	-0.0465731	-0.436578	-0.00254676	-0.133103	0.0228463	5.14323e-07	1.93048e-08	-22.4894	0.010535	-0.323778	0.732627	-1.795	Neutral	Destabilising	Unfavourable	-2.73	Decrease	6	45.4	328	I	W	Decrease	4	8	35	0.528	-0.441
5713	RpoB	C	I328D	I	328	D	Aliphatic	Negative	No	No	2.576	No	No Info	19.017	21.6151	3.42756	41.3	-0.242	0.471	0	-0.252	t	41.3	4.07	0.151	0	0	0	t	27.5	4.25	0.155	0	0	0	-0.82	Reducedstability	13.8	-0.18	-0.004	1.18002	0.0719228	0	0.81197	-0.389145	0.327859	1.64534	0.00132858	-0.278543	-0.817475	-0.0232371	-0.239148	-0.170002	0	0	-22.504	-0.004017	-0.331978	0.754988	0.148	Neutral	Destabilising	Favourable	-1.64	Decrease	7	45.4	328	I	D	Decrease	4	8	35	-1.012	0.654
5714	RpoB	C	I328E	I	328	E	Aliphatic	Negative	No	No	2.576	No	No Info	19.017	21.6151	3.42756	41.3	-0.265	0.485	0	-0.2445	t	41.3	4.07	0.151	0	0	0	t	25.9	4.24	0.22	0	0	1	-0.79	Reducedstability	15.4	-0.17	-0.069	0.172127	-0.712277	-0.537594	0.143157	-0.331724	0.638132	0.684414	-0.00614866	0.689016	-0.225997	-0.0468704	-0.176105	-0.121982	5.14323e-07	1.93048e-08	-22.5083	-0.008286	-0.344098	0.751771	-0.047	Neutral	Destabilising	Unfavourable	-1.46	Decrease	5	45.4	328	I	E	Increase	2	8	35	-0.364	0.184
5715	RpoB	C	I328N	I	328	N	Aliphatic	Polar	No	No	2.576	No	No Info	19.017	21.6151	3.42756	41.3	-0.581	-0.177	0	1.704	t	41.3	4.07	0.151	0	0	0	t	29.2	4.33	0.154	0	0	0	-0.75	Reducedstability	12.1	-0.26	-0.003	1.12705	-0.44656	-0.354694	0.197764	0.000906673	0.874533	1.17952	0.0307386	0.124007	-0.472692	-0.00646605	0.108332	-2.49585e-06	5.14323e-07	1.93048e-08	-22.5053	-0.005351	-0.334293	0.754332	-0.883	Neutral	Destabilising	Favourable	-1.63	Decrease	7	45.4	328	I	N	Increase	4	8	35	-1.033	0.381
5716	RpoB	C	I328Q	I	328	Q	Aliphatic	Polar	No	No	2.576	No	No Info	19.017	21.6151	3.42756	41.3	-0.693	0.082	0	1.7115	t	41.3	4.07	0.151	0	0	0	t	38.7	4.04	0.16	0	0	0	-0.87	Reducedstability	2.6	0.03	-0.009	0.606897	-0.492249	-0.527751	0.372956	-0.00926841	-0.0319282	0.97518	0.166427	0.336573	-0.222362	0.0363843	-0.126311	0.00293472	5.14323e-07	1.93048e-08	-22.5088	-0.008849	-0.324106	0.747492	-0.703	Neutral	Destabilising	Unfavourable	-1.75	Decrease	8	45.4	328	I	Q	Decrease	2	8	35	-1.586	0.156
5717	RpoB	C	I328H	I	328	H	Aliphatic	Positive	No	No	2.576	No	No Info	19.017	21.6151	3.42756	41.3	-0.366	0.408	0	3.4335	t	41.3	4.07	0.151	0	0	0	t	22.5	4.55	0.293	0	0	1	-0.53	Reducedstability	18.8	-0.48	-0.142	0.816291	-0.0141906	0	0.292107	5.1557e-11	0.150085	0.869908	0.000600255	-0.200027	-0.298704	-0.0322689	-0.104094	0	0	0.0487825	-22.4584	0.041528	-0.290594	0.747678	-1.029	Neutral	Destabilising	Favourable	-0.52	Decrease	9	45.4	328	I	H	Decrease	4	8	35	-0.266	-0.113
5718	RpoB	C	I328K	I	328	K	Aliphatic	Positive	No	No	2.576	No	No Info	19.017	21.6151	3.42756	41.3	-0.673	0.06	0	3.0255	t	41.3	4.07	0.151	0	0	0	t	32.3	4.01	0.171	0	0	0	-1.13	Reducedstability	9	0.06	-0.02	0.534324	-0.786835	-0.763728	0.0988389	0.0965408	1.01368	0.609605	-0.00344144	0.626189	-0.263603	-0.102027	-0.108877	0.00910456	0	0	-22.5064	-0.006459	-0.329599	0.747017	-0.77	Neutral	Destabilising	Unfavourable	-1.53	Decrease	9	45.4	328	I	K	Decrease	2	8	35	-1.134	-0.053
5719	RpoB	C	I328R	I	328	R	Aliphatic	Positive	No	No	2.576	No	No Info	19.017	21.6151	3.42756	41.3	-0.188	-0.266	0	2.3745	t	41.3	4.07	0.151	0	0	0	t	36.8	3.75	0.158	0	0	1	-0.62	Reducedstability	4.5	0.32	-0.007	3.00647	-0.50365	-0.514053	-0.475231	0.147083	1.48351	0.200173	-0.0051051	0.765724	1.78506	0.0686901	-0.105367	0.0542766	5.14323e-07	1.93048e-08	-22.5005	-0.000564	-0.33238	0.740085	-0.535	Neutral	Destabilising	Unfavourable	-2.42	Decrease	7	45.4	328	I	R	Decrease	4	8	35	-0.64	0.129
5720	RpoB	C	T329G	T	329	G	Polar	Aliphatic	No	No	2.923	No	No Info	20.177	21.6298	5.96558	75.6	-0.202	0.017	0	-3.5895	a	75.6	3.44	0.105	0	0	0	a	107.9	3.43	0.094	0	0	0	-0.13	Reducedstability	-32.3	0.01	0.011	0.17125	0.159273	0.159217	0.138478	-0.00560089	-0.25845	0.0895662	0.00336872	-0.102052	-0.012146	-0.000197045	-1.86901e-10	-0.000208106	5.14323e-07	1.93048e-08	-22.5202	-0.020181	-0.398711	0.746051	-0.599	Neutral	Destabilising	Unfavourable	-0.39	Decrease	8	77.9	329	T	G	Decrease	7	8	35	-0.547	-0.037
5721	RpoB	C	T329A	T	329	A	Polar	Aliphatic	No	No	2.923	No	No Info	20.177	21.6298	5.96558	75.6	-0.153	0.068	0	-3.582	a	75.6	3.44	0	0	0	0	a	81.8	3.1	0.104	0	0	0	0.12	Increasedstability	-6.20001	0.34	-0.104	0.58847	0.127533	0.127477	0.192544	-0.00419795	-0.203552	0.193289	-0.0237828	-0.186727	0.383864	-2.97136e-07	-2.30354e-05	-0.0179787	5.14323e-07	1.93048e-08	-22.5083	-0.008319	-0.384076	0.740602	-0.739	Neutral	Destabilising	Unfavourable	-0.54	Decrease	6	77.9	329	T	A	Decrease	7	8	35	-0.638	-0.029
5722	RpoB	C	T329S	T	329	S	Polar	Polar	No	No	2.923	No	No Info	20.177	21.6298	5.96558	75.6	-0.335	-0.054	0	0.0435	a	75.6	3.44	0	0	0	0	a	88	3.23	0	0	0	0	-0.15	Reducedstability	-12.4	0.21	0	0.222441	0.123557	0.123557	0.0636463	0	-0.0283424	0.14411	0	-0.154963	-0.123279	0.074155	0	0	0	0	-22.5171	-0.017114	-0.368753	0.735517	0.095	Neutral	Destabilising	Unfavourable	-0.1	Decrease	6	77.9	329	T	S	Increase	1	8	35	0.047	-0.09
5723	RpoB	C	T329C	T	329	C	Polar	Polar	No	No	2.923	No	No Info	20.177	21.6298	5.96558	75.6	-0.471	0.547	0	0.0495	a	75.6	3.44	0	0	0	0	a	94.1	3.22	0.078	0	0	0	0.1	Increasedstability	-18.5	0.22	-0.078	0.363796	0.255697	0.255753	-0.120458	6.36371e-06	-0.0719022	-0.18825	-0.00336205	-0.13206	0.37664	-0.00826925	-2.95294e-06	2.51431e-06	-5.14323e-07	-1.93048e-08	-22.5109	-0.010953	-0.407066	0.734762	-1.881	Neutral	Destabilising	Favourable	-0.59	Decrease	4	77.9	329	T	C	Decrease	2	8	35	-1.036	-0.006
5724	RpoB	C	T329V	T	329	V	Polar	Aliphatic	No	No	2.923	No	No Info	20.177	21.6298	5.96558	75.6	-0.125	0.165	0	-3.5685	a	75.6	3.44	0.105	0	0	0	a	85.8	3.32	0	0	0	0	0.07	Increasedstability	-10.2	0.12	0.105	0.220104	0.253582	0.253582	-0.054057	0	0.103005	-0.11155	0	-0.223736	-0.00120687	0.000485831	6.10901e-06	0	0	0	-22.502	-0.002025	-0.378177	0.733002	-1.126	Neutral	Stabilising	Unfavourable	0.78	Decrease	5	77.9	329	T	V	Increase	1	8	35	-0.776	-0.014
5725	RpoB	C	T329L	T	329	L	Polar	Aliphatic	No	No	2.923	No	No Info	20.177	21.6298	5.96558	75.6	-0.146	0.208	0	-3.561	a	75.6	3.44	0.105	0	0	0	a	84.3	3.3	0.096	0	0	0	0.5	Increasedstability	-8.70001	0.14	0.009	0.172931	0.360478	0.360422	-0.627457	-7.92282e-06	0.724619	-1.07189	0.00776336	0.030475	0.387011	0.00151867	8.65205e-05	-2.99784e-06	5.14323e-07	1.93048e-08	-22.514	-0.014006	-0.39537	0.728356	-1.54	Neutral	Destabilising	Favourable	-4.4	Decrease	5	77.9	329	T	L	Decrease	3	8	35	-0.516	-0.043
5726	RpoB	C	T329I	T	329	I	Polar	Aliphatic	No	No	2.923	No	No Info	20.177	21.6298	5.96558	75.6	-0.146	0.208	0	-3.561	a	75.6	3.44	0	0	0	0	a	80.9	3.47	0.106	0	0	0	0.07	Increasedstability	-5.3	-0.03	-0.106	0.278787	0.359462	0.359407	-0.74754	-7.92277e-06	0.635606	-1.31398	0.135509	0.117967	0.689973	0.0423962	0.00893056	-2.99784e-06	5.14323e-07	1.93048e-08	-22.5081	-0.008132	-0.391029	0.729535	-1.361	Neutral	Destabilising	Unfavourable	-3.94	Decrease	2	77.9	329	T	I	Increase	3	8	35	-0.606	-0.037
5727	RpoB	C	T329M	T	329	M	Polar	Aliphatic	No	No	2.923	No	No Info	20.177	21.6298	5.96558	75.6	-0.243	0.645	0	-3.5685	a	75.6	3.44	0	0	0	0	a	83.7	3.37	0	0	0	0	-0.09	Reducedstability	-8.1	0.07	0	1.5996	0.150989	0.150933	-0.78816	-0.00555777	0.740807	-1.30111	0.0189488	0.350794	2.28221	6.3453e-05	9.64893e-05	-0.000313883	5.14323e-07	1.93048e-08	-22.5035	-0.003508	-0.383701	0.725278	-1.185	Neutral	Destabilising	Unfavourable	-10.15	Decrease	3	77.9	329	T	M	Increase	3	8	35	-0.699	0.004
5728	RpoB	C	T329P	T	329	P	Polar	Polar	No	No	2.923	No	No Info	20.177	21.6298	5.96558	75.6	-0.125	0.165	0	-3.5685	a	75.6	3.44	0	0	0	0	a	34.7	4.18	0.213	0	0	0	-0.25	Reducedstability	40.9	-0.74	-0.213	3.05705	0.1475	0.147444	-0.709576	-0.0014474	0.41624	-1.30502	2.09701	0.341598	1.88473	0.021408	-0.675945	0.0171694	5.14323e-07	1.93048e-08	-22.5246	-0.02467	-0.380701	0.732304	-0.478	Neutral	Destabilising	Unfavourable	-0.89	Decrease	1	77.9	329	T	P	Increase	1	8	35	2.283	-0.592
5729	RpoB	C	T329F	T	329	F	Polar	Aromatic	No	No	2.923	No	No Info	20.177	21.6298	5.96558	75.6	-0.839	0.426	0	2.082	a	75.6	3.44	0	0	0	0	a	98.6	3.33	0	0	0	0	0.36	Increasedstability	-23	0.11	0	-0.290914	0.377564	0.377564	-0.827691	-0.0478425	0.573878	-1.36198	0.00619688	0.226782	0.387464	-0.00285188	0.000101825	0	0	0	-22.5088	-0.00878	-0.377406	0.718225	-1.602	Neutral	Destabilising	Favourable	-4.94	Decrease	5	77.9	329	T	F	Decrease	1	8	35	-0.492	-0.012
5730	RpoB	C	T329Y	T	329	Y	Polar	Aromatic	No	No	2.923	No	No Info	20.177	21.6298	5.96558	75.6	-0.616	0.628	0	2.082	a	75.6	3.44	0	0	0	0	a	77.1	3.47	0.129	0	0	0	0.2	Increasedstability	-1.5	-0.03	-0.129	-0.246215	0.36751	0.367454	-0.803414	-0.0264735	0.587979	-1.31173	0.00336207	0.247137	0.322723	-0.00075582	7.81104e-05	-2.99784e-06	5.14323e-07	1.93048e-08	-22.5017	-0.001745	-0.38414	0.716407	-1.4	Neutral	Destabilising	Favourable	-1.76	Decrease	2	77.9	329	T	Y	Increase	4	8	35	-0.436	-0.037
5731	RpoB	C	T329W	T	329	W	Polar	Aromatic	No	No	2.923	No	No Info	20.177	21.6298	5.96558	75.6	-0.951	0.589	0	4.914	a	75.6	3.44	0	0	0	0	a	93.4	3.32	0	0	0	0	0.26	Increasedstability	-17.8	0.12	0	-0.154518	0.346875	0.346875	-0.816266	0	0.695771	-1.36779	0	0.27739	0.36263	0	0.000122182	0	0	0	-22.5024	-0.00247	-0.398988	0.712382	-2.48	Neutral	Destabilising	Favourable	-7.89	Decrease	3	77.9	329	T	W	Decrease	1	8	35	-0.091	-0.045
5732	RpoB	C	T329D	T	329	D	Polar	Negative	No	No	2.923	No	No Info	20.177	21.6298	5.96558	75.6	0.129	0.225	0	-3.864	a	75.6	3.44	0.105	0	0	0	a	85.3	3.15	0.106	0	0	0	0.12	Increasedstability	-9.70001	0.29	-0.001	0.276111	0.36226	0.36226	0.112293	0.119519	-0.223017	0.0739664	0	-0.409275	-0.0826026	-0.000730933	-8.04001e-06	-0.0385623	0	0	-22.5144	-0.014405	-0.404845	0.735387	1.559	Neutral	Stabilising	Unfavourable	0.33	Decrease	3	77.9	329	T	D	Decrease	2	8	35	-1.286	-0.037
5733	RpoB	C	T329E	T	329	E	Polar	Negative	No	No	2.923	No	No Info	20.177	21.6298	5.96558	75.6	0.044	0.227	0	-3.8565	a	75.6	3.44	0	0	0	0	a	83.7	3.43	0	0	0	0	0.18	Increasedstability	-8.1	0.01	0	0.284478	0.362828	0.362828	-0.166506	0.0354521	0.0764078	-0.336678	0	-0.231551	0.217651	0.00716301	1.98698e-05	-0.0431151	0	0	-22.5216	-0.021666	-0.418991	0.731532	0.903	Neutral	Stabilising	Favourable	1.37	Decrease	3	77.9	329	T	E	Increase	1	8	35	-0.728	-0.025
5734	RpoB	C	T329N	T	329	N	Polar	Polar	No	No	2.923	No	No Info	20.177	21.6298	5.96558	75.6	-0.187	0.007	0	-1.9065	a	75.6	3.44	0	0	0	0	a	92.8	3.24	0.101	0	0	0	-0.04	Reducedstability	-17.2	0.2	-0.101	0.039692	-0.112608	-0.112664	-0.0774381	-8.95832e-06	0.143604	-0.0342059	0.00336679	0.155337	0.0486086	0.025704	0.00675417	-2.52707e-06	5.14323e-07	1.93048e-08	-22.5209	-0.020963	-0.388977	0.730088	0.3	Neutral	Destabilising	Unfavourable	-0.04	Decrease	4	77.9	329	T	N	Increase	2	8	35	0.868	-0.111
5735	RpoB	C	T329Q	T	329	Q	Polar	Polar	No	No	2.923	No	No Info	20.177	21.6298	5.96558	75.6	-0.334	0.173	0	-1.899	a	75.6	3.44	0	0	0	0	a	85.1	3.35	0.088	0	0	0	0	Reducedstability	-9.5	0.09	-0.088	-0.365189	-0.168949	-0.168949	-0.302548	0	0.235549	-0.449147	0.00243586	0.336717	0.150109	-0.000406257	3.57816e-05	0	0	0	-22.5353	-0.035296	-0.392903	0.722775	-0.065	Neutral	Stabilising	Favourable	3	Decrease	5	77.9	329	T	Q	Decrease	1	8	35	-1.336	-0.021
5736	RpoB	C	T329H	T	329	H	Polar	Positive	No	No	2.923	No	No Info	20.177	21.6298	5.96558	75.6	-0.384	0.649	0	-0.1785	a	75.6	3.44	0	0	0	0	a	81.8	3.33	0	0	0	1	0.62	Increasedstability	-6.20001	0.11	0	0.254124	-0.0472942	-0.0472942	-0.203978	-3.57545e-11	0.218629	-0.285186	-5.68434e-14	0.171116	0.320704	0.0786446	3.73034e-05	-1.42109e-14	0	0.0487825	-22.4908	0.009161	-0.363261	0.722034	-0.28	Neutral	Stabilising	Favourable	1.29	Decrease	7	77.9	329	T	H	Decrease	3	8	35	-0.81	-0.033
5737	RpoB	C	T329K	T	329	K	Polar	Positive	No	No	2.923	No	No Info	20.177	21.6298	5.96558	75.6	-0.282	0.425	0	-0.5865	a	75.6	3.44	0	0	0	0	a	84.2	3.31	0.076	0	0	0	-0.03	Reducedstability	-8.6	0.13	-0.076	-0.0760386	-0.426257	-0.426257	-0.613258	0.0432556	1.14386	-0.800467	0	0.737937	0.337108	-0.112631	7.346e-05	0.0406685	0	0	-22.5273	-0.027335	-0.395294	0.723162	-0.111	Neutral	Stabilising	Favourable	0.08	Decrease	7	77.9	329	T	K	Increase	3	8	35	-0.42	-0.045
5738	RpoB	C	T329R	T	329	R	Polar	Positive	No	No	2.923	No	No Info	20.177	21.6298	5.96558	75.6	-0.069	0.362	0	-1.2375	a	75.6	3.44	0	0	0	0	a	86.1	3.36	0.073	0	0	0	0.12	Increasedstability	-10.5	0.08	-0.073	0.0194897	-0.377553	-0.377553	-0.402041	0.0370749	0.535922	-0.513803	0	0.600641	0.330689	0.110817	8.9205e-06	0.0752955	0	0	-22.5208	-0.020839	-0.41235	0.718535	-0.129	Neutral	Stabilising	Favourable	1.08	Decrease	2	77.9	329	T	R	Increase	0	8	35	-0.643	-0.029
5739	RpoB	C	S330G	S	330	G	Polar	Aliphatic	No	No	2.938	No	No Info	17.351	16.38	6.09611	55.6	-0.564	-0.145	0	-3.582	p	55.6	3.38	0.243	0	1	1	b	87.2	4.14	0.217	0	0	0	0.54	Increasedstability	-31.6	-0.76	0.026	0.301599	0.587047	0.549547	0.547358	0.0858484	-0.875269	0.337174	-0.134781	-0.550331	-0.239429	-0.00556456	-0.0689818	0	0	0	-22.5107	-0.01077	-0.274083	0.784219	-1.023	Neutral	Destabilising	Unfavourable	-0.64	Decrease	8	37.5	330	S	G	Decrease	7	8	35	0.427	0.076
5740	RpoB	C	S330A	S	330	A	Polar	Aliphatic	No	No	2.938	No	No Info	17.351	16.38	6.09611	55.6	-0.482	-0.132	0	-3.576	p	55.6	3.38	0	0	1	1	b	56.3	3.18	0.226	0	0	0	0.06	Increasedstability	-0.700001	0.2	-0.226	-0.312236	0.587608	0.550165	0.222685	0.0342857	-0.471369	-0.133335	-0.0593559	-0.529824	-0.508012	-0.00508623	-0.0305957	2.99784e-06	-5.14323e-07	-1.93048e-08	-22.5062	-0.006197	-0.259019	0.779419	-0.162	Neutral	Destabilising	Unfavourable	-1.03	Decrease	8	37.5	330	S	A	Decrease	7	8	35	0.586	-0.07
5741	RpoB	C	S330T	S	330	T	Polar	Polar	No	No	2.938	No	No Info	17.351	16.38	6.09611	55.6	-0.263	-0.401	0	0.057	p	55.6	3.38	0.243	0	1	1	b	52.9	3.48	0.245	0	1	0	-0.33	Reducedstability	2.7	-0.1	-0.002	0.0620261	0.586691	0.545314	-0.201606	-0.0153529	0.353389	-0.584246	0.104853	-0.2429	-0.479021	-0.00509843	0.0471514	2.98865e-06	-5.14323e-07	-1.93048e-08	-22.5033	-0.003308	-0.277595	0.774937	-0.318	Neutral	Destabilising	Favourable	-0.65	Decrease	2	37.5	330	S	T	Increase	1	8	35	1.027	-0.133
5742	RpoB	C	S330C	S	330	C	Polar	Polar	No	No	2.938	No	No Info	17.351	16.38	6.09611	55.6	-0.305	-0.131	0	0.057	p	55.6	3.38	0.243	0	1	1	b	64.2	3.67	0.208	0	0	0	0.34	Increasedstability	-8.6	-0.29	0.035	0.0176604	0.419051	0.356763	-0.290215	-0.0284238	-0.00968515	-0.578369	0.0747481	0.0101225	0.0688688	-0.00519998	0.0446136	0	0	0	-22.5216	-0.021591	-0.287912	0.772279	-1.602	Neutral	Destabilising	Favourable	-0.34	Decrease	2	37.5	330	S	C	Increase	0	8	35	2.033	-0.117
5743	RpoB	C	S330V	S	330	V	Polar	Aliphatic	No	No	2.938	No	No Info	17.351	16.38	6.09611	55.6	-0.396	-0.121	0	-3.561	p	55.6	3.38	0.243	0	1	1	b	50.1	3.6	0.249	0	0	0	0.43	Increasedstability	5.5	-0.22	-0.006	-0.105384	0.583234	0.538802	-0.34917	-0.033584	0.460917	-0.844332	0.137619	-0.20798	-0.396611	0.00572169	0.0642321	0	0	0	-22.5248	-0.024857	-0.287926	0.772207	-0.344	Neutral	Destabilising	Favourable	-1.24	Increase	4	37.5	330	S	V	Increase	6	8	35	1.988	-0.248
5744	RpoB	C	S330L	S	330	L	Polar	Aliphatic	No	No	2.938	No	No Info	17.351	16.38	6.09611	55.6	-0.392	-0.125	0	-3.5535	p	55.6	3.38	0.243	0	1	1	b	52.3	3.7	0.21	0	0	0	0.51	Increasedstability	3.3	-0.32	0.033	-0.722311	0.832124	0.887043	-0.407616	-0.0142857	0.110879	-1.13449	0.11478	-0.403101	-0.604292	-0.123056	-0.0398858	0.0177016	5.14323e-07	0.00200585	-22.5409	-0.04094	-0.306614	0.767388	-1.259	Neutral	Destabilising	Favourable	-1.43	Increase	0	37.5	330	S	L	Increase	1	8	35	1.829	-0.34
5745	RpoB	C	S330I	S	330	I	Polar	Aliphatic	No	No	2.938	No	No Info	17.351	16.38	6.09611	55.6	-0.392	-0.125	0	-3.5535	p	55.6	3.38	0.243	0	1	1	b	49.4	3.82	0.222	0	0	0	0.58	Increasedstability	6.2	-0.44	0.021	-0.684825	0.835686	0.786315	-0.720036	-0.0636935	0.670283	-1.56013	0.144639	-0.238385	-0.547186	0.00521712	0.0517591	-2.51894e-06	5.14323e-07	0.0024635	-22.5352	-0.035235	-0.303251	0.768273	-0.834	Neutral	Destabilising	Favourable	-1.04	Increase	1	37.5	330	S	I	Increase	5	8	35	1.582	-0.402
5746	RpoB	C	S330M	S	330	M	Polar	Aliphatic	No	No	2.938	No	No Info	17.351	16.38	6.09611	55.6	-0.039	0.152	0	-3.561	p	55.6	3.38	0.243	0	1	1	b	42.8	3.75	0.189	0	0	0	-0.06	Reducedstability	12.8	-0.37	0.054	-1.45871	0.586059	0.477215	-0.877244	-0.107483	0.363906	-1.70221	0.00854771	0.0757614	-0.304659	0.00918214	-0.028023	0	0	0.0122142	-22.5246	-0.02467	-0.28797	0.76383	-0.953	Neutral	Destabilising	Favourable	-1.91	Increase	0	37.5	330	S	M	Increase	4	8	35	1.664	-0.15
5747	RpoB	C	S330P	S	330	P	Polar	Polar	No	No	2.938	No	No Info	17.351	16.38	6.09611	55.6	-0.396	-0.121	0	-3.561	p	55.6	3.38	0	0	1	1	a	37.5	3.64	0	0	0	0	-0.85	Reducedstability	18.1	-0.26	0	0.0372691	0.825631	1.26669	-0.0586706	0.0152952	-0.430168	-0.650654	0.708729	-0.623277	-0.916061	-0.100855	-0.712354	0.00060554	5.14323e-07	1.93048e-08	-22.5027	-0.002731	-0.252576	0.771902	-0.296	Neutral	Destabilising	Unfavourable	-0.08	Increase	0	37.5	330	S	P	Increase	6	8	35	0.26	-0.133
5748	RpoB	C	S330F	S	330	F	Polar	Aromatic	No	No	2.938	No	No Info	17.351	16.38	6.09611	55.6	-1.121	0.103	0	2.088	p	55.6	3.38	0	0	1	1	b	64.5	3.66	0.204	0	0	0	0.07	Increasedstability	-8.9	-0.28	-0.204	-0.864996	0.58641	0.54891	-0.608077	0.0742005	0.0674856	-1.40959	-0.0433434	0.213134	-0.290691	-0.00343098	-0.0433675	0	0	0	-22.523	-0.023046	-0.282147	0.759209	-1.836	Neutral	Stabilising	Favourable	0.44	Increase	2	37.5	330	S	F	Increase	4	8	35	1.468	-0.393
5749	RpoB	C	S330Y	S	330	Y	Polar	Aromatic	No	No	2.938	No	No Info	17.351	16.38	6.09611	55.6	-0.812	0.344	0	2.088	p	55.6	3.38	0.243	0	1	1	b	52.8	3.99	0.206	0	0	0	0.12	Increasedstability	2.8	-0.61	0.037	-0.762661	0.945502	0.907944	-0.539051	0.0746269	0.198978	-1.26032	-0.0531563	-0.342243	-0.697464	-0.00403983	-0.043394	-2.49314e-06	5.14323e-07	0.00656176	-22.5213	-0.021326	-0.288774	0.75648	-1.033	Neutral	Destabilising	No change	-0.6	Increase	1	37.5	330	S	Y	Increase	5	8	35	2.296	-0.363
5750	RpoB	C	S330W	S	330	W	Polar	Aromatic	No	No	2.938	No	No Info	17.351	16.38	6.09611	55.6	-1.08	0.25	0	4.9215	p	55.6	3.38	0.243	0	1	1	b	25.8	5.08	0.508	0	0	1	-0.07	Reducedstability	29.8	-1.7	-0.265	-1.55234	0.585259	0.52107	-1.36325	0.0177858	0.72914	-2.48462	-0.000487981	0.480992	-0.054783	-0.00305234	-0.00555133	0	0	0.019603	-22.5282	-0.028265	-0.357262	0.748892	-2.536	Deleterious	Destabilising	Favourable	-0.95	Increase	1	37.5	330	S	W	Increase	3	8	35	0.597	-0.242
5751	RpoB	C	S330D	S	330	D	Polar	Negative	No	No	2.938	No	No Info	17.351	16.38	6.09611	55.6	0.204	-0.107	0	-3.8565	p	55.6	3.38	0.243	0	1	1	b	58.5	3.74	0.198	0	0	0	-0.72	Reducedstability	-2.9	-0.36	0.045	-0.466698	-0.255162	-0.293163	-0.258732	0.105805	0.837178	-0.451121	0.0154342	0.013553	-0.104399	0.00116733	0.0464514	-0.0772589	0	0	-22.5195	-0.019543	-0.293073	0.771035	0.535	Neutral	Destabilising	Unfavourable	-1.38	Decrease	3	37.5	330	S	D	Increase	5	8	35	1.611	-0.127
5752	RpoB	C	S330E	S	330	E	Polar	Negative	No	No	2.938	No	No Info	17.351	16.38	6.09611	55.6	0.101	-0.161	0	-3.849	p	55.6	3.38	0.243	0	1	1	b	52.2	3.75	0.192	0	0	0	-0.53	Reducedstability	3.4	-0.37	0.051	-0.0318002	0.587588	0.552031	-0.116173	0.306664	0.0221706	-0.548286	-0.00669409	-0.322284	-0.40523	-0.0019706	0.00807838	-0.0996156	0	0	-22.5166	-0.016623	-0.30028	0.769177	1.226	Neutral	Destabilising	Unfavourable	-0.78	Increase	0	37.5	330	S	E	Increase	8	8	35	1.789	-0.34
5753	RpoB	C	S330N	S	330	N	Polar	Polar	No	No	2.938	No	No Info	17.351	16.38	6.09611	55.6	-0.108	-0.464	0	-1.899	p	55.6	3.38	0.243	0	1	1	b	68	3.81	0.196	0	0	0	-0.61	Reducedstability	-12.4	-0.43	0.047	-0.0853767	0.58552	0.54802	0.0990464	0.0171009	-0.258805	-0.211698	-0.0228586	-0.419019	-0.422295	-0.000388173	-0.0218242	0	0	0	-22.5005	-0.000474	-0.284082	0.773329	-0.128	Neutral	Destabilising	Unfavourable	-1.05	Decrease	2	37.5	330	S	N	Increase	4	8	35	0.297	-0.065
5754	RpoB	C	S330Q	S	330	Q	Polar	Polar	No	No	2.938	No	No Info	17.351	16.38	6.09611	55.6	-0.413	-0.379	0	-1.893	p	55.6	3.38	0.243	0	1	1	b	45.9	4.01	0.224	1	0	0	-0.36	Reducedstability	9.7	-0.63	0.019	-0.193646	0.579902	0.543525	-0.119316	0.0213981	-0.0440127	-0.614256	-0.0132738	-0.215368	-0.330382	-0.00186336	0.00267242	0	0	0	-22.5227	-0.022739	-0.285418	0.764487	0.568	Neutral	Destabilising	Unfavourable	-1.76	Decrease	3	37.5	330	S	Q	Increase	2	8	35	0.915	-0.231
5755	RpoB	C	S330H	S	330	H	Polar	Positive	No	No	2.938	No	No Info	17.351	16.38	6.09611	55.6	-1.115	0.64	0	-0.171	p	55.6	3.38	0.243	0	1	1	b	68.6	3.79	0.169	0	0	0	-0.06	Reducedstability	-13	-0.41	0.074	-0.0579794	0.837582	0.800024	-0.0664534	0.0420193	-0.0841649	-0.519497	-0.0545242	-0.51537	-0.539966	-0.00640864	-0.04182	-2.5016e-06	5.14323e-07	0.0487825	-22.5034	-0.003382	-0.243928	0.75944	0.348	Neutral	Destabilising	Unfavourable	-0.11	Decrease	5	37.5	330	S	H	Decrease	2	8	35	1.72	-0.357
5756	RpoB	C	S330K	S	330	K	Polar	Positive	No	No	2.938	No	No Info	17.351	16.38	6.09611	55.6	-0.395	-0.159	0	-0.579	p	55.6	3.38	0	0	1	1	b	58.7	3.54	0.213	0	0	0	-0.51	Reducedstability	-3.1	-0.16	-0.213	-0.430721	0.587267	0.549767	-0.293925	-0.168268	0.0612085	-0.871691	-0.000168226	-0.0805291	-0.268766	-0.00414161	0.00184932	0.055214	0	0.00331136	-22.5042	-0.004186	-0.255406	0.76263	0.151	Neutral	Destabilising	Favourable	-1.23	Decrease	3	37.5	330	S	K	Increase	6	8	35	1.712	-0.398
5757	RpoB	C	S330R	S	330	R	Polar	Positive	No	No	2.938	No	No Info	17.351	16.38	6.09611	55.6	-0.215	-0.041	0	-1.23	p	55.6	3.38	0	0	1	1	b	49.4	3.77	0.195	1	0	0	-0.22	Reducedstability	6.2	-0.39	-0.195	-0.430254	0.905786	-0.299014	-0.521314	-0.287742	0.490072	-0.948287	0.0246513	0.457507	-0.356346	-0.00782808	-0.027861	0.100696	5.14323e-07	0.0115655	-22.5029	-0.00291	-0.352637	0.759532	0.437	Neutral	Destabilising	Unfavourable	-1.32	Decrease	2	37.5	330	S	R	Increase	2	8	35	0.692	-0.133
5758	RpoB	C	S331G	S	331	G	Polar	Aliphatic	No	No	0.78	No	No Info	13.514	19.092	2.74725	52.5	-0.812	-0.067	0	-3.582	a	52.5	3.86	0	0	0	0	a	73.2	4.39	0.275	0	0	0	0.16	Increasedstability	-20.7	-0.53	-0.275	0.126035	0.000489661	0.202353	0.397445	0.110506	-0.85308	0.267037	0.0218177	-0.296676	0.271193	-0.000196172	-0.180115	0.00514492	5.14323e-07	1.93048e-08	-22.5236	-0.023642	-0.299696	0.77772	-1.071	Neutral	Destabilising	Unfavourable	-1.02	Decrease	8	40.1	331	S	G	Decrease	6	8	35	-1.517	0.711
5759	RpoB	C	S331A	S	331	A	Polar	Aliphatic	No	No	0.78	No	No Info	13.514	19.092	2.74725	52.5	-0.667	-0.076	0	-3.576	a	52.5	3.86	0	0	0	0	a	49.8	3.65	0	0	0	0	0.4	Increasedstability	2.7	0.21	0	0.172621	0	1.15449	0.150847	0.0287888	-0.426314	-0.138091	-0.0147629	-0.520853	0.313094	-0.374574	-0.0584135	0	0	0	-22.5005	-0.000495	-0.250361	0.772335	-0.699	Neutral	Destabilising	Unfavourable	-1.33	Decrease	9	40.1	331	S	A	Decrease	7	8	35	1.372	0.055
5760	RpoB	C	S331T	S	331	T	Polar	Polar	No	No	0.78	No	No Info	13.514	19.092	2.74725	52.5	-0.539	-0.314	0	0.057	a	52.5	3.86	0	0	0	0	a	58.1	3.95	0	0	0	0	0.15	Increasedstability	-5.6	-0.09	0	0.214233	-0.000306154	-0.637121	-0.297104	0.0122166	0.178882	-0.565724	-0.0048953	0.202161	0.35523	0.948005	0.14323	0.0228878	5.14323e-07	1.93048e-08	-22.5095	-0.009478	-0.298207	0.7696	-0.822	Neutral	Destabilising	Favourable	-0.46	Decrease	3	40.1	331	S	T	Increase	1	8	35	2.588	-0.383
5761	RpoB	C	S331C	S	331	C	Polar	Polar	No	No	0.78	No	No Info	13.514	19.092	2.74725	52.5	-0.517	-0.123	0	0.057	a	52.5	3.86	0	0	0	0	a	49.4	4.24	0.279	0	0	0	0.31	Increasedstability	3.1	-0.38	-0.279	0.145769	0	1.04058	-0.298454	-0.00894112	0.0358365	-0.598824	-0.0112624	-0.196302	0.565093	-0.381962	0.069222	0	0	0	-22.5233	-0.023296	-0.305278	0.76778	-2.309	Neutral	Destabilising	Unfavourable	-1.58	Decrease	4	40.1	331	S	C	Increase	2	8	35	1.635	-0.014
5762	RpoB	C	S331V	S	331	V	Polar	Aliphatic	No	No	0.78	No	No Info	13.514	19.092	2.74725	52.5	-0.46	-0.116	0	-3.561	a	52.5	3.86	0	0	0	0	a	42.2	3.83	0	0	0	0	0.28	Increasedstability	10.3	0.03	0	0.350094	0.164324	0.18589	-0.331954	-0.0019065	0.528618	-0.623606	0.0443433	-0.0610701	0.408806	0.0366507	0.182159	0	0	0	-22.5324	-0.032376	-0.286291	0.76322	-1.952	Neutral	Destabilising	Unfavourable	-2.08	Decrease	0	40.1	331	S	V	Increase	7	8	35	2.347	-0.207
5763	RpoB	C	S331L	S	331	L	Polar	Aliphatic	No	No	0.78	No	No Info	13.514	19.092	2.74725	52.5	-0.399	-0.147	0	-3.5535	a	52.5	3.86	0	0	0	0	a	35.4	4.24	0.227	0	0	0	0.58	Increasedstability	17.1	-0.38	-0.227	-0.945834	-0.0435121	0.389457	-0.817281	-0.225368	1.05237	-1.48352	0.00863368	0.103016	0.0608336	0.00953756	0.334787	0	0	0	-22.5404	-0.040433	-0.323312	0.763012	-1.708	Neutral	Destabilising	Unfavourable	-0.98	Decrease	1	40.1	331	S	L	Increase	3	8	35	5.923	-1.068
5764	RpoB	C	S331I	S	331	I	Polar	Aliphatic	No	No	0.78	No	No Info	13.514	19.092	2.74725	52.5	-0.399	-0.147	0	-3.5535	a	52.5	3.86	0	0	0	0	a	34.3	4.32	0.316	0	0	0	0.23	Increasedstability	18.2	-0.46	-0.316	0.0356389	-2.01716	1.42898	-0.771275	-0.538517	1.1964	-1.14634	0.238736	0.58498	0.839795	0.187547	0.292068	0.0324923	5.14323e-07	1.93048e-08	-22.5417	-0.041757	-0.323774	0.762893	-2.127	Neutral	Destabilising	Unfavourable	-1.61	Decrease	0	40.1	331	S	I	Increase	6	8	35	5.724	-0.74
5765	RpoB	C	S331M	S	331	M	Polar	Aliphatic	No	No	0.78	No	No Info	13.514	19.092	2.74725	52.5	0.061	0.076	0	-3.561	a	52.5	3.86	0	0	0	0	a	56.4	4.02	0.177	1	0	0	0.38	Increasedstability	-3.9	-0.16	-0.177	-0.289992	0.102077	0.470418	-1.54613	-0.0502976	1.61623	-2.29865	0.0267092	0.603086	0.773344	0.00867638	0.512347	0.00454178	5.14323e-07	1.93048e-08	-22.5199	-0.019907	-0.279467	0.756485	-1.37	Neutral	Destabilising	Unfavourable	-1.92	Decrease	2	40.1	331	S	M	Increase	4	8	35	6.672	-1.084
5766	RpoB	C	S331P	S	331	P	Polar	Polar	No	No	0.78	No	No Info	13.514	19.092	2.74725	52.5	-0.46	-0.116	0	-3.561	a	52.5	3.86	0	0	0	0	a	47.2	3.61	0.265	0	0	0	-0.1	Reducedstability	5.3	0.25	-0.265	0.0935149	0.16867	0.782258	-0.203474	0.0462695	-0.0617219	-0.687574	0.0103183	-0.222269	0.259094	0.00303588	-0.605445	-0.00109264	5.14323e-07	1.93048e-08	-22.5228	-0.022802	-0.30443	0.767906	-1.223	Neutral	Destabilising	Unfavourable	-1.96	Increase	1	40.1	331	S	P	Increase	6	8	35	0.066	0.246
5767	RpoB	C	S331F	S	331	F	Polar	Aromatic	No	No	0.78	No	No Info	13.514	19.092	2.74725	52.5	-1.171	0.014	0	2.088	a	52.5	3.86	0	0	0	0	a	33.6	4.26	0	0	0	0	0.52	Increasedstability	18.9	-0.4	0	-0.127737	0.12952	0.455739	-1.19736	-0.206164	1.43081	-1.72363	0.058385	0.531039	0.386039	0.00185848	0.272167	0.00602511	0	0	-22.5294	-0.029428	-0.280118	0.750086	-2.516	Deleterious	Destabilising	Favourable	-0.53	Increase	1	40.1	331	S	F	Increase	5	8	35	4.909	-1.566
5768	RpoB	C	S331Y	S	331	Y	Polar	Aromatic	No	No	0.78	No	No Info	13.514	19.092	2.74725	52.5	-0.829	0.257	0	2.088	a	52.5	3.86	0	0	0	0	a	33.5	4.76	0.253	0	0	0	0.36	Increasedstability	19	-0.9	-0.253	0.263821	0.00133971	0.886013	-0.855017	-0.0075761	0.746745	-1.27762	-0.0496393	0.451901	0.623524	-0.270884	0.0213156	0.015038	5.14323e-07	1.93048e-08	-22.5184	-0.018445	-0.28341	0.749243	-2.041	Neutral	Destabilising	Favourable	-1.66	Decrease	2	40.1	331	S	Y	Increase	5	8	35	3.977	-1.746
5769	RpoB	C	S331W	S	331	W	Polar	Aromatic	No	No	0.78	No	No Info	13.514	19.092	2.74725	52.5	-1.094	0.112	0	4.9215	a	52.5	3.86	0	0	0	0	a	34.2	4.43	0	0	0	0	0.41	Increasedstability	18.3	-0.57	0	0.592699	0.169167	0.723964	-1.6745	-0.0562089	1.77687	-2.42624	0.0228073	0.830125	1.2187	0.00800861	0.226776	2.93972e-06	-5.14323e-07	-1.93048e-08	-22.5215	-0.021538	-0.369667	0.745698	-2.773	Deleterious	Destabilising	Unfavourable	-1.79	Decrease	2	40.1	331	S	W	Increase	4	8	35	4.829	-2.598
5770	RpoB	C	S331D	S	331	D	Polar	Negative	No	No	0.78	No	No Info	13.514	19.092	2.74725	52.5	-0.51	-0.071	0	-3.8565	a	52.5	3.86	0	0	0	0	a	46.2	3.81	0.297	1	0	0	0.77	Increasedstability	6.3	0.05	-0.297	0.270309	0	0.389985	-0.0255785	0.419586	0.269418	-0.19555	-2.74976e-05	-0.384593	-0.0707392	-0.00808602	0.0548452	-0.124106	0	0	-22.4852	0.014813	-0.289025	0.772138	-0.772	Neutral	Destabilising	Favourable	-0.24	Decrease	3	40.1	331	S	D	Increase	5	8	35	2.235	-0.19
5771	RpoB	C	S331E	S	331	E	Polar	Negative	No	No	0.78	No	No Info	13.514	19.092	2.74725	52.5	-0.573	-0.147	0	-3.849	a	52.5	3.86	0	0	0	0	a	45.9	4.09	0.202	1	0	0	0.77	Increasedstability	6.6	-0.23	-0.202	0.60642	-0.496679	0.178659	-0.215237	0.506111	0.384293	-0.428674	-0.0476637	0.240081	0.430653	0.0790067	0.0353444	-0.0241299	5.14323e-07	1.93048e-08	-22.4942	0.005757	-0.303706	0.768298	0.004	Neutral	Destabilising	Unfavourable	-0.64	Decrease	2	40.1	331	S	E	Increase	8	8	35	3.212	-0.615
5772	RpoB	C	S331N	S	331	N	Polar	Polar	No	No	0.78	No	No Info	13.514	19.092	2.74725	52.5	-0.467	-0.412	0	-1.899	a	52.5	3.86	0	0	0	0	a	50.6	3.9	0.259	1	0	0	0.23	Increasedstability	1.9	-0.04	-0.259	-0.860622	-0.00643977	-0.76744	-0.433629	-0.0832408	0.835731	-0.470254	-0.0251032	0.219255	-0.029256	-0.100246	0.16861	0	0	0	-22.5097	-0.009738	-0.306933	0.767356	-0.335	Neutral	Destabilising	Favourable	-0.35	Decrease	6	40.1	331	S	N	Increase	4	8	35	1.55	0.07
5773	RpoB	C	S331Q	S	331	Q	Polar	Polar	No	No	0.78	No	No Info	13.514	19.092	2.74725	52.5	-0.834	-0.344	0	-1.893	a	52.5	3.86	0	0	0	0	a	44.4	4.15	0.212	1	0	0	0.41	Increasedstability	8.1	-0.29	-0.212	0.120926	-0.00226812	-0.214978	-0.348932	-0.11477	0.574184	-0.504205	-0.00435434	0.614602	0.338811	-0.217164	0.0760532	0	0	0	-22.5067	-0.006761	-0.292995	0.762527	-0.002	Neutral	Destabilising	Favourable	-0.51	Decrease	5	40.1	331	S	Q	Increase	3	8	35	-1.174	0.32
5774	RpoB	C	S331H	S	331	H	Polar	Positive	No	No	0.78	No	No Info	13.514	19.092	2.74725	52.5	-1.369	0.632	0	-0.171	a	52.5	3.86	0	0	0	0	a	38.4	4.37	0	0	0	0	0.53	Increasedstability	14.1	-0.51	0	0.806133	-0.283214	0.205927	-0.865315	-0.156356	1.7278	-0.894741	-0.000467641	0.550304	0.445414	0.000149664	0.301364	7.10543e-15	0	0.0766358	-22.5081	-0.008074	-0.264034	0.754241	-0.499	Neutral	Destabilising	Favourable	-0.69	Decrease	7	40.1	331	S	H	Decrease	1	8	35	5.195	-1.236
5775	RpoB	C	S331K	S	331	K	Polar	Positive	No	No	0.78	No	No Info	13.514	19.092	2.74725	52.5	-0.62	-0.18	0	-0.579	a	52.5	3.86	0	0	0	0	a	27.4	4.13	0.232	0	0	0	0.1	Increasedstability	25.1	-0.27	-0.232	-0.487719	-0.564279	-0.564279	-0.266897	-0.183035	0.438039	-0.603485	-0.00288409	0.879642	0.344784	0.0350821	0.0413908	-0.000407451	0	0	-22.5086	-0.008672	-0.261146	0.754912	0.496	Neutral	Destabilising	Unfavourable	-1.16	Decrease	6	40.1	331	S	K	Increase	7	8	35	3.406	-1.023
5776	RpoB	C	S331R	S	331	R	Polar	Positive	No	No	0.78	No	No Info	13.514	19.092	2.74725	52.5	-0.366	-0.119	0	-1.23	a	52.5	3.86	0	0	0	0	a	38.4	4.29	0.203	1	0	0	0.38	Increasedstability	14.1	-0.43	-0.203	-0.318973	0.175984	-1.37242	-0.994606	-2.01165	2.26877	-0.672446	-0.022271	1.8355	0.194827	0.163197	0.133277	0.11614	5.14323e-07	1.93048e-08	-22.511	-0.011062	-0.374863	0.753836	1.104	Neutral	Destabilising	Unfavourable	-1.42	Decrease	4	40.1	331	S	R	Increase	3	8	35	6.361	-1.195
5777	RpoB	C	T332G	T	332	G	Polar	Aliphatic	No	No	0.89	No	No Info	13.544	18.2256	5.41036	16.4	-1.613	0.013	0	-3.5895	b	16.4	4.07	0	0	0	0	b	28.8	4.56	0.359	0	0	0	-0.94	Reducedstability	-12.4	-0.49	-0.359	0.930392	0.653135	0.618341	1.02998	0.0117913	-1.88544	0.951815	-0.139811	-0.59203	0.349835	-0.067225	-0.354953	0	0	0	-22.5005	-0.000477	-0.177763	0.799562	-2.422	Neutral	Destabilising	Unfavourable	-3.39	Decrease	9	13	332	T	G	Decrease	7	8	35	-0.37	0.033
5778	RpoB	C	T332A	T	332	A	Polar	Aliphatic	No	No	0.89	No	No Info	13.544	18.2256	5.41036	16.4	-1.282	0.01	0	-3.582	b	16.4	4.07	0	0	0	0	b	17.1	4.28	0.353	0	0	0	-0.82	Reducedstability	-0.7	-0.21	-0.353	0.762486	0.630913	0.626635	0.519836	0.0229212	-1.07847	0.290103	-0.0995676	-0.531734	0.465001	-0.0831573	-0.148173	0	0	0	-22.4856	0.014402	-0.155188	0.795275	-1.994	Neutral	Destabilising	Unfavourable	-5.32	Decrease	9	13	332	T	A	Decrease	7	8	35	2.694	-0.232
5779	RpoB	C	T332S	T	332	S	Polar	Polar	No	No	0.89	No	No Info	13.544	18.2256	5.41036	16.4	-1.488	-0.392	0	0.0435	b	16.4	4.07	0.374	0	0	0	b	18	4.25	0.358	0	0	0	-0.78	Reducedstability	-1.6	-0.18	0.016	0.34254	-0.00280143	0.0110438	0.281731	0.0228676	-0.427925	0.428809	-0.0651997	-0.0108065	0.103409	0.00141167	-0.00723602	0	0	0	-22.476	0.023946	-0.185375	0.797688	-1.65	Neutral	Destabilising	Favourable	-2.41	Decrease	8	13	332	T	S	Increase	2	8	35	3.634	-0.529
5780	RpoB	C	T332C	T	332	C	Polar	Polar	No	No	0.89	No	No Info	13.544	18.2256	5.41036	16.4	-1.2	-0.156	0	0.0495	b	16.4	4.07	0.374	0	0	0	b	13.2	4.64	0.424	0	1	1	0.68	Increasedstability	3.2	-0.57	-0.05	0.380818	0.513322	0.538917	-0.123918	0.0228127	-0.612666	-0.413062	0.000531465	0.0697119	0.463844	-0.0786772	0.0793329	3.24947e-06	-5.14323e-07	-1.93048e-08	-22.5188	-0.018792	-0.220771	0.789221	-2.708	Deleterious	Destabilising	Favourable	-12.64	Decrease	7	13	332	T	C	Increase	2	8	35	1.696	-0.527
5781	RpoB	C	T332V	T	332	V	Polar	Aliphatic	No	No	0.89	No	No Info	13.544	18.2256	5.41036	16.4	-0.697	-0.014	0	-3.5685	b	16.4	4.07	0	0	0	0	b	19.7	4.61	0	0	0	0	0.64	Increasedstability	-3.3	-0.54	0	-0.285085	-0.0123582	-0.320333	-0.815214	-0.370274	1.01783	-1.56917	-0.00393904	1.45485	0.399946	-0.0308896	0.377608	-0.0355337	5.14323e-07	1.93048e-08	-22.5338	-0.033833	-0.227457	0.78729	-1.083	Neutral	Destabilising	Favourable	-6.53	Decrease	6	13	332	T	V	Increase	3	8	35	4.295	-0.551
5782	RpoB	C	T332L	T	332	L	Polar	Aliphatic	No	No	0.89	No	No Info	13.544	18.2256	5.41036	16.4	-0.449	-0.034	0	-3.561	b	16.4	4.07	0	0	0	0	b	20.5	4.35	0	0	0	0	-0.28	Reducedstability	-4.1	-0.28	0	-0.130448	0.600449	0.628502	-1.38645	0.0230261	1.21734	-2.74335	0.109618	0.692619	0.792841	-0.0650461	0.667147	0	0	0	-22.537	-0.037073	-0.263085	0.788134	-2.2	Neutral	Destabilising	Unfavourable	-7.6	Decrease	6	13	332	T	L	Increase	3	8	35	5.631	-0.971
5783	RpoB	C	T332I	T	332	I	Polar	Aliphatic	No	No	0.89	No	No Info	13.544	18.2256	5.41036	16.4	-0.449	-0.034	0	-3.561	b	16.4	4.07	0	0	0	0	b	26.8	4.57	0	0	0	0	0.37	Increasedstability	-10.4	-0.5	0	-0.240424	0.620379	0.624846	-1.15505	0.0106261	0.749052	-2.44015	0.0643458	0.467495	0.7515	0.0718657	0.337837	-0.00534211	5.14323e-07	1.93048e-08	-22.5447	-0.044717	-0.267757	0.786896	-1.719	Neutral	Destabilising	Favourable	-5.15	Decrease	6	13	332	T	I	Increase	5	8	35	5.102	-0.699
5784	RpoB	C	T332M	T	332	M	Polar	Aliphatic	No	No	0.89	No	No Info	13.544	18.2256	5.41036	16.4	-0.335	0.259	0	-3.5685	b	16.4	4.07	0	0	0	0	b	32.2	4.12	0.335	0	0	0	-0.68	Reducedstability	-15.8	-0.05	-0.335	0.188065	0.576932	0.623374	-0.641822	0.00663275	0.320746	-1.36895	0.0534713	0.0921485	0.592364	-0.0668315	0.129973	0	0	0	-22.5133	-0.013279	-0.217211	0.781904	-2.023	Neutral	Destabilising	Favourable	-3.94	Decrease	7	13	332	T	M	Increase	4	8	35	3.969	-0.627
5785	RpoB	C	T332P	T	332	P	Polar	Polar	No	No	0.89	No	No Info	13.544	18.2256	5.41036	16.4	-0.697	-0.014	0	-3.5685	b	16.4	4.07	0	0	0	0	b	17.7	4.12	0.363	0	0	0	-2.26	Reducedstability	-1.3	-0.05	-0.363	3.05945	1.24463	1.16836	0.35243	0.0276222	-1.45136	-0.216427	1.4468	-0.565643	1.13345	-0.0804218	-0.786194	-3.25393e-06	5.14323e-07	1.93048e-08	-22.4994	0.000544	-0.184421	0.788707	-2.607	Deleterious	Destabilising	Unfavourable	-7.48	Decrease	7	13	332	T	P	Increase	3	8	35	3.05	-0.34
5786	RpoB	C	T332F	T	332	F	Polar	Aromatic	No	No	0.89	No	No Info	13.544	18.2256	5.41036	16.4	-1.179	0.009	0	2.082	b	16.4	4.07	0	0	0	0	b	37.5	4.3	0.337	0	0	0	-0.63	Reducedstability	-21.1	-0.23	-0.337	-0.824613	0.865986	-0.407907	-0.783329	-0.0191584	0.479578	-1.38314	0.120101	0.276483	0.162408	-0.135636	0.103714	-3.24939e-06	5.14323e-07	1.93048e-08	-22.5215	-0.021551	-0.23237	0.778172	-2.84	Deleterious	Destabilising	Favourable	-3.13	Decrease	5	13	332	T	F	Increase	3	8	35	5.53	-1.065
5787	RpoB	C	T332Y	T	332	Y	Polar	Aromatic	No	No	0.89	No	No Info	13.544	18.2256	5.41036	16.4	-0.849	0.184	0	2.082	b	16.4	4.07	0	0	0	0	b	19.2	4.58	0.456	1	0	0	-0.34	Reducedstability	-2.8	-0.51	-0.456	-0.649877	0.871029	-0.403927	-0.704568	-0.0200303	0.361357	-1.27534	0.0984651	0.371938	0.154277	-0.103079	0.0564504	-3.24939e-06	5.14323e-07	1.93048e-08	-22.5181	-0.01808	-0.246187	0.777052	-2.18	Neutral	Destabilising	Favourable	-5.44	Decrease	5	13	332	T	Y	Increase	5	8	35	5.018	-1.063
5788	RpoB	C	T332W	T	332	W	Polar	Aromatic	No	No	0.89	No	No Info	13.544	18.2256	5.41036	16.4	-1.164	0.053	0	4.914	b	16.4	4.07	0	0	0	0	b	42.9	4.15	0.304	0	0	0	-1.16	Reducedstability	-26.5	-0.08	-0.304	0.379216	0.625984	0.619921	-1.00968	0.00169673	0.842461	-1.54382	0.0407646	0.417555	0.452716	-0.0683858	0.205835	0	0	0	-22.5073	-0.007282	-0.281553	0.768003	-3.422	Deleterious	Destabilising	Favourable	-6.68	Decrease	6	13	332	T	W	Increase	2	8	35	3.541	-1.014
5789	RpoB	C	T332D	T	332	D	Polar	Negative	No	No	0.89	No	No Info	13.544	18.2256	5.41036	16.4	-1.464	-0.055	0	-3.864	b	16.4	4.07	0	0	0	0	b	18.1	4.42	0.393	0	1	1	-0.21	Reducedstability	-1.7	-0.35	-0.393	1.26133	0.86151	-0.88967	0.0209494	0.229683	0.655594	-0.0791806	-0.00141735	-0.033541	0.663556	-0.0986546	-0.086843	-0.0675029	5.14323e-07	1.93048e-08	-22.4578	0.042183	-0.215022	0.800684	-2.397	Neutral	Destabilising	Unfavourable	-5.88	Decrease	8	13	332	T	D	Increase	1	8	35	2.896	-0.453
5790	RpoB	C	T332E	T	332	E	Polar	Negative	No	No	0.89	No	No Info	13.544	18.2256	5.41036	16.4	-1.346	-0.126	0	-3.8565	b	16.4	4.07	0.374	0	0	0	b	27.7	4.1	0	0	0	0	-0.9	Reducedstability	-11.3	-0.03	0.374	0.701029	-0.0763845	-0.0666526	-0.280267	0.309707	0.5802	-0.538221	-0.00449583	0.582142	0.278256	-0.0602518	-0.0204299	-0.023004	0	0	-22.4704	0.029563	-0.209149	0.792547	-2.008	Neutral	Stabilising	Unfavourable	1.74	Decrease	8	13	332	T	E	Increase	4	8	35	2.612	-0.266
5791	RpoB	C	T332N	T	332	N	Polar	Polar	No	No	0.89	No	No Info	13.544	18.2256	5.41036	16.4	-1.238	-0.563	0	-1.9065	b	16.4	4.07	0	0	0	0	b	18.2	4.35	0.386	0	1	1	0	Reducedstability	-1.8	-0.28	-0.386	0.0819094	0.380106	-0.674974	-0.0959298	0.00682356	0.0675749	-0.166543	0.00852333	0.169226	0.470891	-0.0837863	-0.106315	-3.24663e-06	5.14323e-07	1.93048e-08	-22.4797	0.020262	-0.20711	0.792768	-2.005	Neutral	Destabilising	Unfavourable	-5.07	Decrease	8	13	332	T	N	Increase	4	8	35	2.896	-0.475
5792	RpoB	C	T332Q	T	332	Q	Polar	Polar	No	No	0.89	No	No Info	13.544	18.2256	5.41036	16.4	-1.293	-0.406	0	-1.899	b	16.4	4.07	0.374	0	0	0	b	15.9	4.72	0.441	0	1	1	-0.29	Reducedstability	0.5	-0.65	-0.067	-0.0156726	-0.0353625	0.00708813	-0.381961	0.00694629	0.202812	-0.622212	0.0189918	0.625941	0.269642	-0.107562	0.0843952	3.24641e-06	-5.14323e-07	-1.93048e-08	-22.4815	0.018457	-0.194423	0.7867	-1.97	Neutral	Destabilising	Unfavourable	-2.89	Decrease	8	13	332	T	Q	Increase	0	8	35	3.047	-0.729
5793	RpoB	C	T332H	T	332	H	Polar	Positive	No	No	0.89	No	No Info	13.544	18.2256	5.41036	16.4	-1.744	0.744	0	-0.1785	b	16.4	4.07	0	0	0	0	b	35.4	4.29	0.337	0	0	0	-0.48	Reducedstability	-19	-0.22	-0.337	-0.042778	0.151654	0.173965	-0.495391	-0.020106	0.47062	-0.626084	0.0946191	0.327722	-0.125639	-0.0775169	-0.0571338	-1.42109e-14	0	0.0833776	-22.4976	0.00239	-0.191587	0.778767	-1.994	Neutral	Destabilising	No change	-0.57	Decrease	9	13	332	T	H	Increase	0	8	35	5.153	-1.082
5794	RpoB	C	T332K	T	332	K	Polar	Positive	No	No	0.89	No	No Info	13.544	18.2256	5.41036	16.4	-0.819	-0.148	0	-0.5865	b	16.4	4.07	0	0	0	0	b	34.2	4.18	0.29	0	0	0	-1.06	Reducedstability	-17.8	-0.11	-0.29	-0.55509	-0.0821289	-0.100175	-0.324453	-0.115562	-0.0855798	-0.834355	0.00608971	0.846378	0.248771	-0.0904549	0.00657544	-0.0236205	0	0	-22.4793	0.020659	-0.175913	0.782449	-2.528	Deleterious	Stabilising	Unfavourable	0.13	Decrease	8	13	332	T	K	Increase	5	8	35	3.045	-0.801
5795	RpoB	C	T332R	T	332	R	Polar	Positive	No	No	0.89	No	No Info	13.544	18.2256	5.41036	16.4	-0.726	-0.053	0	-1.2375	b	16.4	4.07	0	0	0	0	b	45	4.26	0.272	0	0	0	-1.3	Reducedstability	-28.6	-0.19	-0.272	-0.118031	-0.212667	-0.183232	-0.369856	-0.259141	0.102116	-0.676379	0.00905482	1.07546	0.333556	0.0118199	0.00687713	0.0512344	0	0	-22.4897	0.010233	-0.258304	0.773426	-2.428	Neutral	Stabilising	Favourable	0.64	Decrease	7	13	332	T	R	Increase	2	8	35	3.326	-0.69
5796	RpoB	C	L333G	L	333	G	Aliphatic	Aliphatic	No	No	-0.656	No	No Info	13.306	20.2396	5.79134	3.5	-2.881	-0.445	0	0.021	p	3.5	8.48	0	0	0	0	p	30.5	5.07	0.418	0	0	0	-2.38	Reducedstability	-27	3.41	-0.418	4.63857	0.115812	0	2.38458	0.0492659	-1.47158	4.4903	0.00237711	-1.0253	0.0967598	-0.00363546	-0.183745	0	0	0	-22.4203	0.079666	-0.074319	0.816208	-6.554	Deleterious	Stabilising	Unfavourable	4.77	Decrease	9	4.4	333	L	G	Decrease	9	8	35	-6.391	1.293
5797	RpoB	C	L333A	L	333	A	Aliphatic	Aliphatic	No	No	-0.656	No	No Info	13.306	20.2396	5.79134	3.5	-2.287	-0.562	0	0.0285	p	3.5	8.48	0	0	0	0	p	14.2	6.97	0	0	0	0	-3.37	Reducedstability	-10.7	1.51	0	3.39842	0.164842	0.0541743	1.82017	0.0880152	-1.12667	3.42687	0.009573	-1.00306	-0.0302653	-0.0273297	-0.191226	0.0221073	5.14323e-07	1.93048e-08	-22.4235	0.076496	-0.064499	0.808441	-4.281	Deleterious	Stabilising	Favourable	0.29	Decrease	9	4.4	333	L	A	Decrease	9	8	35	-6.715	0.963
5798	RpoB	C	L333T	L	333	T	Aliphatic	Polar	No	No	-0.656	No	No Info	13.306	20.2396	5.79134	3.5	-2.491	-0.284	0	3.6615	p	3.5	8.48	0	0	0	0	p	9.8	7.55	0.456	0	0	1	-2.76	Reducedstability	-6.3	0.93	-0.456	3.51152	0.0701467	-0.349257	0.988543	0.0889446	0.140319	2.44592	0.203649	-0.477752	0.214394	0.186624	-0.00716202	-3.23525e-06	5.14323e-07	1.93048e-08	-22.4296	0.070384	-0.113635	0.805732	-4.47	Deleterious	Stabilising	Unfavourable	2.46	Decrease	9	4.4	333	L	T	Decrease	8	8	35	-6.102	0.67
5799	RpoB	C	L333S	L	333	S	Aliphatic	Polar	No	No	-0.656	No	No Info	13.306	20.2396	5.79134	3.5	-2.938	-0.124	0	3.654	p	3.5	8.48	0	0	0	0	p	13.5	6.95	0.436	0	0	1	-3	Reducedstability	-10	1.53	-0.436	4.24817	0.108007	0.00194025	1.6484	0.0879494	-0.414532	3.7245	-0.112612	-0.653456	-0.141008	-0.00102211	-0.17817	-3.28405e-06	5.14323e-07	1.93048e-08	-22.3963	0.103641	-0.082088	0.812772	-5.291	Deleterious	Stabilising	Favourable	2.51	Decrease	9	4.4	333	L	S	Decrease	9	8	35	-6.309	0.725
5800	RpoB	C	L333C	L	333	C	Aliphatic	Polar	No	No	-0.656	No	No Info	13.306	20.2396	5.79134	3.5	-1.659	-0.776	0	3.6615	p	3.5	8.48	0	0	0	0	p	6.5	7.27	0.432	1	0	0	-1.21	Reducedstability	-3	1.21	-0.432	3.12088	0.10077	0.0167408	1.23134	0.0786243	-0.787398	2.68973	-0.128956	-0.29409	0.215597	-0.00148313	-0.176386	0	0	0	-22.4594	0.040616	-0.154217	0.805415	-4.49	Deleterious	Destabilising	Unfavourable	-6.88	Decrease	8	4.4	333	L	C	Decrease	5	8	35	-3.495	0.418
5801	RpoB	C	L333V	L	333	V	Aliphatic	Aliphatic	No	No	-0.656	No	No Info	13.306	20.2396	5.79134	3.5	-1.118	-0.818	0	0.0435	p	3.5	8.48	0	0	0	0	p	5.2	7.7	0.472	0	0	0	-3.01	Reducedstability	-1.7	0.78	-0.472	3.21171	0.0361722	0.0168453	0.706128	0.0704969	-0.0972777	1.51425	0.0570856	-0.580902	0.297844	1.20069	0.0767391	-0.00962058	5.14323e-07	1.93048e-08	-22.4766	0.023415	-0.161336	0.803277	-2.317	Neutral	Destabilising	Unfavourable	-0.82	Decrease	6	4.4	333	L	V	Decrease	7	8	35	-1.28	0.268
5802	RpoB	C	L333I	L	333	I	Aliphatic	Aliphatic	No	No	-0.656	No	No Info	13.306	20.2396	5.79134	3.5	-0.562	-0.953	0	0.0495	p	3.5	8.48	0	0	0	0	p	3.6	7.84	0.503	0	0	0	-0.59	Reducedstability	-0.1	0.64	-0.503	2.69639	0.0666351	0.0137564	0.0868197	0.0659553	-0.0308971	0.144227	0.564355	-0.00368143	0.315559	1.47748	-0.0518676	-0.00381931	5.14323e-07	1.93048e-08	-22.5005	-0.000504	-0.186917	0.797333	-1.346	Neutral	Destabilising	Unfavourable	-2.24	Decrease	8	4.4	333	L	I	Decrease	7	8	35	0.987	-0.09
5803	RpoB	C	L333M	L	333	M	Aliphatic	Aliphatic	No	No	-0.656	No	No Info	13.306	20.2396	5.79134	3.5	-0.607	-1.089	0	0.0435	p	3.5	8.48	0	0	0	0	p	2.7	8.51	0.476	0	0	0	-1.09	Reducedstability	0.8	-0.03	-0.476	-0.384058	0.0541116	0.0320186	-0.390773	0.0981917	-0.215873	-0.472441	-0.0415382	0.345978	0.206359	-9.2026e-05	0.0107102	0	0	0	-22.4753	0.02468	-0.185126	0.798191	-1.839	Neutral	Stabilising	Unfavourable	5.82	Decrease	8	4.4	333	L	M	Decrease	7	8	35	2.357	-0.215
5804	RpoB	C	L333P	L	333	P	Aliphatic	Polar	No	No	-0.656	No	No Info	13.306	20.2396	5.79134	3.5	-1.118	-0.818	0	0.0435	p	3.5	8.48	0	0	0	0	p	8.9	7.47	0.486	0	0	0	-1.03	Reducedstability	-5.4	1.01	-0.486	4.37023	-0.181349	-0.28447	1.05039	0.114412	-1.15371	2.06693	4.00777	-0.69216	-0.555814	-0.00175862	-0.118495	-2.70485e-06	5.14323e-07	1.93048e-08	-22.4174	0.082587	-0.103218	0.807965	-5.232	Deleterious	Stabilising	Favourable	1.69	Decrease	8	4.4	333	L	P	Decrease	4	8	35	-1.814	0.637
5805	RpoB	C	L333F	L	333	F	Aliphatic	Aromatic	No	No	-0.656	No	No Info	13.306	20.2396	5.79134	3.5	-1.355	-1.139	0	5.6925	p	3.5	8.48	0	0	0	0	p	0.2	9.02	0	0	0	0	-1.2	Reducedstability	3.3	-0.54	0	-0.748621	-0.0668998	-0.0893921	-0.473858	-0.379991	0.214324	-0.411204	0.490584	-0.216197	0.176788	0.000910276	-0.00209475	0.00631439	5.14323e-07	1.93048e-08	-22.4706	0.029374	-0.172552	0.793141	-3.592	Deleterious	Stabilising	Unfavourable	1.96	Decrease	7	4.4	333	L	F	Decrease	8	8	35	4.102	-0.455
5806	RpoB	C	L333Y	L	333	Y	Aliphatic	Aromatic	No	No	-0.656	No	No Info	13.306	20.2396	5.79134	3.5	-1.397	-1.177	0	5.6925	p	3.5	8.48	0	0	0	0	p	0	9.32	0.501	1	0	0	-1.71	Reducedstability	3.5	-0.84	-0.501	3.34476	-0.0945419	-0.0964759	-0.801023	-0.365728	1.1595	-0.473076	3.94075	-0.115326	0.181577	0.000992549	0.110017	0.00810883	0	0	-22.4534	0.046589	-0.150217	0.789289	-4.511	Deleterious	Stabilising	Unfavourable	2.83	Decrease	7	4.4	333	L	Y	Decrease	5	8	35	2.665	-0.44
5807	RpoB	C	L333W	L	333	W	Aliphatic	Aromatic	No	No	-0.656	No	No Info	13.306	20.2396	5.79134	3.5	-1.737	-1.523	0	8.5245	p	3.5	8.48	0	0	0	0	p	4.5	7.16	0.566	0	0	0	-1.87	Reducedstability	-1	1.32	-0.566	2.09234	-0.0876571	-0.142791	-1.48701	-0.0933067	1.65877	-1.71517	3.78304	-0.140703	0.212389	0.104779	0.0999531	-2.72779e-06	5.14323e-07	1.93048e-08	-22.4537	0.046308	-0.170621	0.786719	-5.7	Deleterious	Destabilising	Unfavourable	-3.69	Decrease	7	4.4	333	L	W	Decrease	6	8	35	3.592	-0.537
5808	RpoB	C	L333D	L	333	D	Aliphatic	Negative	No	No	-0.656	No	No Info	13.306	20.2396	5.79134	3.5	-2.422	-0.517	0	-0.252	p	3.5	8.48	0	0	0	0	p	5.9	7.96	0	1	0	0	-2.98	Reducedstability	-2.4	0.52	0	5.52582	-0.00147424	-1.5915	0.500239	-0.0593912	2.92612	2.24417	2.40056	-0.492958	-0.0122928	-0.00046667	0.119441	-0.38375	5.14323e-07	-0.003439	-22.3727	0.127247	-0.116655	0.817322	-6.339	Deleterious	Stabilising	Unfavourable	0.19	Decrease	9	4.4	333	L	D	Decrease	8	8	35	-5.969	0.852
5809	RpoB	C	L333E	L	333	E	Aliphatic	Negative	No	No	-0.656	No	No Info	13.306	20.2396	5.79134	3.5	-2.148	-0.656	0	-0.2445	p	3.5	8.48	0	0	0	0	p	3.2	8.72	0.444	1	0	0	-2.38	Reducedstability	0.3	-0.24	-0.444	3.08929	0.0491626	-1.09626	0.368567	0.0802323	1.65694	1.50994	0.0114195	0.463431	-0.00574582	0.186601	-0.0194821	-0.134994	0	0	-22.3766	0.123376	-0.146722	0.817467	-5.692	Deleterious	Stabilising	Unfavourable	5.11	Decrease	8	4.4	333	L	E	Decrease	3	8	35	-6.096	0.44
5810	RpoB	C	L333N	L	333	N	Aliphatic	Polar	No	No	-0.656	No	No Info	13.306	20.2396	5.79134	3.5	-2.2	-0.48	0	1.704	p	3.5	8.48	0	0	0	0	p	5.1	7.75	0.46	1	0	0	-2.98	Reducedstability	-1.6	0.73	-0.46	4.02866	0.0067958	0.0172456	0.791046	0.068138	0.810659	2.49748	-0.101385	-0.30107	0.237821	0.00192661	0.00740165	0	0	0	-22.4005	0.099458	-0.106372	0.807817	-6.105	Deleterious	Stabilising	Unfavourable	1.84	Decrease	9	4.4	333	L	N	Decrease	7	8	35	-5.563	0.435
5811	RpoB	C	L333Q	L	333	Q	Aliphatic	Polar	No	No	-0.656	No	No Info	13.306	20.2396	5.79134	3.5	-1.941	-0.559	0	1.7115	p	3.5	8.48	0	0	0	0	p	4.3	8.83	0.442	1	0	0	-2.18	Reducedstability	-0.8	-0.35	-0.442	2.35944	0.0649101	-0.70991	0.135687	0.0659313	0.812837	1.2828	0.00126556	0.474978	0.230975	-3.26716e-05	-0.0186136	0	0	0	-22.4177	0.082237	-0.126428	0.803212	-5.029	Deleterious	Stabilising	Unfavourable	1.89	Decrease	8	4.4	333	L	Q	Decrease	8	8	35	-4.588	0.44
5812	RpoB	C	L333H	L	333	H	Aliphatic	Positive	No	No	-0.656	No	No Info	13.306	20.2396	5.79134	3.5	-2.42	-0.189	0	3.4335	p	3.5	8.48	0	0	0	0	p	5	9.34	0.485	1	0	0	-1.56	Reducedstability	-1.5	-0.86	-0.485	2.82426	-0.067078	-0.0413687	-0.0984448	-0.0241789	1.76234	1.03618	0.00668588	-0.121356	0.251167	4.45001e-05	0.0283737	2.69102e-06	-5.14323e-07	0.120266	-22.4086	0.091393	-0.107874	0.799169	-5.753	Deleterious	Stabilising	Unfavourable	5.89	Decrease	9	4.4	333	L	H	Decrease	8	8	35	-1.832	0.08
5813	RpoB	C	L333K	L	333	K	Aliphatic	Positive	No	No	-0.656	No	No Info	13.306	20.2396	5.79134	3.5	-1.717	-0.665	0	3.0255	p	3.5	8.48	0	0	0	0	p	1.2	9.26	0.46	0	0	0	-3.06	Reducedstability	2.3	-0.78	-0.46	3.17482	-0.0449657	-3.17947e-05	-0.204998	-0.502553	2.2936	0.361745	0.0171889	0.621308	0.515253	-2.45018e-05	0.0234467	0.1183	5.14323e-07	1.93048e-08	-22.4108	0.089144	-0.103676	0.799694	-5.087	Deleterious	Stabilising	Unfavourable	5.66	Decrease	9	4.4	333	L	K	Decrease	5	8	35	-1.209	0.053
5814	RpoB	C	L333R	L	333	R	Aliphatic	Positive	No	No	-0.656	No	No Info	13.306	20.2396	5.79134	3.5	-1.649	-0.585	0	2.3745	p	3.5	8.48	0	0	0	0	p	0.2	10.04	0.464	0	0	0	-2.91	Reducedstability	3.3	-1.56	-0.464	0.831033	-0.101485	-1.61931	-0.95591	-1.03194	2.74749	0.430261	0.00337209	0.954136	0.10003	0.118782	0.104445	0.185617	0	0	-22.4251	0.074879	-0.135236	0.793046	-4.976	Deleterious	Stabilising	Unfavourable	3.72	Decrease	8	4.4	333	L	R	Decrease	8	8	35	-0.144	0.078
5815	RpoB	C	T334G	T	334	G	Polar	Aliphatic	No	No	0.282	No	No Info	16.66	15.3726	7.75135	51.8	-1.199	-0.28	0	-3.5895	b	51.8	3.47	0.375	1	1	0	b	71.8	4.23	0.44	0	0	0	-0.04	Reducedstability	-20	-0.76	-0.065	0.733895	0.616325	0.53436	0.989517	0.194102	-2.23101	0.824418	-0.053903	-0.602019	0.576915	-0.0166213	-0.325553	-0.0981852	5.14323e-07	1.93048e-08	-22.4997	0.000287	-0.265783	0.786198	-3.759	Deleterious	Destabilising	Unfavourable	-0.26	Decrease	9	32.4	334	T	G	Decrease	7	8	35	0.738	-0.209
5816	RpoB	C	T334A	T	334	A	Polar	Aliphatic	No	No	0.282	No	No Info	16.66	15.3726	7.75135	51.8	-0.895	-0.311	0	-3.582	b	51.8	3.47	0.375	1	1	0	b	59.8	3.13	0.394	0	0	0	-0.59	Reducedstability	-8	0.34	-0.019	1.49142	0.155855	1.28079	0.549337	0.0983902	-0.692334	0.281371	-0.00643139	-0.552542	0.389461	-0.0124749	-0.170832	0	0	0	-22.4936	0.006398	-0.234539	0.776263	-2.63	Deleterious	Destabilising	Unfavourable	-0.96	Decrease	8	32.4	334	T	A	Decrease	7	8	35	-0.279	-0.174
5817	RpoB	C	T334S	T	334	S	Polar	Polar	No	No	0.282	No	No Info	16.66	15.3726	7.75135	51.8	-1.107	-0.752	0	0.0435	b	51.8	3.47	0.375	1	1	0	b	56.9	3.36	0	0	0	0	-0.13	Reducedstability	-5.1	0.11	0.375	0.275242	-0.341055	-0.323425	0.347386	0.112994	-0.766185	0.448362	0.00410061	0.00832433	0.270543	0.514197	-0.0543809	0	0	0	-22.5168	-0.01684	-0.273351	0.775795	-1.766	Neutral	Destabilising	Favourable	-0.23	Decrease	5	32.4	334	T	S	Increase	1	8	35	1.189	-0.221
5818	RpoB	C	T334C	T	334	C	Polar	Polar	No	No	0.282	No	No Info	16.66	15.3726	7.75135	51.8	-0.57	-0.729	0	0.0495	b	51.8	3.47	0.375	1	1	0	b	57.3	3.43	0.352	0	0	0	0.42	Increasedstability	-5.5	0.04	0.023	0.975337	0.251958	0.274283	-0.0914658	0.0167788	-0.181676	-0.376146	0.0705609	0.47951	0.531465	7.0303e-05	0.0390979	0	0	0	-22.483	0.016941	-0.249972	0.772694	-4.056	Deleterious	Destabilising	Favourable	-1.49	Decrease	4	32.4	334	T	C	Increase	2	8	35	1.521	-0.307
5819	RpoB	C	T334V	T	334	V	Polar	Aliphatic	No	No	0.282	No	No Info	16.66	15.3726	7.75135	51.8	-0.374	-0.397	0	-3.5685	b	51.8	3.47	0.375	1	1	0	b	58.2	3.6	0.33	0	0	0	0.31	Increasedstability	-6.4	-0.13	0.045	1.21725	0.499869	0.4474	-0.0302435	0.0533135	0.535859	-0.41737	0.0891746	-0.0514391	0.00502679	0.0911332	0.140037	-0.00547447	5.14323e-07	1.93048e-08	-22.4763	0.023721	-0.230888	0.771734	-3.105	Deleterious	Destabilising	Favourable	-1.04	Decrease	2	32.4	334	T	V	Increase	1	8	35	1.425	-0.174
5820	RpoB	C	T334L	T	334	L	Polar	Aliphatic	No	No	0.282	No	No Info	16.66	15.3726	7.75135	51.8	-0.164	-0.453	0	-3.561	b	51.8	3.47	0.375	1	1	0	b	57.9	3.46	0.282	0	0	0	0.03	Increasedstability	-6.1	0.01	0.093	1.26137	0.42864	0.447354	-0.479659	-0.0682289	0.902111	-0.979952	-0.0268831	0.522977	0.515263	-0.000251849	-0.0374951	0	0	0	-22.4975	0.002483	-0.253902	0.765875	-3.938	Deleterious	Destabilising	Unfavourable	-0.61	Decrease	5	32.4	334	T	L	Increase	2	8	35	1.595	-0.32
5821	RpoB	C	T334I	T	334	I	Polar	Aliphatic	No	No	0.282	No	No Info	16.66	15.3726	7.75135	51.8	-0.164	-0.453	0	-3.561	b	51.8	3.47	0.375	1	1	0	b	66.5	3.71	0.295	0	0	0	0.5	Increasedstability	-14.7	-0.24	0.08	1.28054	0.475963	0.395684	-0.603482	-0.0957832	1.19281	-1.26778	0.140093	0.527646	0.340892	0.173215	0.158156	2.80435e-06	-5.14323e-07	0.00128164	-22.487	0.012958	-0.246815	0.767709	-3.823	Deleterious	Destabilising	Favourable	-1.11	Decrease	1	32.4	334	T	I	Increase	3	8	35	1.638	-0.191
5822	RpoB	C	T334M	T	334	M	Polar	Aliphatic	No	No	0.282	No	No Info	16.66	15.3726	7.75135	51.8	0.025	-0.148	0	-3.5685	b	51.8	3.47	0.375	1	1	0	b	61.5	3.6	0.257	0	0	0	-0.35	Reducedstability	-9.7	-0.13	0.118	0.81537	0.693241	0.464903	-1.13955	-0.247021	1.3768	-1.90958	0.137785	0.931723	0.857986	-0.350917	0.090575	0	0	0	-22.4962	0.003766	-0.256461	0.762481	-3.654	Deleterious	Destabilising	Unfavourable	-1.52	Decrease	4	32.4	334	T	M	Increase	3	8	35	1.446	-0.277
5823	RpoB	C	T334P	T	334	P	Polar	Polar	No	No	0.282	No	No Info	16.66	15.3726	7.75135	51.8	-0.374	-0.397	0	-3.5685	b	51.8	3.47	0.375	1	1	0	b	48.4	3.69	0.352	0	0	0	-1.84	Reducedstability	3.4	-0.22	0.023	4.2512	0.755679	2.04591	-0.208388	-0.206816	0.0561478	-0.7954	1.42198	-0.310485	2.15412	-0.711203	-0.0606015	0.0567738	5.14323e-07	-0.00712548	-22.4862	0.013782	-0.240265	0.775018	-3.629	Deleterious	Destabilising	Unfavourable	-1.29	Decrease	5	32.4	334	T	P	Increase	2	8	35	-0.656	0.137
5824	RpoB	C	T334F	T	334	F	Polar	Aromatic	No	No	0.282	No	No Info	16.66	15.3726	7.75135	51.8	-0.881	-0.495	0	2.082	b	51.8	3.47	0.375	1	1	0	b	76.2	3.58	0	0	0	0	-0.1	Reducedstability	-24.4	-0.11	0.375	1.07935	0.478664	0.426584	-0.533153	-0.115349	0.875689	-0.874172	0.171063	0.269428	0.380377	0.000220009	-0.0938859	0	0	0	-22.4729	0.02703	-0.239526	0.761012	-4.623	Deleterious	Destabilising	Favourable	-0.12	Decrease	1	32.4	334	T	F	Increase	2	8	35	2.886	-0.537
5825	RpoB	C	T334Y	T	334	Y	Polar	Aromatic	No	No	0.282	No	No Info	16.66	15.3726	7.75135	51.8	-0.594	-0.356	0	2.082	b	51.8	3.47	0	1	1	0	b	33.7	4	0.439	0	0	0	0.08	Increasedstability	18.1	-0.53	-0.439	1.11963	0.789155	0.759852	-0.595547	-0.142787	1.06945	-0.782038	-0.0925358	0.384649	0.370425	-0.652327	-0.131357	0.0113364	5.14323e-07	1.93048e-08	-22.4714	0.028594	-0.234902	0.755931	-4.254	Deleterious	Destabilising	Favourable	-1.04	Decrease	2	32.4	334	T	Y	Increase	4	8	35	2.137	-0.502
5826	RpoB	C	T334W	T	334	W	Polar	Aromatic	No	No	0.282	No	No Info	16.66	15.3726	7.75135	51.8	-0.855	-0.598	0	4.914	b	51.8	3.47	0.375	1	1	0	b	71.6	3.55	0.222	0	0	0	-0.24	Reducedstability	-19.8	-0.08	0.153	0.559978	0.375703	-0.472446	-0.764387	-0.000900495	1.2543	-1.0536	0.12906	0.272676	0.808854	0.0107192	-0.0600009	0	0	0	-22.4724	0.027611	-0.32006	0.75257	-4.894	Deleterious	Destabilising	Unfavourable	-0.8	Decrease	3	32.4	334	T	W	Increase	1	8	35	2.049	-0.604
5827	RpoB	C	T334D	T	334	D	Polar	Negative	No	No	0.282	No	No Info	16.66	15.3726	7.75135	51.8	-0.289	-0.567	0	-3.864	b	51.8	3.47	0.375	1	1	0	b	59.7	3.43	0.332	0	0	0	-0.52	Reducedstability	-7.9	0.04	0.043	-1.25198	0.480592	-1.24806	0.0362125	0.418916	-0.575317	-0.511836	0.179231	0.747554	0.673533	-0.0331783	-0.217076	-1.41963	5.14323e-07	1.93048e-08	-22.5015	-0.001545	-0.305116	0.77763	-3.278	Deleterious	Destabilising	Unfavourable	-2.26	Decrease	5	32.4	334	T	D	Decrease	0	8	35	1.412	-0.254
5828	RpoB	C	T334E	T	334	E	Polar	Negative	No	No	0.282	No	No Info	16.66	15.3726	7.75135	51.8	-0.244	-0.682	0	-3.8565	b	51.8	3.47	0.375	1	1	0	b	42.7	3.7	0.374	1	0	0	-0.43	Reducedstability	9.1	-0.23	0.001	0.816031	0.517032	-0.694905	-0.326693	0.54543	0.700255	-0.899381	-0.0142317	1.14365	0.637996	0.00507788	-0.0180575	-0.798201	5.14323e-07	1.93048e-08	-22.5087	-0.008709	-0.295288	0.770478	-2.929	Deleterious	Destabilising	Unfavourable	-1.17	Decrease	4	32.4	334	T	E	Increase	4	8	35	0.454	-0.33
5829	RpoB	C	T334N	T	334	N	Polar	Polar	No	No	0.282	No	No Info	16.66	15.3726	7.75135	51.8	-0.826	-0.973	0	-1.9065	b	51.8	3.47	0.375	1	1	0	b	60.8	3.43	0.326	0	0	0	-0.3	Reducedstability	-9	0.04	0.049	-0.557808	-0.12574	-2.01693	0.131882	0.312934	-0.0261361	0.18659	0.0306433	0.149337	0.847948	-0.00751874	-0.0206013	-0.0408166	5.14323e-07	1.93048e-08	-22.5087	-0.008754	-0.287551	0.772375	-2.457	Neutral	Destabilising	Unfavourable	-0.35	Decrease	4	32.4	334	T	N	Increase	3	8	35	0.947	-0.305
5830	RpoB	C	T334Q	T	334	Q	Polar	Polar	No	No	0.282	No	No Info	16.66	15.3726	7.75135	51.8	-0.876	-0.89	0	-1.899	b	51.8	3.47	0.375	1	1	0	b	66.7	3.74	0.273	0	0	0	-0.67	Reducedstability	-14.9	-0.27	0.102	1.50014	-0.173019	-0.175886	-0.24445	0.0121169	0.573635	-0.382327	0.0662029	1.23263	0.551757	0.0296238	-0.0850899	0.00985644	5.14323e-07	1.93048e-08	-22.5293	-0.029278	-0.310068	0.766519	-2.919	Deleterious	Destabilising	Unfavourable	-1.01	Decrease	5	32.4	334	T	Q	Decrease	1	8	35	0.923	-0.336
5831	RpoB	C	T334H	T	334	H	Polar	Positive	No	No	0.282	No	No Info	16.66	15.3726	7.75135	51.8	-1.484	0.304	0	-0.1785	b	51.8	3.47	0.375	1	1	0	b	36.1	3.73	0.433	1	0	0	0.1	Increasedstability	15.7	-0.26	-0.058	1.15968	-0.121009	-0.174768	-0.108047	0.055235	0.548044	-0.159688	0.0396859	0.352095	0.609131	0.0497269	-0.0958104	1.42109e-14	0	0.0692723	-22.475	0.02502	-0.251751	0.763686	-3.463	Deleterious	Destabilising	No change	-0.81	Decrease	8	32.4	334	T	H	Decrease	1	8	35	2.469	-0.559
5832	RpoB	C	T334K	T	334	K	Polar	Positive	No	No	0.282	No	No Info	16.66	15.3726	7.75135	51.8	-0.727	-0.966	0	-0.5865	b	51.8	3.47	0.375	1	1	0	b	58.8	3.41	0.278	0	0	0	-0.78	Reducedstability	-7	0.06	0.097	1.66955	0.779543	-0.960644	-0.803308	-0.223884	2.61459	-0.903121	0.0728026	1.42492	0.128102	-0.69867	-0.030808	0.23135	0	0.00786454	-22.5204	-0.020432	-0.266278	0.759741	-3.056	Deleterious	Destabilising	Unfavourable	-0.77	Decrease	8	32.4	334	T	K	Increase	5	8	35	1.263	-0.369
5833	RpoB	C	T334R	T	334	R	Polar	Positive	No	No	0.282	No	No Info	16.66	15.3726	7.75135	51.8	-0.619	-0.824	0	-1.2375	b	51.8	3.47	0	1	1	0	b	65.2	3.56	0	0	0	0	-0.51	Reducedstability	-13.4	-0.09	0	0.196856	-0.746741	-0.609892	-1.15593	-0.37654	2.08321	-1.49986	0.0318946	1.44781	0.794445	-0.0297499	0.142831	0.258216	5.14323e-07	1.9976e-08	-22.5173	-0.017328	-0.314035	0.759353	-2.968	Deleterious	Destabilising	Unfavourable	-1.32	Decrease	3	32.4	334	T	R	Increase	0	8	35	2.596	-0.602
5834	RpoB	C	E335G	E	335	G	Negative	Aliphatic	No	No	1.591	No	No Info	18.185	19.4275	7.93708	51.7	-0.569	-1.151	0	0.3165	H	51.7	3.62	0	1	0	0	H	58.3	3.79	0	0	0	0	-1.73	Reducedstability	-6.6	-0.17	0	1.93523	0.826157	0.835018	0.621457	-0.161995	-0.81396	0.873357	-0.0026227	-1.07698	0.35203	-0.014983	-0.310262	0.497744	0	0	-22.49	0.009959	-0.352386	0.776667	-1.761	Neutral	Destabilising	Unfavourable	-1.97	Decrease	4	49.2	335	E	G	Decrease	7	8	35	-2.077	0.678
5835	RpoB	C	E335A	E	335	A	Negative	Aliphatic	No	No	1.591	No	No Info	18.185	19.4275	7.93708	51.7	-0.199	-1.059	0	0.324	H	51.7	3.62	0	1	0	0	H	56.7	3.03	0.268	0	0	0	-0.1	Reducedstability	-5	0.59	-0.268	1.04163	0.78031	0.8179	0.368616	-0.15252	-0.499744	0.457948	-0.0281387	-1.02109	-0.104905	-0.0722299	-0.192861	0.495482	5.14323e-07	1.93048e-08	-22.4904	0.009566	-0.372394	0.772513	-0.276	Neutral	Destabilising	Favourable	-1.17	Decrease	4	49.2	335	E	A	Decrease	9	8	35	-0.601	0.457
5836	RpoB	C	E335T	E	335	T	Negative	Polar	No	No	1.591	No	No Info	18.185	19.4275	7.93708	51.7	-0.66	-1.91	0	3.957	H	51.7	3.62	0	1	0	0	H	63.1	3.26	0	0	0	0	-1.78	Reducedstability	-11.4	0.36	0	1.06991	0.722615	0.736041	0.149535	-0.0641839	-0.360026	0.133255	-0.00930371	-0.761422	0.10252	0.0410133	-0.0715319	0.379862	0	0	-22.4738	0.026199	-0.375265	0.769356	-0.242	Neutral	Destabilising	Unfavourable	-1.01	Decrease	0	49.2	335	E	T	Decrease	7	8	35	-3.033	0.348
5837	RpoB	C	E335S	E	335	S	Negative	Polar	No	No	1.591	No	No Info	18.185	19.4275	7.93708	51.7	-1.011	-2.012	0	3.9495	H	51.7	3.62	0	1	0	0	H	57.2	3.26	0	0	0	0	-1.9	Reducedstability	-5.5	0.36	0	1.75678	0.806643	0.806643	0.433861	-0.125507	-0.466751	0.791989	-0.00845703	-0.976554	0.0800107	0.000632255	-0.113344	0.41427	0	0	-22.4915	0.008525	-0.375639	0.77206	-0.462	Neutral	Stabilising	Unfavourable	0.45	Decrease	0	49.2	335	E	S	Decrease	6	8	35	-2.839	0.377
5838	RpoB	C	E335C	E	335	C	Negative	Polar	No	No	1.591	No	No Info	18.185	19.4275	7.93708	51.7	-0.301	-0.816	0	3.957	H	51.7	3.62	0	1	0	0	H	61.8	3.32	0.254	0	0	0	-0.91	Reducedstability	-10.1	0.3	-0.254	1.0657	0.870022	0.865309	-0.0639748	-0.16062	-0.529995	-0.192067	-0.0031932	-0.649375	0.450678	-0.0112642	-0.157576	0.490175	-5.14323e-07	-1.93048e-08	-22.4787	0.021284	-0.364151	0.765194	-1.643	Neutral	Destabilising	Unfavourable	-2.39	Increase	2	49.2	335	E	C	Decrease	2	8	35	-0.768	0.219
5839	RpoB	C	E335V	E	335	V	Negative	Aliphatic	No	No	1.591	No	No Info	18.185	19.4275	7.93708	51.7	0.494	-0.867	0	0.339	H	51.7	3.62	0	1	0	0	H	50.4	3.34	0.206	0	0	0	-0.61	Reducedstability	1.3	0.28	-0.206	0.439294	0.792676	0.806103	-0.0583904	-0.17501	-0.461013	-0.3737	-0.0107443	-0.669967	0.0986041	-0.031176	-0.0139845	0.521913	0	0	-22.4857	0.0143	-0.384955	0.766724	0.2	Neutral	Destabilising	Unfavourable	-0.66	Increase	6	49.2	335	E	V	Increase	1	8	35	0.461	-0.01
5840	RpoB	C	E335L	E	335	L	Negative	Aliphatic	No	No	1.591	No	No Info	18.185	19.4275	7.93708	51.7	0.807	-0.77	0	0.345	H	51.7	3.62	0	1	0	0	H	58.8	3.48	0.247	0	0	0	0.05	Increasedstability	-7.1	0.14	-0.247	-0.395196	0.863454	0.863454	-0.471762	-0.159864	-0.321321	-1.20876	-0.0097459	-0.434762	0.00375286	-0.00483777	-0.0168394	0.485201	0	0	-22.5061	-0.006082	-0.408114	0.760701	0.15	Neutral	Destabilising	Favourable	-0.89	Increase	3	49.2	335	E	L	Increase	2	8	35	1.624	-0.082
5841	RpoB	C	E335I	E	335	I	Negative	Aliphatic	No	No	1.591	No	No Info	18.185	19.4275	7.93708	51.7	0.807	-0.77	0	0.345	H	51.7	3.62	0	1	0	0	H	51.4	3.34	0.267	0	0	0	-0.28	Reducedstability	0.299999	0.28	-0.267	-0.597893	0.805099	0.856569	-0.673786	-0.152383	-0.156799	-1.57263	-0.0344087	-0.350675	0.0932441	0.0985538	0.141781	0.489323	5.14323e-07	1.93048e-08	-22.4987	0.001315	-0.402839	0.762127	0.161	Neutral	Destabilising	Unfavourable	-1.73	Increase	5	49.2	335	E	I	Decrease	1	8	35	0.761	0.031
5842	RpoB	C	E335M	E	335	M	Negative	Aliphatic	No	No	1.591	No	No Info	18.185	19.4275	7.93708	51.7	0.868	0.424	0	0.339	H	51.7	3.62	0	1	0	0	H	67.8	3.44	0.194	0	0	0	-0.75	Reducedstability	-16.1	0.18	-0.194	-0.756507	0.802413	0.813517	-0.790555	-0.148181	-0.303096	-1.63953	0.0201068	-0.180008	0.196248	-0.0186845	0.0576191	0.49126	5.14323e-07	1.93048e-08	-22.4966	0.003379	-0.396164	0.757501	0.258	Neutral	Destabilising	Favourable	-0.26	Increase	6	49.2	335	E	M	Decrease	0	8	35	0.658	0.033
5843	RpoB	C	E335P	E	335	P	Negative	Polar	No	No	1.591	No	No Info	18.185	19.4275	7.93708	51.7	0.494	-0.867	0	0.339	H	51.7	3.62	0	1	0	0	H	53.7	3.3	0.285	0	0	0	-2.6	Reducedstability	-2	0.32	-0.285	-0.712739	0.832805	0.869595	0.150397	-0.164242	-0.815384	0.0141211	0.0271022	-0.870998	-1.24221	-0.0111967	-0.921628	0.497273	0	0	-22.4823	0.017662	-0.379046	0.771335	-0.781	Neutral	Destabilising	Unfavourable	-2.11	Increase	1	49.2	335	E	P	Increase	3	8	35	-1.612	0.397
5844	RpoB	C	E335F	E	335	F	Negative	Aromatic	No	No	1.591	No	No Info	18.185	19.4275	7.93708	51.7	0.636	-1.551	0	5.988	H	51.7	3.62	0	1	0	0	H	65.2	3.58	0.216	0	0	0	-0.93	Reducedstability	-13.5	0.04	-0.216	-0.10258	0.702996	0.711528	-0.557477	0.0126994	-0.298957	-1.14532	0.0313608	-0.229973	0.319435	-0.000250099	0.0228348	0.351379	5.14323e-07	1.93048e-08	-22.4855	0.014451	-0.433038	0.751427	-1.433	Neutral	Stabilising	Unfavourable	0.07	Increase	6	49.2	335	E	F	Decrease	2	8	35	1.813	-0.422
5845	RpoB	C	E335Y	E	335	Y	Negative	Aromatic	No	No	1.591	No	No Info	18.185	19.4275	7.93708	51.7	0.936	-1.639	0	5.988	H	51.7	3.62	0	1	0	0	H	34.6	3.93	0.409	1	0	0	-0.17	Reducedstability	17.1	-0.31	-0.409	0.0239968	0.565898	0.565898	-0.441597	-0.0367591	-0.260464	-0.858234	-0.00455011	-0.223868	0.322854	-0.000121623	-0.00764424	0.394939	0	0	-22.4764	0.023543	-0.436215	0.749616	-1.063	Neutral	Destabilising	Unfavourable	-0.48	Increase	4	49.2	335	E	Y	Decrease	0	8	35	2.421	-0.44
5846	RpoB	C	E335W	E	335	W	Negative	Aromatic	No	No	1.591	No	No Info	18.185	19.4275	7.93708	51.7	0.901	-1.805	0	8.82	H	51.7	3.62	0	1	0	0	H	60.6	3.61	0.221	0	0	0	-0.4	Reducedstability	-8.9	0.01	-0.221	0.3373	0.88085	0.879	-0.722048	-0.172612	0.0671291	-1.23483	0.112495	-0.403338	0.415633	-0.0169682	0.0104349	0.531992	0	0	-22.4856	0.014345	-0.456602	0.744295	-2.397	Neutral	Destabilising	Unfavourable	-0.42	Increase	4	49.2	335	E	W	Decrease	6	8	35	1.42	-0.217
5847	RpoB	C	E335D	E	335	D	Negative	Negative	No	No	1.591	No	No Info	18.185	19.4275	7.93708	51.7	-0.975	-0.778	0	0.0435	H	51.7	3.62	0	1	0	0	H	59.1	3.52	0.257	0	0	0	-1.64	Reducedstability	-7.4	0.1	-0.257	0.181327	0.247467	0.247467	0.195383	0.164743	-0.115603	0.339253	-0.00140493	-0.593075	0.117829	0.0672352	-0.0357768	-0.487966	0	0	-22.4771	0.022846	-0.339136	0.763089	-1.075	Neutral	Stabilising	Unfavourable	0.08	Decrease	0	49.2	335	E	D	Decrease	6	8	35	-1.655	0.152
5848	RpoB	C	E335N	E	335	N	Negative	Polar	No	No	1.591	No	No Info	18.185	19.4275	7.93708	51.7	-0.793	-2.266	0	1.9995	H	51.7	3.62	0	1	0	0	H	68.4	3.59	0.257	0	0	0	-1.92	Reducedstability	-16.7	0.03	-0.257	1.32729	0.761552	0.761552	0.000862857	-0.0760378	-0.172331	0.0526975	-0.00890454	-0.664123	0.300239	-0.000256464	-0.0832808	0.372042	0	0	-22.4915	0.008447	-0.374513	0.764148	-0.397	Neutral	Stabilising	Unfavourable	0.28	Decrease	2	49.2	335	E	N	Decrease	7	8	35	-1.734	0.373
5849	RpoB	C	E335Q	E	335	Q	Negative	Polar	No	No	1.591	No	No Info	18.185	19.4275	7.93708	51.7	-0.562	-1.759	0	2.007	H	51.7	3.62	0	1	0	0	H	70.9	3.52	0.211	0	0	0	-0.5	Reducedstability	-19.2	0.1	-0.211	-0.021441	0.684379	-0.605548	-0.159934	-0.102548	-0.144725	-0.292265	-0.00959913	0.170597	0.0682621	-0.00180412	-0.0295499	0.371743	5.14323e-07	1.93048e-08	-22.508	-0.008006	-0.38744	0.757442	0.216	Neutral	Destabilising	Favourable	-0.69	Increase	2	49.2	335	E	Q	Decrease	6	8	35	-1.078	0.053
5850	RpoB	C	E335H	E	335	H	Negative	Positive	No	No	1.591	No	No Info	18.185	19.4275	7.93708	51.7	0.712	-0.339	0	3.7275	H	51.7	3.62	0	1	0	0	H	58.4	3.57	0.252	0	0	0	-1.24	Reducedstability	-6.7	0.05	-0.252	0.835311	0.799785	0.816168	-0.42913	-0.141243	-0.0137815	-0.717558	0.00237883	-0.394499	0.387522	-0.00266577	-0.107044	0.466734	5.14323e-07	0.0615987	-22.4606	0.039343	-0.431846	0.758908	-0.665	Neutral	Destabilising	Unfavourable	-0.72	Decrease	5	49.2	335	E	H	Decrease	2	8	35	1.271	-0.185
5851	RpoB	C	E335K	E	335	K	Negative	Positive	No	No	1.591	No	No Info	18.185	19.4275	7.93708	51.7	0.034	-0.811	0	3.321	H	51.7	3.62	0	1	0	0	H	54.7	3.48	0	0	0	0	-1.01	Reducedstability	-3	0.14	0	-0.176347	0.130481	0.130481	-0.532297	-0.218578	0.552476	-0.902558	0.0033697	0.47439	0.0912	-0.232078	0.0687509	0.326767	0	0	-22.4916	0.008403	-0.38882	0.760114	0.76	Neutral	Stabilising	Favourable	0.01	Decrease	7	49.2	335	E	K	Decrease	4	8	35	1.439	0.316
5852	RpoB	C	E335R	E	335	R	Negative	Positive	No	No	1.591	No	No Info	18.185	19.4275	7.93708	51.7	0.375	-0.605	0	2.67	H	51.7	3.62	0	1	0	0	H	74.7	3.38	0.152	0	0	0	-0.55	Reducedstability	-23	0.24	-0.152	0.144585	-0.0725773	-0.0725773	-0.52532	-0.431984	0.451481	-0.647245	-0.00892156	0.845792	0.125631	0.108373	0.0140924	0.371933	0	0	-22.4928	0.007155	-0.438781	0.748681	0.956	Neutral	Destabilising	Favourable	-0.45	Increase	3	49.2	335	E	R	Decrease	5	8	35	-0.778	-0.065
5853	RpoB	C	E336G	E	336	G	Negative	Aliphatic	No	No	1.181	No	No Info	20.633	18.2759	7.28136	51.1	-0.984	-0.751	0	0.3165	H	51.1	3.61	0	1	0	0	H	106.7	3.98	0.31	0	0	0	-1.73	Reducedstability	-55.6	-0.37	-0.31	1.50328	0.805324	0.758785	0.640494	-0.378549	-1.20867	0.729435	-0.00403999	-0.991797	0.350941	-0.018543	-0.503949	0.819904	-5.14323e-07	-1.93048e-08	-22.472	0.028026	-0.303981	0.788269	-4.239	Deleterious	Destabilising	Unfavourable	-0.56	Decrease	8	41.8	336	E	G	Decrease	7	8	35	-0.986	0.959
5854	RpoB	C	E336A	E	336	A	Negative	Aliphatic	No	No	1.181	No	No Info	20.633	18.2759	7.28136	51.1	-0.637	-0.578	0	0.324	H	51.1	3.61	0	1	0	0	H	67.8	3.29	0.286	0	0	0	-0.1	Reducedstability	-16.7	0.32	-0.286	0.80992	0.877754	0.827212	0.390653	-0.422201	-0.919822	0.360248	-0.00250189	-1.0259	-0.114	-0.0325579	-0.336071	0.871041	-5.14323e-07	-1.93048e-08	-22.4733	0.026715	-0.326953	0.783808	-3.602	Deleterious	Destabilising	Favourable	-0.71	Decrease	7	41.8	336	E	A	Decrease	8	8	35	-2.523	0.748
5855	RpoB	C	E336T	E	336	T	Negative	Polar	No	No	1.181	No	No Info	20.633	18.2759	7.28136	51.1	-0.843	-1.273	0	3.957	H	51.1	3.61	0	1	0	0	H	54.2	3.57	0	0	0	0	-1.78	Reducedstability	-3.1	0.04	0	0.914047	0.785568	0.804714	0.108219	-0.406386	-0.508378	-0.0245771	0.000443018	-0.761199	0.114622	-0.0257152	-0.183264	0.826735	0	0	-22.4657	0.034248	-0.337458	0.779083	-3.481	Deleterious	Stabilising	Unfavourable	1.18	Decrease	5	41.8	336	E	T	Decrease	7	8	35	-2.81	0.551
5856	RpoB	C	E336S	E	336	S	Negative	Polar	No	No	1.181	No	No Info	20.633	18.2759	7.28136	51.1	-1.13	-1.452	0	3.9495	H	51.1	3.61	0	1	0	0	H	70.8	3.31	0.265	0	0	0	-1.9	Reducedstability	-19.7	0.3	-0.265	1.02386	0.559034	0.490415	0.442439	-0.388597	-0.792996	0.641208	0.00333354	-0.657953	0.0836023	0.00140442	-0.187095	0.64197	5.14323e-07	1.93048e-08	-22.4838	0.016143	-0.336859	0.781789	-2.603	Deleterious	Stabilising	Unfavourable	0.26	Decrease	5	41.8	336	E	S	Decrease	5	8	35	-2.143	0.727
5857	RpoB	C	E336C	E	336	C	Negative	Polar	No	No	1.181	No	No Info	20.633	18.2759	7.28136	51.1	-0.276	-0.554	0	3.957	H	51.1	3.61	0.28	1	0	0	H	79.3	3.33	0.236	0	0	0	-0.91	Reducedstability	-28.2	0.28	0.044	1.19513	0.806809	0.820931	-0.0165647	-0.42168	-0.544001	-0.142125	0.000638391	-0.583911	0.456553	-0.0263891	-0.235861	0.844868	0	0	-22.4678	0.032171	-0.325029	0.775319	-5.871	Deleterious	Stabilising	Unfavourable	2.19	Decrease	3	41.8	336	E	C	Decrease	2	8	35	-2.143	0.68
5858	RpoB	C	E336V	E	336	V	Negative	Aliphatic	No	No	1.181	No	No Info	20.633	18.2759	7.28136	51.1	0.008	-0.236	0	0.339	H	51.1	3.61	0	1	0	0	H	66.3	3.63	0	0	0	0	-0.61	Reducedstability	-15.2	-0.02	0	0.775756	0.767701	0.83258	-0.0202129	-0.438572	-0.304317	-0.20019	-0.0245555	-0.749915	0.114696	-0.0422516	-0.0859833	0.840794	0	0	-22.4713	0.028722	-0.343282	0.777522	-4.603	Deleterious	Stabilising	Unfavourable	1.54	Increase	5	41.8	336	E	V	Increase	2	8	35	0.87	0.539
5859	RpoB	C	E336L	E	336	L	Negative	Aliphatic	No	No	1.181	No	No Info	20.633	18.2759	7.28136	51.1	0.297	-0.072	0	0.345	H	51.1	3.61	0	1	0	0	H	64.1	3.49	0.191	0	0	0	0.05	Increasedstability	-13	0.12	-0.191	-0.485807	0.770726	0.818951	-0.660012	-0.51059	-0.0287349	-1.4441	0.0154193	-0.326559	0.0370457	-0.0181593	-0.14187	0.855027	0	0.00517505	-22.4915	0.008457	-0.417004	0.768971	-5.164	Deleterious	Stabilising	Favourable	0.63	Increase	1	41.8	336	E	L	Increase	2	8	35	1.72	0.156
5860	RpoB	C	E336I	E	336	I	Negative	Aliphatic	No	No	1.181	No	No Info	20.633	18.2759	7.28136	51.1	0.297	-0.072	0	0.345	H	51.1	3.61	0	1	0	0	H	40.1	3.6	0.283	0	0	0	-0.28	Reducedstability	11	0.01	-0.283	-0.0819585	0.538094	0.635247	-0.149159	-0.635694	-0.348503	-0.471245	0.00170494	-0.435083	0.479092	-0.492016	0.0818515	0.795604	5.14323e-07	1.93048e-08	-22.4811	0.018876	-0.359828	0.773481	-5.073	Deleterious	Destabilising	Favourable	-0.14	Decrease	1	41.8	336	E	I	Increase	0	8	35	1.322	0.135
5861	RpoB	C	E336M	E	336	M	Negative	Aliphatic	No	No	1.181	No	No Info	20.633	18.2759	7.28136	51.1	0.682	0.677	0	0.339	H	51.1	3.61	0	1	0	0	H	43	3.48	0.247	0	0	0	-0.75	Reducedstability	8.1	0.13	-0.247	-1.17981	0.739459	0.822951	-1.0351	-0.493606	-0.0558723	-2.08182	0.00275654	-0.129376	0.252361	-0.0391447	-0.101172	0.837573	0	0	-22.48	0.020015	-0.401169	0.765485	-4.473	Deleterious	Stabilising	Favourable	0.21	Increase	1	41.8	336	E	M	Increase	1	8	35	0.475	0.199
5862	RpoB	C	E336P	E	336	P	Negative	Polar	No	No	1.181	No	No Info	20.633	18.2759	7.28136	51.1	0.008	-0.236	0	0.339	H	51.1	3.61	0	1	0	0	H	62.2	3.3	0.274	0	0	0	-2.6	Reducedstability	-11.1	0.31	-0.274	-0.0628706	0.0533869	1.758	0.233956	-0.147426	-0.792919	0.197575	1.09452	-1.47965	-1.26146	-0.00112157	-2.03749	0.282272	0	0	-22.4649	0.035061	-0.313019	0.779628	-3.865	Deleterious	Destabilising	Unfavourable	-1.8	Decrease	3	41.8	336	E	P	Increase	5	8	35	-1.713	0.756
5863	RpoB	C	E336F	E	336	F	Negative	Aromatic	No	No	1.181	No	No Info	20.633	18.2759	7.28136	51.1	-0.201	-0.565	0	5.988	H	51.1	3.61	0.28	1	0	0	H	71.1	3.41	0.16	0	0	0	-0.93	Reducedstability	-20	0.2	0.12	-1.12074	0.811274	0.815485	-1.32342	-0.44305	0.109741	-2.47678	0.0938236	-0.0311627	0.507403	-0.0273963	-0.265931	0.843338	0	0	-22.4636	0.036413	-0.388342	0.763016	-5.417	Deleterious	Stabilising	Unfavourable	0.47	Increase	2	41.8	336	E	F	Decrease	2	8	35	0.087	-0.516
5864	RpoB	C	E336Y	E	336	Y	Negative	Aromatic	No	No	1.181	No	No Info	20.633	18.2759	7.28136	51.1	0.029	-0.585	0	5.988	H	51.1	3.61	0	1	0	0	H	74.7	3.5	0.153	0	0	0	-0.5	Reducedstability	-23.6	0.11	-0.153	0.189275	-0.549222	0.83692	-0.0894427	-0.437221	-0.540683	-0.234747	0.000721281	-0.346653	1.07462	-0.117329	-0.143111	0.592307	5.14323e-07	1.93048e-08	-22.4531	0.046924	-0.390613	0.761488	-4.87	Deleterious	Stabilising	Unfavourable	1.87	Increase	0	41.8	336	E	Y	Increase	0	8	35	-1.278	0.285
5865	RpoB	C	E336W	E	336	W	Negative	Aromatic	No	No	1.181	No	No Info	20.633	18.2759	7.28136	51.1	-0.013	-0.738	0	8.82	H	51.1	3.61	0	1	0	0	H	59.8	3.91	0.203	0	0	0	-0.4	Reducedstability	-8.7	-0.3	-0.203	0.257183	0.761388	0.842189	-0.850211	-0.48612	0.17337	-1.42115	0.00723352	-0.153057	0.573116	-0.0432252	-0.126782	0.853649	-5.14323e-07	-1.93048e-08	-22.4595	0.040434	-0.409539	0.756644	-5.842	Deleterious	Stabilising	Favourable	2.89	Decrease	0	41.8	336	E	W	Decrease	6	8	35	3.385	-0.732
5866	RpoB	C	E336D	E	336	D	Negative	Negative	No	No	1.181	No	No Info	20.633	18.2759	7.28136	51.1	-1.016	-0.464	0	0.0435	H	51.1	3.61	0	1	0	0	H	74.2	3.53	0.224	0	0	0	-1.64	Reducedstability	-23.1	0.08	-0.224	0.611709	0.855899	0.822203	0.241066	-0.117094	-0.58093	0.236453	-0.0116886	-0.942199	0.1216	-0.0604665	-0.146927	0.0468674	-5.14323e-07	-1.93048e-08	-22.4826	0.017368	-0.310327	0.770531	-1.033	Neutral	Stabilising	Unfavourable	0.46	Decrease	6	41.8	336	E	D	Decrease	5	8	35	-3.431	0.631
5867	RpoB	C	E336N	E	336	N	Negative	Polar	No	No	1.181	No	No Info	20.633	18.2759	7.28136	51.1	-0.894	-1.699	0	1.9995	H	51.1	3.61	0	1	0	0	H	80.3	3.55	0.222	0	0	0	-1.92	Reducedstability	-29.2	0.06	-0.222	1.09742	0.0414658	1.3312	0.237107	-0.126303	-0.167331	0.455589	0.00261149	-1.28842	0.284989	0.0415747	0.135407	0.284938	5.14323e-07	1.93048e-08	-22.4849	0.015064	-0.338042	0.773605	-2.686	Deleterious	Stabilising	Unfavourable	1.03	Decrease	6	41.8	336	E	N	Decrease	7	8	35	-3.338	0.549
5868	RpoB	C	E336Q	E	336	Q	Negative	Polar	No	No	1.181	No	No Info	20.633	18.2759	7.28136	51.1	-0.738	-1.129	0	2.007	H	51.1	3.61	0	1	0	0	H	64.5	3.51	0.192	0	0	0	-0.5	Reducedstability	-13.4	0.1	-0.192	0.118059	0.0870986	0.195288	-0.53459	-0.457746	0.385578	-0.684239	0.000532426	0.230562	0.0967553	-0.0341806	-0.112783	0.832999	0	0	-22.5007	-0.000685	-0.350984	0.767015	-1.429	Neutral	Stabilising	Favourable	0.66	Decrease	5	41.8	336	E	Q	Decrease	5	8	35	-2.204	0.19
5869	RpoB	C	E336H	E	336	H	Negative	Positive	No	No	1.181	No	No Info	20.633	18.2759	7.28136	51.1	-0.464	0.544	0	3.7275	H	51.1	3.61	0	1	0	0	H	43.9	3.71	0.422	0	0	0	-1.24	Reducedstability	7.2	-0.1	-0.422	0.888156	0.778692	0.818941	-0.892816	-0.473664	0.686134	-1.274	0.00447436	-0.167513	0.4973	-0.0291494	-0.19839	0.847735	0	0.0920196	-22.4427	0.057265	-0.368913	0.766799	-3.396	Deleterious	Stabilising	Unfavourable	0.79	Decrease	7	41.8	336	E	H	Decrease	0	8	35	-2.143	0.475
5870	RpoB	C	E336K	E	336	K	Negative	Positive	No	No	1.181	No	No Info	20.633	18.2759	7.28136	51.1	-0.418	-0.041	0	3.321	H	51.1	3.61	0.28	1	0	0	H	69.2	3.45	0.165	0	0	0	-1.01	Reducedstability	-18.1	0.16	0.115	0.395629	0.806013	0.810467	-0.50398	-0.461795	-0.109904	-1.02788	0.0010205	-0.246278	0.154146	-0.035137	-0.148429	1.00896	0	0	-22.491	0.008927	-0.355849	0.76857	-2.366	Neutral	Stabilising	Favourable	1.61	Decrease	8	41.8	336	E	K	Decrease	3	8	35	0.698	0.027
5871	RpoB	C	E336R	E	336	R	Negative	Positive	No	No	1.181	No	No Info	20.633	18.2759	7.28136	51.1	-0.187	0	0	2.67	H	51.1	3.61	0	1	0	0	H	79.4	3.37	0.161	0	0	0	-0.55	Reducedstability	-28.3	0.24	-0.161	0.63569	-0.694771	-0.694898	-1.54607	-0.549187	2.09901	-1.52826	0.0178811	1.0747	1.42526	0.0190298	-0.223567	1.01301	0	0	-22.4872	0.012784	-0.403652	0.75767	-3.151	Deleterious	Stabilising	Favourable	0.19	Decrease	1	41.8	336	E	R	Decrease	5	8	35	-1.631	0.471
5872	RpoB	C	D337G	D	337	G	Negative	Aliphatic	No	No	-0.772	No	No Info	17.533	20.4696	8.61164	0.6	-0.68	-0.809	0	0.324	H	0.6	6.78	0	1	1	0	H	0.7	7.66	0.434	0	0	0	-0.86	Reducedstability	-0.1	-0.88	-0.434	2.0604	1.36914	0.0511063	1.94171	0.878852	-4.1177	2.113	-0.0946766	-0.482525	-0.16778	-0.0161936	-0.521907	0.585458	5.14323e-07	1.93048e-08	-22.5043	-0.004298	-0.066872	0.816813	-6.395	Deleterious	Destabilising	Unfavourable	-0.96	Decrease	8	0	337	D	G	Decrease	4	8	35	0.098	0.56
5873	RpoB	C	D337A	D	337	A	Negative	Aliphatic	No	No	-0.772	No	No Info	17.533	20.4696	8.61164	0.6	-0.251	-0.707	0	0.3315	H	0.6	6.78	0	1	1	0	H	0.5	7.36	0.465	0	0	0	1.03	Increasedstability	0.1	-0.58	-0.465	3.6829	0.858035	2.23775	1.04131	1.67942	-2.9283	0.789355	-0.0809301	-0.521312	0.0959536	-0.0921564	-0.191179	0.603774	0	0	-22.5369	-0.036941	-0.090558	0.806049	-7.136	Deleterious	Stabilising	Favourable	3.99	Decrease	8	0	337	D	A	Decrease	6	8	35	0.581	0.355
5874	RpoB	C	D337T	D	337	T	Negative	Polar	No	No	-0.772	No	No Info	17.533	20.4696	8.61164	0.6	-0.885	-1.416	0	3.9645	H	0.6	6.78	0	1	1	0	H	1.5	7.82	0.501	1	0	0	-0.03	Reducedstability	-0.9	-1.04	-0.501	2.42828	-0.28528	0.26591	-0.0667483	1.65034	-1.12515	-0.340016	0.945243	0.0516441	0.31266	0.41983	0.0704166	0.599837	0	0	-22.5178	-0.017807	-0.213443	0.807403	-6.095	Deleterious	Destabilising	Unfavourable	-0.5	Decrease	7	0	337	D	T	Decrease	2	8	35	-0.547	0.117
5875	RpoB	C	D337S	D	337	S	Negative	Polar	No	No	-0.772	No	No Info	17.533	20.4696	8.61164	0.6	-1.266	-1.488	0	3.957	H	0.6	6.78	0	1	1	0	H	0.5	6.98	0.467	1	0	0	-0.98	Reducedstability	0.1	-0.2	-0.467	3.31494	0.711047	0.348229	0.741798	1.54407	-2.06217	1.14016	-0.0926962	0.0311017	0.205805	0.148596	-0.141629	0.599005	0	0	-22.4986	0.001424	-0.132875	0.814828	-5.362	Deleterious	Destabilising	Unfavourable	-1.71	Decrease	6	0	337	D	S	Decrease	1	8	35	-1.535	0.191
5876	RpoB	C	D337C	D	337	C	Negative	Polar	No	No	-0.772	No	No Info	17.533	20.4696	8.61164	0.6	-0.059	-1.26	0	3.9645	H	0.6	6.78	0	1	1	0	H	0.8	6.91	0.507	1	1	1	0.63	Increasedstability	-0.2	-0.13	-0.507	3.57212	0.631096	1.77789	0.131743	1.71897	-2.34189	-0.15995	0.0426549	0.476224	0.699776	-0.0277249	-0.0111788	0.623334	-5.14323e-07	-1.93048e-08	-22.5379	-0.037905	-0.229255	0.804304	-8.118	Deleterious	Stabilising	Unfavourable	4.6	Decrease	6	0	337	D	C	Increase	0	8	35	2.166	-0.019
5877	RpoB	C	D337V	D	337	V	Negative	Aliphatic	No	No	-0.772	No	No Info	17.533	20.4696	8.61164	0.6	0.545	-0.525	0	0.345	H	0.6	6.78	0	1	1	0	H	1	8.13	0	0	0	0	1.39	Increasedstability	-0.4	-1.35	0	-0.510934	0.701231	0.776429	-0.187052	0.898892	-2.06624	-1.26424	0.0459333	-0.0512327	-0.00137924	0.0559631	-0.00416707	0.580763	5.14323e-07	1.93048e-08	-22.5543	-0.054278	-0.28681	0.799262	-7.867	Deleterious	Stabilising	No change	3.04	Decrease	3	0	337	D	V	Decrease	0	8	35	2.657	-0.209
5878	RpoB	C	D337L	D	337	L	Negative	Aliphatic	No	No	-0.772	No	No Info	17.533	20.4696	8.61164	0.6	0.901	-0.448	0	0.3525	H	0.6	6.78	0	1	1	0	H	0.7	8.13	0.546	0	0	0	1.48	Increasedstability	-0.1	-1.35	-0.546	1.73866	0.155124	2.05758	-0.631552	1.42953	-2.35825	-2.46188	1.14706	0.544339	0.0644889	1.23156	-0.210083	0.560663	5.14323e-07	1.93048e-08	-22.5967	-0.096719	-0.330406	0.789917	-8.72	Deleterious	Stabilising	Favourable	6.4	Decrease	5	0	337	D	L	Increase	0	8	35	3.032	-0.455
5879	RpoB	C	D337I	D	337	I	Negative	Aliphatic	No	No	-0.772	No	No Info	17.533	20.4696	8.61164	0.6	0.901	-0.448	0	0.3525	H	0.6	6.78	0	1	1	0	H	1.2	7.73	0.562	0	0	0	1.29	Increasedstability	-0.6	-0.95	-0.562	1.59162	0.0671341	2.80214	-0.323397	1.61932	-2.66968	-1.98154	0.36316	0.716155	0.336514	0.125369	-0.0135399	0.536445	5.14323e-07	1.93048e-08	-22.57	-0.070061	-0.314285	0.794027	-7.787	Deleterious	Stabilising	Favourable	5.2	Decrease	5	0	337	D	I	Decrease	2	8	35	3.34	-0.49
5880	RpoB	C	D337M	D	337	M	Negative	Aliphatic	No	No	-0.772	No	No Info	17.533	20.4696	8.61164	0.6	1.416	0.063	0	0.345	H	0.6	6.78	0	1	1	0	H	4.7	6.32	0	1	0	0	-0.3	Reducedstability	-4.1	0.46	0	-0.7302	0.647694	0.762312	-1.52277	0.953117	-1.14397	-3.03754	1.3801	0.886867	-0.299242	0.080658	-0.0308962	0.562569	0	0	-22.5611	-0.061134	-0.320292	0.790777	-7.935	Deleterious	Stabilising	Favourable	3.15	Decrease	6	0	337	D	M	Decrease	1	8	35	3.05	-0.316
5881	RpoB	C	D337P	D	337	P	Negative	Polar	No	No	-0.772	No	No Info	17.533	20.4696	8.61164	0.6	0.545	-0.525	0	0.345	H	0.6	6.78	0	1	1	0	H	1.1	6.8	0	0	0	0	-1.59	Reducedstability	-0.5	-0.02	0	0.53301	1.30572	1.29069	0.644247	0.767433	-3.53919	-0.150319	0.942857	-0.26562	-1.06136	-0.00394576	-2.49534	0.602501	5.14323e-07	1.93048e-08	-22.4769	0.023077	-0.11446	0.813756	-6.395	Deleterious	Destabilising	Unfavourable	-2.41	Decrease	7	0	337	D	P	Decrease	1	8	35	2.108	0.008
5882	RpoB	C	D337F	D	337	F	Negative	Aromatic	No	No	-0.772	No	No Info	17.533	20.4696	8.61164	0.6	0.079	-0.979	0	5.9955	H	0.6	6.78	0	1	1	0	H	3.6	6.81	0.591	0	0	0	-0.05	Reducedstability	-3	-0.03	-0.591	-0.0613513	0.359247	0.418601	-1.63176	1.42974	-1.17382	-3.24127	1.96552	0.39565	0.551785	0.255494	-0.0250863	0.609466	5.14323e-07	1.93048e-08	-22.5547	-0.054772	-0.292835	0.782941	-8.096	Deleterious	Stabilising	Favourable	4.83	Decrease	4	0	337	D	F	Decrease	1	8	35	1.369	-0.844
5883	RpoB	C	D337Y	D	337	Y	Negative	Aromatic	No	No	-0.772	No	No Info	17.533	20.4696	8.61164	0.6	0.3	-0.878	0	5.9955	H	0.6	6.78	0	1	1	0	H	4	6.44	0.591	1	0	0	-0.26	Reducedstability	-3.4	0.34	-0.591	2.84117	1.14633	2.78892	-1.28098	1.50699	-0.716817	-2.39666	0.753862	0.220122	0.905219	-0.634821	-0.125736	0.548999	5.14323e-07	1.93048e-08	-22.5461	-0.046083	-0.286196	0.779144	-8.064	Deleterious	Stabilising	Favourable	2.73	Decrease	5	0	337	D	Y	Increase	1	8	35	1.768	-0.885
5884	RpoB	C	D337W	D	337	W	Negative	Aromatic	No	No	-0.772	No	No Info	17.533	20.4696	8.61164	0.6	0.074	-1.158	0	8.8275	H	0.6	6.78	0	1	1	0	H	2.4	7.32	0.628	0	0	0	-0.35	Reducedstability	-1.8	-0.54	-0.628	10.096	1.58249	3.65434	0.457052	1.74992	-4.35134	-1.0437	7.51776	-2.06756	0.038904	1.78533	-0.683946	0.762675	0.00617098	0.00395646	-22.5473	-0.047285	-0.304218	0.775189	-9.111	Deleterious	Stabilising	Favourable	3.91	Decrease	5	0	337	D	W	Decrease	3	8	35	2.012	-1.094
5885	RpoB	C	D337E	D	337	E	Negative	Negative	No	No	-0.772	No	No Info	17.533	20.4696	8.61164	0.6	-0.784	-0.923	0	0.057	H	0.6	6.78	0	1	1	0	H	2	6.77	0	1	0	0	0.02	Increasedstability	-1.4	0.01	0	0.560595	-0.262324	1.02504	-0.670645	-0.47761	0.559194	-1.12902	0.352668	0.891614	-0.0878222	0.073076	-0.0912855	0.286421	0	0	-22.5211	-0.021092	-0.222616	0.798386	-3.621	Deleterious	Destabilising	Favourable	-3.5	Decrease	6	0	337	D	E	Increase	8	8	35	1.948	-0.01
5886	RpoB	C	D337N	D	337	N	Negative	Polar	No	No	-0.772	No	No Info	17.533	20.4696	8.61164	0.6	-0.933	-1.388	0	2.007	H	0.6	6.78	0	1	1	0	H	0.7	7.83	0.535	1	0	0	-0.56	Reducedstability	-0.1	-1.05	-0.535	2.24044	0.478272	0.771348	0.019783	1.14256	-1.2012	-0.0319996	-0.151526	-0.0848397	0.627839	0.048316	-0.033619	0.621885	5.14323e-07	1.93048e-08	-22.4984	0.001565	-0.237177	0.798729	-4.521	Deleterious	Destabilising	Unfavourable	-0.51	Decrease	7	0	337	D	N	Decrease	2	8	35	-0.078	0.123
5887	RpoB	C	D337Q	D	337	Q	Negative	Polar	No	No	-0.772	No	No Info	17.533	20.4696	8.61164	0.6	-0.647	-1.189	0	2.0145	H	0.6	6.78	0	1	1	0	H	1.8	6.8	0.563	1	0	0	-0.58	Reducedstability	-1.2	-0.02	-0.563	4.33837	0.614136	1.91189	-0.719639	1.71904	-0.79521	-1.40057	1.09105	1.16263	-0.0405692	0.115853	0.00712321	0.67976	5.14323e-07	1.93048e-08	-22.5418	-0.041848	-0.286856	0.791273	-5.42	Deleterious	Destabilising	Favourable	-2.24	Decrease	7	0	337	D	Q	Decrease	2	8	35	1.409	0.037
5888	RpoB	C	D337H	D	337	H	Negative	Positive	No	No	-0.772	No	No Info	17.533	20.4696	8.61164	0.6	-0.354	0.201	0	3.735	H	0.6	6.78	0	1	1	0	H	4	6.3	0	1	1	0	-0.23	Reducedstability	-3.4	0.48	0	0.471801	0.378992	0.524323	-1.22594	0.945693	0.0424465	-1.82246	0.357646	0.413749	0.0871215	0.000697477	-0.0939891	0.606925	0	0.162608	-22.5175	-0.017522	-0.267467	0.79123	-6.411	Deleterious	Stabilising	Unfavourable	0.77	Decrease	8	0	337	D	H	Decrease	2	8	35	1.2	-0.381
5889	RpoB	C	D337K	D	337	K	Negative	Positive	No	No	-0.772	No	No Info	17.533	20.4696	8.61164	0.6	-0.357	-0.767	0	3.327	H	0.6	6.78	0	1	1	0	H	0	9.96	0.559	0	0	0	-1.8	Reducedstability	0.6	-3.18	-0.559	3.13917	0.0275128	0.874077	-0.551821	1.47161	-0.0972787	-1.89091	0.892847	1.1305	0.422199	0.258429	-0.0563241	0.601368	5.14323e-07	0.000644703	-22.5308	-0.030861	-0.261582	0.790706	-6.061	Deleterious	Destabilising	Favourable	-7.47	Decrease	8	0	337	D	K	Increase	3	8	35	1.069	-0.514
5890	RpoB	C	D337R	D	337	R	Negative	Positive	No	No	-0.772	No	No Info	17.533	20.4696	8.61164	0.6	-0.382	-0.669	0	2.676	H	0.6	6.78	0	1	1	0	H	0	10.34	0.561	0	0	0	-1.6	Reducedstability	0.6	-3.56	-0.561	4.72266	0.478344	0.42765	-1.6975	1.85915	1.72934	-1.53574	0.253056	1.50479	1.07756	-0.0323244	0.00631508	0.658325	5.14323e-07	1.93048e-08	-22.5274	-0.027383	-0.266203	0.782043	-7.048	Deleterious	Destabilising	Favourable	-2.22	Decrease	6	0	337	D	R	Decrease	3	8	35	0.939	-0.414
5891	RpoB	C	V338G	V	338	G	Aliphatic	Aliphatic	No	No	-0.26	No	No Info	16.104	22.3488	7.06632	5.6	-2.437	-0.436	0	0.0285	H	5.6	8.45	0	0	0	0	H	47.4	8.35	0.39	0	0	0	-2.72	Reducedstability	-41.8	0.1	-0.39	3.28892	0.169164	-2.77467e-05	1.51941	0.000521948	-0.783677	2.80616	0.0034393	-0.67611	0.251767	-0.00116167	-0.620721	-0.000564652	5.14323e-07	1.93048e-08	-22.4432	0.056787	-0.088567	0.820234	-6.339	Deleterious	Destabilising	Unfavourable	-3.35	Decrease	9	4.6	338	V	G	Decrease	9	8	35	-1.825	0.709
5892	RpoB	C	V338A	V	338	A	Aliphatic	Aliphatic	No	No	-0.26	No	No Info	16.104	22.3488	7.06632	5.6	-1.896	-0.486	0	0.036	H	5.6	8.45	0	0	0	0	H	12	8.03	0.384	0	0	0	-0.46	Reducedstability	-6.4	0.42	-0.384	1.7803	0.13567	0	0.985459	5.68434e-14	-0.415776	1.8744	-0.0210489	-0.603543	-0.1748	-6.37876e-05	-0.337693	0	0	0	-22.48	0.020016	-0.109971	0.808823	-3.621	Deleterious	Destabilising	Favourable	-0.59	Decrease	8	4.6	338	V	A	Decrease	9	8	35	-2.002	0.393
5893	RpoB	C	V338T	V	338	T	Aliphatic	Polar	No	No	-0.26	No	No Info	16.104	22.3488	7.06632	5.6	-2.352	-0.292	0	3.669	H	5.6	8.45	0	0	0	0	H	7	8.05	0.397	0	0	1	-2.37	Reducedstability	-1.4	0.4	-0.397	1.4581	-0.518454	-0.577854	0.196354	0.00172012	0.852127	1.00702	0.346167	0.0173757	0	0.133645	0.0813088	0	0	0	-22.4594	0.040573	-0.143222	0.808505	-3.555	Deleterious	Destabilising	Unfavourable	-4.38	Decrease	9	4.6	338	V	T	Decrease	9	8	35	-2.889	0.287
5894	RpoB	C	V338S	V	338	S	Aliphatic	Polar	No	No	-0.26	No	No Info	16.104	22.3488	7.06632	5.6	-2.748	-0.185	0	3.6615	H	5.6	8.45	0	0	0	0	H	10	7.97	0.379	0	0	1	-2.06	Reducedstability	-4.4	0.48	-0.379	2.4491	-0.486931	-0.610869	0.767572	0.0147328	0.415269	2.1416	0.0133364	-0.0370714	0.236191	4.60311e-06	-0.183272	-0.00472998	5.14323e-07	1.93048e-08	-22.4413	0.058723	-0.097946	0.810658	-4.529	Deleterious	Destabilising	Unfavourable	-4.97	Decrease	8	4.6	338	V	S	Decrease	9	8	35	-6.139	0.445
5895	RpoB	C	V338C	V	338	C	Aliphatic	Polar	No	No	-0.26	No	No Info	16.104	22.3488	7.06632	5.6	-1.776	-0.23	0	3.669	H	5.6	8.45	0.413	0	0	0	H	7.3	7.98	0.391	0	0	1	-0.31	Reducedstability	-1.7	0.47	0.022	1.98069	0.113958	0	0.435597	1.47793e-11	-0.332512	1.08472	-0.0211963	0.160659	0.5396	-0.00012995	-0.2768	0	0	0	-22.4761	0.023833	-0.154485	0.806037	-3.843	Deleterious	Destabilising	Unfavourable	-0.07	Decrease	8	4.6	338	V	C	Decrease	8	8	35	-0.274	0.111
5896	RpoB	C	V338L	V	338	L	Aliphatic	Aliphatic	No	No	-0.26	No	No Info	16.104	22.3488	7.06632	5.6	-0.399	-0.675	0	0.057	H	5.6	8.45	0	0	0	0	H	3.7	8.32	0.445	0	0	0	0.23	Increasedstability	1.9	0.13	-0.445	-1.44362	0.0294134	0	-0.546563	0	-0.168141	-1.3383	-0.0212142	0.677509	-0.0988	0.0224733	-0.044735	0	0	0	-22.5422	-0.042216	-0.251854	0.791412	-1.151	Neutral	Stabilising	Favourable	0.32	Decrease	7	4.6	338	V	L	Decrease	2	8	35	2.445	-0.414
5897	RpoB	C	V338I	V	338	I	Aliphatic	Aliphatic	No	No	-0.26	No	No Info	16.104	22.3488	7.06632	5.6	-0.399	-0.675	0	0.057	H	5.6	8.45	0	0	0	0	H	4.2	8.19	0.44	0	0	0	-0.15	Reducedstability	1.4	0.26	-0.44	-1.26941	-0.0638217	0	-0.570086	1.22213e-11	0.0564238	-1.23726	-0.0077826	0.514121	-0.0228	0.0617972	-0.01991	0	0	0	-22.5191	-0.019107	-0.237911	0.795	0.709	Neutral	Stabilising	Favourable	0.56	Decrease	8	4.6	338	V	I	Decrease	6	8	35	1.72	-0.17
5898	RpoB	C	V338M	V	338	M	Aliphatic	Aliphatic	No	No	-0.26	No	No Info	16.104	22.3488	7.06632	5.6	-0.525	-0.5	0	0.0495	H	5.6	8.45	0	0	0	0	H	3.2	8.38	0	0	0	0	-0.7	Reducedstability	2.4	0.07	0	-1.37955	0.0701367	0	-0.859101	0	-0.125927	-1.51548	-0.0194231	0.781571	0.2888	-0.000128837	-0.0880458	0	0	0	-22.5108	-0.010835	-0.303808	0.789547	-1.849	Neutral	Destabilising	Favourable	-0.47	Decrease	8	4.6	338	V	M	Decrease	8	8	35	1.263	-0.502
5899	RpoB	C	V338P	V	338	P	Aliphatic	Polar	No	No	-0.26	No	No Info	16.104	22.3488	7.06632	5.6	-0.868	-0.607	0	0.0495	H	5.6	8.45	0	0	0	0	H	7.2	8.55	0.427	0	0	0	-3.15	Reducedstability	-1.6	-0.1	-0.427	4.16695	0.573467	-0.135897	0.350898	-0.0379097	-0.150679	0.66474	3.84899	-0.281166	-0.59476	-0.0944456	-2.5398	0.0237161	5.14323e-07	1.93048e-08	-22.4193	0.080721	-0.072418	0.808572	-5.437	Deleterious	Destabilising	Unfavourable	-2.8	Decrease	8	4.6	338	V	P	Decrease	4	8	35	0.034	0.162
5900	RpoB	C	V338F	V	338	F	Aliphatic	Aromatic	No	No	-0.26	No	No Info	16.104	22.3488	7.06632	5.6	-1.178	-0.1	0	5.7	H	5.6	8.45	0	0	0	0	H	4.9	9.22	0.508	0	0	0	-1.05	Reducedstability	0.7	-0.77	-0.508	0.201959	0.0523559	0	-1.21544	0.0171414	-0.155	-2.21072	2.80757	0.343159	0.2204	0.339447	-0.163364	0.00305342	0	0	-22.4862	0.0138	-0.256278	0.783502	-3.032	Deleterious	Stabilising	Favourable	0.32	Decrease	7	4.6	338	V	F	Decrease	8	8	35	2.856	-0.543
5901	RpoB	C	V338Y	V	338	Y	Aliphatic	Aromatic	No	No	-0.26	No	No Info	16.104	22.3488	7.06632	5.6	-1.191	-0.155	0	5.7	H	5.6	8.45	0	0	0	0	H	4.7	9.44	0.534	0	1	0	-1.58	Reducedstability	0.9	-0.99	-0.534	2.628	-0.0751204	-1.20101	-1.1972	0.0236214	0.741055	-1.5093	5.08141	0.514112	0.212377	0.025306	0.107937	0.0127503	5.14323e-07	1.93048e-08	-22.4859	0.014077	-0.258447	0.779369	-3.81	Deleterious	Destabilising	Favourable	-0.32	Decrease	8	4.6	338	V	Y	Decrease	8	8	35	2.697	-0.734
5902	RpoB	C	V338W	V	338	W	Aliphatic	Aromatic	No	No	-0.26	No	No Info	16.104	22.3488	7.06632	5.6	-1.551	-0.126	0	8.532	H	5.6	8.45	0	0	0	0	H	2.6	8.79	0.5	0	0	0	-1.46	Reducedstability	3	-0.34	-0.5	-0.567329	0.00912286	0.00295713	-1.70065	-0.0621613	0.480925	-2.77073	2.20194	0.88472	0.364576	0.0247439	0.0743038	-0.00277702	5.14323e-07	1.93048e-08	-22.5028	-0.002784	-0.283839	0.773319	-5.69	Deleterious	Destabilising	Favourable	-1.48	Decrease	7	4.6	338	V	W	Decrease	7	8	35	1.346	-0.879
5903	RpoB	C	V338D	V	338	D	Aliphatic	Negative	No	No	-0.26	No	No Info	16.104	22.3488	7.06632	5.6	-1.667	-0.222	0	-0.2445	H	5.6	8.45	0	0	0	0	H	6.7	9.11	0	0	0	0	-2.33	Reducedstability	-1.1	-0.66	0	2.95304	0.103019	0	0.316705	0.00766074	1.52233	1.11384	0.00491889	0.0636499	0.0836	7.78867e-05	-0.2359	-0.262764	0	0	-22.4409	0.059032	-0.120149	0.80598	-5.303	Deleterious	Destabilising	Unfavourable	-1.92	Decrease	8	4.6	338	V	D	Decrease	7	8	35	-3.765	0.301
5904	RpoB	C	V338E	V	338	E	Aliphatic	Negative	No	No	-0.26	No	No Info	16.104	22.3488	7.06632	5.6	-1.449	-0.349	0	-0.2385	H	5.6	8.45	0	0	0	0	H	4.2	8.78	0.4	0	0	0	-1.91	Reducedstability	1.4	-0.33	-0.4	2.14195	0.0369629	0	-0.277086	-0.152265	2.07969	0.151765	0.000903439	0.503601	-0.0608	0.0120273	-0.0720086	-0.152841	0	0	-22.4678	0.032185	-0.147002	0.799325	-5.219	Deleterious	Destabilising	Favourable	-1.24	Decrease	8	4.6	338	V	E	Decrease	2	8	35	0.886	0.065
5905	RpoB	C	V338N	V	338	N	Aliphatic	Polar	No	No	-0.26	No	No Info	16.104	22.3488	7.06632	5.6	-1.994	-0.563	0	1.7115	H	5.6	8.45	0	0	0	0	H	6.1	8.61	0.401	0	0	0	-1.94	Reducedstability	-0.5	-0.16	-0.401	1.83749	-0.113419	-0.284672	0.0195123	-0.0110473	1.08046	0.977851	0.00591865	0.172269	-0.00937847	-1.44197e-06	-0.0674281	0	0	0	-22.4506	0.04936	-0.126256	0.803974	-5.37	Deleterious	Destabilising	Unfavourable	-2.89	Decrease	8	4.6	338	V	N	Decrease	8	8	35	-3.333	0.353
5906	RpoB	C	V338Q	V	338	Q	Aliphatic	Polar	No	No	-0.26	No	No Info	16.104	22.3488	7.06632	5.6	-1.75	-0.492	0	1.719	H	5.6	8.45	0	0	0	0	H	5.1	8.71	0.409	0	0	0	-1.99	Reducedstability	0.5	-0.26	-0.409	1.44398	0.0458894	-2.6693e-05	-0.347894	0.0121835	0.835393	0.00657671	-0.0197587	0.864446	0.0515569	-0.000128639	-0.140526	-0.00425903	5.14323e-07	1.93048e-08	-22.4909	0.009075	-0.23403	0.796581	-5.172	Deleterious	Destabilising	Favourable	-1.82	Decrease	8	4.6	338	V	Q	Decrease	9	8	35	-2.73	0.043
5907	RpoB	C	V338H	V	338	H	Aliphatic	Positive	No	No	-0.26	No	No Info	16.104	22.3488	7.06632	5.6	-2.118	0.137	0	3.4395	H	5.6	8.45	0	0	0	0	H	5.6	9.2	0.484	0	0	0	-1.7	Reducedstability	0	-0.75	-0.484	1.45467	0.0859898	-2.6693e-05	-0.51097	0.041729	1.1241	-0.144582	0.139639	0.32407	0.292942	-0.0110371	-0.0919278	-0.0118841	5.14323e-07	0.124692	-22.4545	0.045525	-0.236376	0.789976	-5.466	Deleterious	Destabilising	Unfavourable	-2.68	Decrease	9	4.6	338	V	H	Decrease	9	8	35	-4.75	-0.273
5908	RpoB	C	V338K	V	338	K	Aliphatic	Positive	No	No	-0.26	No	No Info	16.104	22.3488	7.06632	5.6	-1.68	-0.665	0	3.033	H	5.6	8.45	0	0	0	0	H	3.6	8.78	0.442	0	0	0	-2.74	Reducedstability	2	-0.33	-0.442	1.51557	0.0839206	-1.263	-0.867065	0.4728	2.52296	-1.02558	0.17654	1.38596	0.0358822	0.00637163	-0.0801104	-0.013217	0	0	-22.4777	0.022294	-0.260133	0.790614	-5.152	Deleterious	Destabilising	Favourable	-2.22	Decrease	9	4.6	338	V	K	Decrease	6	8	35	-1.214	-0.379
5909	RpoB	C	V338R	V	338	R	Aliphatic	Positive	No	No	-0.26	No	No Info	16.104	22.3488	7.06632	5.6	-1.625	-1.017	0	2.382	H	5.6	8.45	0	0	0	0	H	2.7	10.27	0.493	0	0	0	-2.48	Reducedstability	2.9	-1.82	-0.493	0.98624	0.106424	-1.26303	-1.36693	-0.0553925	2.03848	-0.987733	0.469718	1.77884	0.0531558	0.115732	-0.240568	0.0969697	5.14323e-07	1.93048e-08	-22.4857	0.014286	-0.274298	0.781923	-5.224	Deleterious	Destabilising	Favourable	-2.45	Decrease	8	4.6	338	V	R	Decrease	9	8	35	-0.696	-0.31
5910	RpoB	C	V339G	V	339	G	Aliphatic	Aliphatic	No	No	0.635	No	No Info	20.194	18.8458	9.67254	6.1	-2.319	-0.663	0	0.0285	H	6.1	5.69	0.412	0	0	0	H	41.1	7.13	0.391	0	0	0	-2.72	Reducedstability	-35	-1.44	0.021	2.3152	0.846466	-1.01211	1.6002	0.167827	-1.45535	2.3932	-0.620263	-0.232921	-0.0673941	0.695552	-0.409909	-3.029e-06	5.14323e-07	1.93048e-08	-22.5109	-0.010887	-0.137018	0.814474	-5.156	Deleterious	Destabilising	Unfavourable	-3.1	Decrease	10	3.9	339	V	G	Decrease	9	8	35	-5.826	0.662
5911	RpoB	C	V339A	V	339	A	Aliphatic	Aliphatic	No	No	0.635	No	No Info	20.194	18.8458	9.67254	6.1	-1.771	-0.77	0	0.036	H	6.1	5.69	0.412	0	0	0	H	13.1	5.69	0.397	0	0	0	-0.46	Reducedstability	-7	0	0.015	1.6121	0.132467	0	1.06767	0.115771	-0.709626	1.78686	-0.0854207	-0.475104	-0.2204	-0.000121894	-0.369411	0	0	0	-22.5235	-0.023535	-0.156386	0.805222	-2.288	Neutral	Destabilising	Favourable	-0.32	Decrease	9	3.9	339	V	A	Decrease	9	8	35	-2.35	0.494
5912	RpoB	C	V339T	V	339	T	Aliphatic	Polar	No	No	0.635	No	No Info	20.194	18.8458	9.67254	6.1	-2.112	-0.803	0	3.669	H	6.1	5.69	0.412	0	0	0	H	11.2	5.54	0	0	0	0	-1.67	Reducedstability	-5.1	0.15	0.412	0.482907	-0.540198	-0.57383	0.359449	0.0777896	0.280116	0.940327	0	-0.0790198	0	0.0182733	-0.0228885	0	0	0	-22.4959	0.004033	-0.169723	0.804177	-2.523	Deleterious	Destabilising	Unfavourable	-3.59	Decrease	9	3.9	339	V	T	Decrease	10	8	35	-3.2	0
5913	RpoB	C	V339S	V	339	S	Aliphatic	Polar	No	No	0.635	No	No Info	20.194	18.8458	9.67254	6.1	-2.504	-0.632	0	3.6615	H	6.1	5.69	0.412	0	0	0	H	10.6	5.56	0.391	0	0	1	-2.06	Reducedstability	-4.5	0.13	0.021	2.1099	-0.453316	-0.56514	0.946709	0.110022	-0.0186903	2.18043	-0.0930333	0.073996	-0.0228	-0.0482764	-0.211751	0	0	0	-22.5155	-0.015481	-0.171094	0.797023	-3.618	Deleterious	Destabilising	Unfavourable	-4.35	Decrease	9	3.9	339	V	S	Decrease	9	8	35	-4.665	0.131
5914	RpoB	C	V339C	V	339	C	Aliphatic	Polar	No	No	0.635	No	No Info	20.194	18.8458	9.67254	6.1	-1.485	-0.877	0	3.669	H	6.1	5.69	0.412	0	0	0	H	8	5.57	0.403	1	0	1	-0.22	Reducedstability	-1.9	0.12	0.009	1.43138	-0.00928756	-0.155747	0.429314	0.113036	-0.384525	0.974022	-0.0280873	0.145675	0.342	0.00497749	-0.173194	0	0	0	-22.4974	0.002609	-0.191914	0.805321	-3.437	Deleterious	Stabilising	Unfavourable	0.12	Decrease	9	3.9	339	V	C	Decrease	8	8	35	-2.533	-0.021
5915	RpoB	C	V339L	V	339	L	Aliphatic	Aliphatic	No	No	0.635	No	No Info	20.194	18.8458	9.67254	6.1	-0.255	-1.131	0	0.057	H	6.1	5.69	0.412	0	0	0	H	8	5.63	0	0	0	0	0.07	Increasedstability	-1.9	0.06	0.412	-1.15934	0.774204	-0.797932	-0.896827	0.0680932	0.269348	-1.91795	0.0309299	0.89839	-0.106133	0.251892	0.0144502	0.266647	5.14323e-07	1.93048e-08	-22.5384	-0.038441	-0.254486	0.790816	-1.507	Neutral	Stabilising	Favourable	0.8	Decrease	7	3.9	339	V	L	Decrease	5	8	35	2.755	-0.225
5916	RpoB	C	V339I	V	339	I	Aliphatic	Aliphatic	No	No	0.635	No	No Info	20.194	18.8458	9.67254	6.1	-0.255	-1.131	0	0.057	H	6.1	5.69	0.412	0	0	0	H	5.7	5.75	0.446	0	0	0	-0.15	Reducedstability	0.4	-0.06	-0.034	-0.840142	-0.059035	0	-0.725854	0.0187206	0.203429	-1.49041	0.299789	0.704365	-0.0228	0.231658	0.0839296	0	0	0	-22.5192	-0.019267	-0.241998	0.793983	-0.238	Neutral	Stabilising	Favourable	1.21	Decrease	8	3.9	339	V	I	Decrease	7	8	35	1.816	-0.197
5917	RpoB	C	V339M	V	339	M	Aliphatic	Aliphatic	No	No	0.635	No	No Info	20.194	18.8458	9.67254	6.1	-0.338	-1.026	0	0.0495	H	6.1	5.69	0.412	0	0	0	H	5.1	5.45	0.436	1	0	0	-0.73	Reducedstability	1	0.24	-0.024	-1.14429	0.00960867	0	-0.826128	0.120918	0.0322894	-1.44739	0	0.88195	0.0836	0.00086641	0.172314	0	0	0	-22.5268	-0.026781	-0.316258	0.786403	-1.767	Neutral	Destabilising	Favourable	-0.28	Decrease	8	3.9	339	V	M	Decrease	8	8	35	2.588	-0.637
5918	RpoB	C	V339P	V	339	P	Aliphatic	Polar	No	No	0.635	No	No Info	20.194	18.8458	9.67254	6.1	-0.731	-1.005	0	0.0495	H	6.1	5.69	0.412	0	0	0	H	7.2	6.57	0.447	0	0	0	-3.15	Reducedstability	-1.1	-0.88	-0.035	3.28848	1.20681	0.237837	0.282825	0.108702	-0.38333	0.425522	3.11509	-0.208415	-1.42615	-0.0974395	-2.49218	0.0270332	5.14323e-07	1.93048e-08	-22.4879	0.01203	-0.143587	0.795108	-4.265	Deleterious	Destabilising	Unfavourable	-3.77	Decrease	9	3.9	339	V	P	Decrease	5	8	35	-1.32	0.252
5919	RpoB	C	V339F	V	339	F	Aliphatic	Aromatic	No	No	0.635	No	No Info	20.194	18.8458	9.67254	6.1	-1.11	-0.776	0	5.7	H	6.1	5.69	0.412	0	0	0	H	16.7	4.9	0.414	0	0	0	-1.12	Reducedstability	-10.6	0.79	-0.002	2.86469	0.130491	0.931287	-1.02188	0.255604	-0.00544515	-1.65196	4.17392	-0.100872	0.2204	-0.0668468	-0.293704	-3.17219e-06	5.14323e-07	1.93048e-08	-22.5053	-0.005348	-0.281784	0.781227	-3.169	Deleterious	Stabilising	Unfavourable	0.91	Decrease	8	3.9	339	V	F	Decrease	9	8	35	1.863	-0.83
5920	RpoB	C	V339Y	V	339	Y	Aliphatic	Aromatic	No	No	0.635	No	No Info	20.194	18.8458	9.67254	6.1	-1.161	-0.855	0	5.7	H	6.1	5.69	0.412	0	0	0	H	3.1	5.74	0.488	0	0	0	-1.68	Reducedstability	3	-0.05	-0.076	3.62423	-0.0398171	0	-1.51243	0.119938	0.985086	-2.11073	5.42723	0.520624	0.2204	0.00484978	0.220116	0.00907352	0	0	-22.4959	0.004123	-0.288442	0.779785	-3.432	Deleterious	Destabilising	Unfavourable	-0.11	Decrease	9	3.9	339	V	Y	Decrease	8	8	35	1.816	-0.938
5921	RpoB	C	V339W	V	339	W	Aliphatic	Aromatic	No	No	0.635	No	No Info	20.194	18.8458	9.67254	6.1	-1.583	-0.923	0	8.532	H	6.1	5.69	0.412	0	0	0	H	28.3	4.81	0.382	0	0	0	-1.6	Reducedstability	-22.2	0.88	0.03	-1.71867	-0.0109721	0	-1.51666	0.0836655	1.00931	-2.14428	0.000202417	0.554142	0.304	0.00191809	0.240065	0	0	0	-22.5042	-0.004243	-0.290255	0.77173	-5.105	Deleterious	Destabilising	Favourable	-1.15	Decrease	8	3.9	339	V	W	Decrease	8	8	35	3.117	-1.266
5922	RpoB	C	V339D	V	339	D	Aliphatic	Negative	No	No	0.635	No	No Info	20.194	18.8458	9.67254	6.1	-1.954	-0.682	0	-0.2445	H	6.1	5.69	0.412	0	0	0	H	7.9	5.81	0.409	0	0	0	-2.69	Reducedstability	-1.8	-0.12	0.003	1.88001	0.0579572	-1.9998	0.184937	-1.3149	2.61152	1.37522	0.885625	0.419405	0.0198769	-0.00619242	-0.225127	-0.353646	5.14323e-07	1.93048e-08	-22.5057	-0.005713	-0.161513	0.799107	-4.734	Deleterious	Destabilising	Unfavourable	-2.51	Decrease	9	3.9	339	V	D	Decrease	8	8	35	-5.167	0.303
5923	RpoB	C	V339E	V	339	E	Aliphatic	Negative	No	No	0.635	No	No Info	20.194	18.8458	9.67254	6.1	-1.732	-0.85	0	-0.2385	H	6.1	5.69	0.412	0	0	0	H	7.6	5.18	0.413	1	0	0	-1.82	Reducedstability	-1.5	0.51	-0.001	1.74384	0.0843662	0	-0.0533668	0.0738448	1.33809	0.392549	0.00137419	0.353111	-0.1064	0.00122454	-0.185164	-0.340948	0	0	-22.5388	-0.03887	-0.261317	0.790535	-3.909	Deleterious	Destabilising	Favourable	-1.7	Decrease	9	3.9	339	V	E	Decrease	4	8	35	-1.448	-0.111
5924	RpoB	C	V339N	V	339	N	Aliphatic	Polar	No	No	0.635	No	No Info	20.194	18.8458	9.67254	6.1	-1.825	-1.011	0	1.7115	H	6.1	5.69	0.412	0	0	0	H	11.6	4.99	0.413	1	0	1	-1.97	Reducedstability	-5.5	0.7	-0.001	1.27736	-0.402067	-0.527242	0.00868098	0.0987919	0.824802	0.717004	-0.0282485	0.352255	0.1976	0.0357873	-0.113875	0	0	0	-22.5212	-0.021249	-0.202173	0.790237	-4.757	Deleterious	Destabilising	Unfavourable	-2.57	Decrease	9	3.9	339	V	N	Decrease	8	8	35	-2.929	0.242
5925	RpoB	C	V339Q	V	339	Q	Aliphatic	Polar	No	No	0.635	No	No Info	20.194	18.8458	9.67254	6.1	-1.606	-1.026	0	1.719	H	6.1	5.69	0.412	0	0	0	H	7.7	5.3	0.425	1	0	0	-1.76	Reducedstability	-1.6	0.39	-0.013	1.50405	0.0559328	0	-0.23555	0.0694958	0.751699	0.219142	-0.000749883	0.679626	-0.038	0.00245113	-0.00123795	0	0	0	-22.5566	-0.05667	-0.280539	0.788534	-4.08	Deleterious	Destabilising	Favourable	-2.3	Decrease	9	3.9	339	V	Q	Decrease	9	8	35	-0.096	-0.262
5926	RpoB	C	V339H	V	339	H	Aliphatic	Positive	No	No	0.635	No	No Info	20.194	18.8458	9.67254	6.1	-2.145	-0.333	0	3.4395	H	6.1	5.69	0.412	0	0	0	H	5	5.74	0.452	0	0	0	-1.7	Reducedstability	1.1	-0.05	-0.04	0.195063	-0.463311	-0.559434	-0.680081	0.109712	1.28776	-0.518616	0.0312426	0.574037	0.2888	6.57471e-05	-0.0325279	2.13163e-14	0	0.124887	-22.481	0.018974	-0.24215	0.782551	-4.752	Deleterious	Destabilising	Unfavourable	-2.81	Decrease	10	3.9	339	V	H	Decrease	9	8	35	0.485	-0.338
5927	RpoB	C	V339K	V	339	K	Aliphatic	Positive	No	No	0.635	No	No Info	20.194	18.8458	9.67254	6.1	-1.517	-1.336	0	3.033	H	6.1	5.69	0.412	0	0	0	H	4	5.75	0.449	0	0	0	-2.74	Reducedstability	2.1	-0.06	-0.037	1.47282	0.0296405	-0.426977	-0.787479	-0.597272	2.0762	-0.953514	-0.000912749	1.94037	-0.0152	0.00101081	0.092761	0.206953	0	0	-22.5368	-0.036826	-0.28116	0.782162	-4.188	Deleterious	Destabilising	Favourable	-1.97	Decrease	9	3.9	339	V	K	Decrease	7	8	35	1.635	-0.506
5928	RpoB	C	V339R	V	339	R	Aliphatic	Positive	No	No	0.635	No	No Info	20.194	18.8458	9.67254	6.1	-1.483	-1.5	0	2.382	H	6.1	5.69	0.412	0	0	0	H	7.7	5.01	0.457	0	0	0	-2.62	Reducedstability	-1.6	0.68	-0.045	2.68655	-0.5305	-0.139504	-1.4071	-0.165427	3.58315	-0.131188	-0.132761	1.00598	0.305422	0.0595813	0.308124	0.238894	5.14323e-07	1.93048e-08	-22.5427	-0.042703	-0.303708	0.774289	-4.586	Deleterious	Destabilising	Favourable	-2.52	Decrease	9	3.9	339	V	R	Decrease	9	8	35	-0.367	-0.25
5929	RpoB	C	A340G	A	340	G	Aliphatic	Aliphatic	No	No	0.567	No	No Info	20.62	24.3242	6.35394	0.7	-1.596	-0.755	0	0.0435	H	0.7	7.88	0	0	0	0	H	0.7	8.72	0	0	0	0	-2.15	Reducedstability	0	-0.84	0	1.8063	0.182231	0	0.597351	0.0417386	-0.459644	1.03193	-0.0179802	-0.0121491	0.443574	-0.000756906	-0.351542	0	0	0	-22.4423	0.057716	-0.061312	0.811435	-2.801	Deleterious	Destabilising	Unfavourable	-7.55	Decrease	8	0	340	A	G	Decrease	5	8	35	-3.537	0.232
5930	RpoB	C	A340T	A	340	T	Aliphatic	Polar	No	No	0.567	No	No Info	20.62	24.3242	6.35394	0.7	-1.765	-1.307	0	3.6825	H	0.7	7.88	0	0	0	0	H	0.8	7.68	0.599	0	0	1	-2.82	Reducedstability	-0.1	0.2	-0.599	2.94772	0.0448414	-0.246305	-0.965164	-0.0663416	1.42477	-1.19496	2.53096	0.602679	0.253347	0.563889	0.179942	0	0	0	-22.4579	0.042121	-0.13607	0.793701	-2.977	Deleterious	Destabilising	Unfavourable	-6.1	Decrease	8	0	340	A	T	Decrease	4	8	35	-1.339	-0.125
5931	RpoB	C	A340S	A	340	S	Aliphatic	Polar	No	No	0.567	No	No Info	20.62	24.3242	6.35394	0.7	-2.083	-1.099	0	3.6765	H	0.7	7.88	0	0	0	0	H	0.5	8.03	0.569	0	0	1	-2.59	Reducedstability	0.2	-0.15	-0.569	1.88779	-0.0210327	0	-0.2856	-0.0249678	1.16773	0.298852	0.00889235	0.532707	0.211001	0.000207216	0.00891673	0	0	0	-22.4509	0.04905	-0.093115	0.803759	-2.043	Neutral	Destabilising	Unfavourable	-6.95	Decrease	8	0	340	A	S	Decrease	7	8	35	-1.41	-0.053
5932	RpoB	C	A340C	A	340	C	Aliphatic	Polar	No	No	0.567	No	No Info	20.62	24.3242	6.35394	0.7	-1.077	-1.315	0	3.6825	H	0.7	7.88	0.542	0	0	0	H	2.5	6.97	0.558	1	0	1	-0.31	Reducedstability	-1.8	0.91	-0.016	1.1469	-0.0903544	0	-0.785066	-0.0654601	0.357753	-0.965703	1.13714	0.960273	0.59778	0.000533761	0.0911207	0	0	0	-22.4714	0.028561	-0.18699	0.798919	-3.506	Deleterious	Stabilising	Unfavourable	0.9	Decrease	6	0	340	A	C	Increase	2	8	35	-1.089	-0.375
5933	RpoB	C	A340V	A	340	V	Aliphatic	Aliphatic	No	No	0.567	No	No Info	20.62	24.3242	6.35394	0.7	-0.219	-1.221	0	0.0645	H	0.7	7.88	0	0	0	0	H	1.1	7.42	0.604	0	0	0	-0.85	Reducedstability	-0.4	0.46	-0.604	-0.448093	-0.194164	-1.79842e-05	-1.40706	0.000769531	0.848755	-2.58474	1.86951	0.451349	0.294316	0.273187	0.425282	-3.10707e-06	5.14323e-07	1.93048e-08	-22.4873	0.012689	-0.191473	0.79674	-3.339	Deleterious	Stabilising	Unfavourable	0.34	Decrease	3	0	340	A	V	Increase	5	8	35	0.748	-0.44
5934	RpoB	C	A340L	A	340	L	Aliphatic	Aliphatic	No	No	0.567	No	No Info	20.62	24.3242	6.35394	0.7	0.164	-1.391	0	0.072	H	0.7	7.88	0	0	0	0	H	2.7	6.47	0	0	0	0	-0.44	Reducedstability	-2	1.41	0	0.0124436	-0.192986	-2.57508e-05	-2.01984	-0.178825	1.39237	-3.61532	3.14341	1.126	0.305692	0.0519683	0.464057	-3.0793e-06	5.14323e-07	1.93048e-08	-22.5254	-0.025402	-0.280173	0.784475	-4.163	Deleterious	Stabilising	Favourable	2.16	Decrease	5	0	340	A	L	Decrease	2	8	35	2.362	-0.859
5935	RpoB	C	A340I	A	340	I	Aliphatic	Aliphatic	No	No	0.567	No	No Info	20.62	24.3242	6.35394	0.7	0.164	-1.391	0	0.072	H	0.7	7.88	0	0	0	0	H	3	6.88	0	0	0	0	-0.74	Reducedstability	-2.3	1	0	0.0744348	-0.094197	0.496199	-1.00923	0.812292	-0.646549	-2.93562	2.82538	0.174922	0.365003	0.0815563	0.233664	0.00468132	5.14323e-07	1.93048e-08	-22.5041	-0.004113	-0.248448	0.784542	-4.249	Deleterious	Stabilising	Unfavourable	1.69	Decrease	7	0	340	A	I	Increase	2	8	35	2.586	-0.813
5936	RpoB	C	A340M	A	340	M	Aliphatic	Aliphatic	No	No	0.567	No	No Info	20.62	24.3242	6.35394	0.7	0.041	-1.214	0	0.0645	H	0.7	7.88	0	0	0	0	H	7.9	6.03	0.566	1	0	0	-1.61	Reducedstability	-7.2	1.85	-0.566	-1.05319	-0.178642	-0.0101904	-2.40357	-0.219337	1.69439	-3.67739	1.45158	1.68687	0.553398	0.0497004	0.318454	-3.08072e-06	5.14323e-07	1.93048e-08	-22.5032	-0.003219	-0.22924	0.776088	-3.961	Deleterious	Destabilising	Favourable	-2.9	Decrease	7	0	340	A	M	Increase	1	8	35	1.887	-0.996
5937	RpoB	C	A340P	A	340	P	Aliphatic	Polar	No	No	0.567	No	No Info	20.62	24.3242	6.35394	0.7	-0.219	-1.221	0	0.0645	H	0.7	7.88	0	0	0	0	H	2.3	6.59	0	0	0	0	-3.92	Reducedstability	-1.6	1.29	0	2.43776	1.17429	0	-0.644867	-0.0825987	-0.0701035	-1.43401	4.30556	0.339968	-1.15635	0.00585499	-2.41259	0	0	0	-22.4104	0.089615	-0.072086	0.807302	-3.958	Deleterious	Destabilising	Unfavourable	-6.04	Decrease	6	0	340	A	P	Increase	7	8	35	-0.768	-0.207
5938	RpoB	C	A340F	A	340	F	Aliphatic	Aromatic	No	No	0.567	No	No Info	20.62	24.3242	6.35394	0.7	-0.78	-1.083	0	5.715	H	0.7	7.88	0	0	0	0	H	0.4	7.78	0	0	0	0	-1.62	Reducedstability	0.3	0.1	0	2.11517	-0.231636	0.914969	-1.61058	0.296185	-0.162133	-3.42273	5.31744	0.127077	0.517721	0.372138	0.489267	-0.00326919	5.14323e-07	1.93048e-08	-22.4795	0.020478	-0.243597	0.78033	-4.813	Deleterious	Stabilising	Unfavourable	1.11	Decrease	5	0	340	A	F	Increase	2	8	35	-1.328	-1.17
5939	RpoB	C	A340Y	A	340	Y	Aliphatic	Aromatic	No	No	0.567	No	No Info	20.62	24.3242	6.35394	0.7	-1.054	-1.108	0	5.715	H	0.7	7.88	0	0	0	0	H	0.8	7.1	0.71	1	0	1	-1.78	Reducedstability	-0.1	0.78	-0.71	2.64236	0.399452	0.296904	-1.79844	-0.0410885	0.259617	-3.26593	5.30197	1.14024	0.0541361	0.292395	0.276602	0.00310789	5.14323e-07	1.93048e-08	-22.4789	0.021059	-0.254155	0.777882	-4.541	Deleterious	Destabilising	Unfavourable	-2.76	Decrease	6	0	340	A	Y	Decrease	1	8	35	-1.567	-1.33
5940	RpoB	C	A340W	A	340	W	Aliphatic	Aromatic	No	No	0.567	No	No Info	20.62	24.3242	6.35394	0.7	-1.642	-1.28	0	8.547	H	0.7	7.88	0	0	0	0	H	0.6	7.57	0.713	1	0	0	-1.51	Reducedstability	0.1	0.31	-0.713	1.56438	-0.255125	1.34696	-2.29548	0.0394493	0.852066	-4.06888	4.14368	-0.138418	0.59161	1.39169	0.483311	-0.043165	5.14323e-07	1.93048e-08	-22.4888	0.011169	-0.275103	0.772868	-5.579	Deleterious	Destabilising	Unfavourable	-3.81	Decrease	6	0	340	A	W	Decrease	1	8	35	-2.802	-2.066
5941	RpoB	C	A340D	A	340	D	Aliphatic	Negative	No	No	0.567	No	No Info	20.62	24.3242	6.35394	0.7	-2.427	-1.572	0	-0.231	H	0.7	7.88	0	0	0	0	H	1.9	6.57	0	1	0	1	-3.03	Reducedstability	-1.2	1.31	0	2.92233	-0.144413	-0.548547	-0.919874	-0.104199	2.95062	-0.834151	1.77124	0.62566	0.278289	0.0444559	0.143163	-0.196752	0	0	-22.427	0.072982	-0.119768	0.806666	-4.167	Deleterious	Destabilising	Unfavourable	-6.21	Decrease	7	0	340	A	D	Increase	1	8	35	-3.988	-0.209
5942	RpoB	C	A340E	A	340	E	Aliphatic	Negative	No	No	0.567	No	No Info	20.62	24.3242	6.35394	0.7	-2.232	-1.765	0	-0.2235	H	0.7	7.88	0	0	0	0	H	2.3	6.33	0	1	0	1	-2.53	Reducedstability	-1.6	1.55	0	2.84849	0.283182	-0.0305391	-1.58092	-0.571318	3.58871	-1.7933	1.52209	2.04413	-0.417629	0.0331339	0.421488	-0.22905	5.14323e-07	1.93048e-08	-22.4568	0.043159	-0.177499	0.793649	-3.21	Deleterious	Destabilising	Favourable	-7.89	Decrease	8	0	340	A	E	Increase	3	8	35	-1.971	-0.422
5943	RpoB	C	A340N	A	340	N	Aliphatic	Polar	No	No	0.567	No	No Info	20.62	24.3242	6.35394	0.7	-1.702	-1.512	0	1.7265	H	0.7	7.88	0	0	0	0	H	3.2	6.53	0.581	1	0	1	-2.73	Reducedstability	-2.5	1.35	-0.581	1.36305	-0.130899	-1.22769	-1.15846	-0.100222	1.99883	-1.00491	1.70933	0.808818	0.460924	0.00732627	0.172244	0	0	0	-22.4495	0.050432	-0.121348	0.789116	-4.219	Deleterious	Destabilising	Unfavourable	-8.18	Decrease	7	0	340	A	N	Decrease	1	8	35	-1.724	-0.051
5944	RpoB	C	A340Q	A	340	Q	Aliphatic	Polar	No	No	0.567	No	No Info	20.62	24.3242	6.35394	0.7	-1.49	-1.594	0	1.734	H	0.7	7.88	0	0	0	0	H	4.9	5.66	0.578	1	0	1	-2.42	Reducedstability	-4.2	2.22	-0.578	0.27059	-0.151611	-0.803565	-1.09125	0.472774	1.08947	-1.51363	0.340039	1.05307	0.238718	0.66439	0.32905	-0.0278153	5.14323e-07	1.93048e-08	-22.481	0.018931	-0.214421	0.77957	-3.391	Deleterious	Destabilising	Favourable	-8.97	Decrease	8	0	340	A	Q	Decrease	5	8	35	-2.342	-0.432
5945	RpoB	C	A340H	A	340	H	Aliphatic	Positive	No	No	0.567	No	No Info	20.62	24.3242	6.35394	0.7	-2.192	-0.944	0	3.4545	H	0.7	7.88	0	0	0	0	H	0.2	8.09	0.678	1	0	0	-2.07	Reducedstability	0.5	-0.21	-0.678	5.22643	-0.170405	-0.00148885	-1.99165	-0.156974	2.74476	-2.43697	5.18454	1.09576	0.659612	0.165318	0.249547	1.42109e-14	0	0.133929	-22.4598	0.040135	-0.226662	0.784056	-4.125	Deleterious	Destabilising	Unfavourable	-7.39	Decrease	8	0	340	A	H	Decrease	5	8	35	-2.714	-1.053
5946	RpoB	C	A340K	A	340	K	Aliphatic	Positive	No	No	0.567	No	No Info	20.62	24.3242	6.35394	0.7	-1.429	-2.107	0	3.0465	H	0.7	7.88	0	0	0	0	H	0.5	7.49	0.645	1	0	0	-3.33	Reducedstability	0.2	0.39	-0.645	2.42821	-0.968656	0.137304	-1.55992	0.0943679	2.52004	-2.63506	2.63741	1.40046	0.268443	0.249425	0.355801	0.284389	5.14323e-07	1.93048e-08	-22.4776	0.022347	-0.255517	0.786498	-3.452	Deleterious	Destabilising	Favourable	-13.03	Decrease	8	0	340	A	K	Decrease	2	8	35	-3.396	-0.713
5947	RpoB	C	A340R	A	340	R	Aliphatic	Positive	No	No	0.567	No	No Info	20.62	24.3242	6.35394	0.7	-1.506	-2.387	0	2.3955	H	0.7	7.88	0	0	0	0	H	0.1	8.09	0.683	0	0	1	-2.61	Reducedstability	0.6	-0.21	-0.683	2.05359	-0.682974	1.01645	-1.67117	-0.211778	2.22569	-1.9004	1.42164	0.325471	0.907796	0.419386	0.176305	0.203475	5.14323e-07	1.93048e-08	-22.483	0.016927	-0.281141	0.780728	-3.656	Deleterious	Destabilising	Favourable	-10.76	Decrease	7	0	340	A	R	Decrease	2	8	35	-2.549	-0.703
5948	RpoB	C	T341G	T	341	G	Polar	Aliphatic	No	No	0.348	No	No Info	15.758	22.7202	9.91145	3.4	-0.934	-0.513	0	-3.5895	H	3.4	12.53	0	0	0	1	H	19.4	11.7	0.465	0	0	0	-1.2	Reducedstability	-16	0.83	-0.465	3.25816	0.723236	0.583396	1.3051	6.13455e-06	-1.16458	2.09105	-0.00344024	-0.521094	0.2508	-0.00632109	-0.551884	3.20966e-06	-5.14323e-07	-1.93048e-08	-22.4839	0.016089	-0.100677	0.816081	-3.961	Deleterious	Stabilising	Unfavourable	1.09	Decrease	6	3.6	341	T	G	Decrease	8	8	35	1.019	0.56
5949	RpoB	C	T341A	T	341	A	Polar	Aliphatic	No	No	0.348	No	No Info	15.758	22.7202	9.91145	3.4	-0.502	-0.584	0	-3.582	H	3.4	12.53	0	0	0	1	H	5.9	12.51	0.459	0	0	0	1.46	Increasedstability	-2.5	0.02	-0.459	1.391	0.60046	0.577882	0.727227	1.13687e-13	-0.814583	1.0484	-5.58741e-05	-0.521094	-0.2204	-0.00683426	-0.173093	0	0	0	-22.5261	-0.026113	-0.148672	0.807114	-1.814	Neutral	Stabilising	Favourable	2.8	Decrease	6	3.6	341	T	A	Decrease	7	8	35	1.473	0.318
5950	RpoB	C	T341S	T	341	S	Polar	Polar	No	No	0.348	No	No Info	15.758	22.7202	9.91145	3.4	-0.903	-0.849	0	0.0435	H	3.4	12.53	0	0	0	1	H	5.6	12.7	0.462	0	0	0	-0.77	Reducedstability	-2.2	-0.17	-0.462	1.74023	-0.0568046	-0.0378357	0.456884	2.71712e-11	0.0868336	1.3059	0.00310986	0.00855975	-0.0228	-0.00361857	-0.029079	0	0	0	-22.4686	0.031377	-0.111728	0.809912	-1.691	Neutral	Destabilising	Unfavourable	-0.56	Decrease	5	3.6	341	T	S	Decrease	2	8	35	-0.29	0.301
5951	RpoB	C	T341C	T	341	C	Polar	Polar	No	No	0.348	No	No Info	15.758	22.7202	9.91145	3.4	-0.195	-1.028	0	0.0495	H	3.4	12.53	0.5	0	0	1	H	2.3	12.39	0.482	0	0	1	1.63	Increasedstability	1.1	0.14	0.018	1.30017	0.635664	0.599528	0.103565	6.13455e-06	-0.75354	0.152048	-0.00330604	0.227717	0.342	-0.00351444	-0.0978374	3.20966e-06	-5.14323e-07	-1.93048e-08	-22.5316	-0.031588	-0.208707	0.803849	-2.991	Deleterious	Stabilising	Unfavourable	2.84	Decrease	4	3.6	341	T	C	Decrease	2	8	35	3.852	-0.135
5952	RpoB	C	T341V	T	341	V	Polar	Aliphatic	No	No	0.348	No	No Info	15.758	22.7202	9.91145	3.4	0.304	-0.754	0	-3.5685	H	3.4	12.53	0	0	0	1	H	4	12.57	0.542	0	0	0	1.77	Increasedstability	-0.6	-0.04	-0.542	-0.303954	0.462897	0.599406	-0.368957	2.6148e-12	-0.499238	-1.17475	0.34714	-0.0939522	0	0.423502	0.221742	0	0	0	-22.555	-0.055021	-0.244178	0.795333	-2.153	Neutral	Stabilising	Favourable	2.94	Decrease	2	3.6	341	T	V	Increase	1	8	35	4.922	-0.291
5953	RpoB	C	T341L	T	341	L	Polar	Aliphatic	No	No	0.348	No	No Info	15.758	22.7202	9.91145	3.4	0.667	-0.851	0	-3.561	H	3.4	12.53	0	0	0	1	H	3.5	12.74	0.513	0	0	0	2.14	Increasedstability	-0.1	-0.21	-0.513	-0.471212	0.438012	0.580649	-0.910987	0.0153798	-0.422396	-2.41489	1.39554	0.442366	-0.0933562	0.498474	0.281433	-3.2098e-06	5.14323e-07	1.93048e-08	-22.5979	-0.097922	-0.331561	0.781613	-2.829	Deleterious	Stabilising	Favourable	3.22	Decrease	3	3.6	341	T	L	Decrease	3	8	35	5.971	-0.307
5954	RpoB	C	T341I	T	341	I	Polar	Aliphatic	No	No	0.348	No	No Info	15.758	22.7202	9.91145	3.4	0.667	-0.851	0	-3.561	H	3.4	12.53	0	0	0	1	H	1	12.45	0.541	0	0	0	1.67	Increasedstability	2.4	0.08	-0.541	-2.00861	0.456031	0.599619	-0.99613	5.68434e-13	-0.489238	-2.59161	0.142315	0.439956	-0.0228	0.453243	0.240062	0	0	0	-22.5761	-0.076108	-0.318391	0.784941	-2.796	Deleterious	Stabilising	Favourable	4.21	Decrease	5	3.6	341	T	I	Increase	1	8	35	4.967	-0.252
5955	RpoB	C	T341M	T	341	M	Polar	Aliphatic	No	No	0.348	No	No Info	15.758	22.7202	9.91145	3.4	0.364	-0.729	0	-3.5685	H	3.4	12.53	0	0	0	1	H	2.8	12.64	0	0	0	0	1.04	Increasedstability	0.6	-0.11	0	-2.46162	0.476059	0.54379	-1.34382	-0.0411081	-0.343451	-2.84206	0.203184	0.785934	0.103252	-0.00340362	0.172089	3.21039e-06	-5.14323e-07	-1.93048e-08	-22.5645	-0.064486	-0.326769	0.783585	-2.862	Deleterious	Stabilising	Favourable	2.22	Decrease	5	3.6	341	T	M	Increase	1	8	35	5.819	-0.438
5956	RpoB	C	T341P	T	341	P	Polar	Polar	No	No	0.348	No	No Info	15.758	22.7202	9.91145	3.4	0.304	-0.754	0	-3.5685	H	3.4	12.53	0	0	0	1	H	3.9	11.73	0.548	0	0	0	-1.54	Reducedstability	-0.5	0.8	-0.548	5.92153	1.7751	0.571228	0.121314	-0.0214906	-0.992146	-0.342066	6.40037	-0.264814	-1.32232	-0.00365256	-2.44556	0	0	0	-22.4559	0.044053	-0.092357	0.806532	-3.593	Deleterious	Stabilising	Unfavourable	2.5	Decrease	5	3.6	341	T	P	Increase	0	8	35	1.338	-0.127
5957	RpoB	C	T341F	T	341	F	Polar	Aromatic	No	No	0.348	No	No Info	15.758	22.7202	9.91145	3.4	-0.569	-1.066	0	2.082	H	3.4	12.53	0	0	0	1	H	0	12.02	0.585	0	0	0	0.61	Increasedstability	3.4	0.51	-0.585	2.36273	0.473461	0.482985	-1.39487	-0.234688	-0.094197	-2.70596	4.82315	0.314549	0.253916	0.444385	0.27884	-3.21067e-06	5.14323e-07	1.93048e-08	-22.551	-0.051048	-0.31055	0.779946	-4.146	Deleterious	Stabilising	Unfavourable	2.88	Decrease	2	3.6	341	T	F	Increase	2	8	35	4.962	-0.685
5958	RpoB	C	T341Y	T	341	Y	Polar	Aromatic	No	No	0.348	No	No Info	15.758	22.7202	9.91145	3.4	-0.349	-0.969	0	2.082	H	3.4	12.53	0	0	0	1	H	0	12.19	0.594	0	0	0	0.2	Increasedstability	3.4	0.34	-0.594	1.95827	0.365031	0.589094	-1.84015	-0.191028	0.85025	-2.97655	4.32273	0.385597	0.263981	0.171389	0.353029	0.017928	5.14323e-07	1.92913e-08	-22.5358	-0.035866	-0.298496	0.777194	-4.294	Deleterious	Stabilising	Unfavourable	1.56	Decrease	4	3.6	341	T	Y	Increase	3	8	35	6.441	-0.578
5959	RpoB	C	T341W	T	341	W	Polar	Aromatic	No	No	0.348	No	No Info	15.758	22.7202	9.91145	3.4	-0.9	-1.22	0	4.914	H	3.4	12.53	0	0	0	1	H	0.1	12.12	0	0	0	0	-0.06	Reducedstability	3.3	0.41	0	4.50369	0.534967	0.486535	-2.35583	-0.0913196	0.7567	-4.25657	8.79036	0.307536	0.331619	-0.000320159	0.0483665	0	0	0	-22.5323	-0.032286	-0.293126	0.770962	-4.706	Deleterious	Stabilising	Favourable	1.62	Decrease	4	3.6	341	T	W	Decrease	1	8	35	5.612	-0.709
5960	RpoB	C	T341D	T	341	D	Polar	Negative	No	No	0.348	No	No Info	15.758	22.7202	9.91145	3.4	-1.485	-0.258	0	-3.864	H	3.4	12.53	0	0	0	1	H	4.6	12.65	0.475	0	0	0	-0.62	Reducedstability	-1.2	-0.12	-0.475	2.82002	0.585967	0.59613	-0.123315	-0.650033	2.14165	0.187784	0.0320417	0.0101227	0.0152	0.02989	-0.0418101	-0.00541461	0	0	-22.4441	0.055909	-0.092505	0.804496	-3.951	Deleterious	Stabilising	Unfavourable	1.99	Decrease	5	3.6	341	T	D	Decrease	2	8	35	-1.065	0.373
5961	RpoB	C	T341E	T	341	E	Polar	Negative	No	No	0.348	No	No Info	15.758	22.7202	9.91145	3.4	-1.192	-0.405	0	-3.8565	H	3.4	12.53	0	0	0	1	H	0.2	12.4	0.524	0	0	0	-0.39	Reducedstability	3.2	0.13	-0.524	2.41535	0.53338	0.600943	-0.754215	0.434706	2.13955	-1.06416	0.00424169	0.712028	-0.1064	0.0114714	0.0565413	-0.0961887	0	0	-22.49	0.00996	-0.1513	0.797993	-3.587	Deleterious	Stabilising	Favourable	2.27	Decrease	5	3.6	341	T	E	Increase	1	8	35	-0.436	-0.006
5962	RpoB	C	T341N	T	341	N	Polar	Polar	No	No	0.348	No	No Info	15.758	22.7202	9.91145	3.4	-0.743	-1.059	0	-1.9065	H	3.4	12.53	0	0	0	1	H	0.9	12.3	0.506	0	0	1	-0.13	Reducedstability	2.5	0.23	-0.506	1.85147	0.556686	0.594962	-0.313135	-3.49587e-11	0.726702	-0.0787362	0	0.170862	0.1976	-0.00347327	0.00119718	0	0	0	-22.473	0.026935	-0.152729	0.806193	-3.238	Deleterious	Stabilising	Unfavourable	0.75	Decrease	4	3.6	341	T	N	Increase	2	8	35	0.833	0.324
5963	RpoB	C	T341Q	T	341	Q	Polar	Polar	No	No	0.348	No	No Info	15.758	22.7202	9.91145	3.4	-0.232	-1	0	-1.899	H	3.4	12.53	0	0	0	1	H	0.1	12.39	0.525	0	0	1	-0.24	Reducedstability	3.3	0.14	-0.525	1.03229	0.505298	0.562057	-0.919639	-0.0297229	1.09591	-1.18073	0.0115232	1.02844	-0.038	-0.00283957	0.113268	0	0	0	-22.5181	-0.018115	-0.297031	0.790816	-3.528	Deleterious	Stabilising	Favourable	1.38	Decrease	5	3.6	341	T	Q	Decrease	3	8	35	1.654	0.18
5964	RpoB	C	T341H	T	341	H	Polar	Positive	No	No	0.348	No	No Info	15.758	22.7202	9.91145	3.4	-1.102	0.195	0	-0.1785	H	3.4	12.53	0	0	0	1	H	0	12.07	0.55	0	0	1	-0.17	Reducedstability	3.4	0.46	-0.55	1.5562	0.531951	0.580993	-1.09651	0.0182861	1.43474	-1.42623	0.467633	0.361479	0.325088	0.225204	0.284276	-3.71003e-06	5.14323e-07	0.133567	-22.4936	0.006332	-0.268231	0.789334	-4.505	Deleterious	Stabilising	Unfavourable	0.47	Decrease	6	3.6	341	T	H	Decrease	5	8	35	2.262	-0.223
5965	RpoB	C	T341K	T	341	K	Polar	Positive	No	No	0.348	No	No Info	15.758	22.7202	9.91145	3.4	0.479	-0.997	0	-0.5865	H	3.4	12.53	0	0	0	1	H	0	12.26	0	0	0	0	-1.29	Reducedstability	3.4	0.27	0	0.867178	-0.483366	-0.485018	-1.35511	-0.937964	3.20037	-2.17047	1.56396	1.39939	-0.0152	0.042265	0.167219	0.108329	0	0	-22.4984	0.001559	-0.26248	0.78971	-3.607	Deleterious	Stabilising	Favourable	1.56	Decrease	5	3.6	341	T	K	Increase	3	8	35	2.384	-0.389
5966	RpoB	C	T341R	T	341	R	Polar	Positive	No	No	0.348	No	No Info	15.758	22.7202	9.91145	3.4	-0.231	-1.003	0	-1.2375	H	3.4	12.53	0	0	0	1	H	0	12.25	0	0	0	0	-1.03	Reducedstability	3.4	0.28	0	1.9286	0.505219	0.433549	-2.00515	-0.629668	2.83756	-2.01936	0.73594	1.36826	0.128907	0.353976	0.17629	0.21936	5.14323e-07	1.93048e-08	-22.5097	-0.009747	-0.279267	0.780508	-3.664	Deleterious	Stabilising	Favourable	0.36	Decrease	4	3.6	341	T	R	Increase	1	8	35	0.055	-0.32
5967	RpoB	C	I342G	I	342	G	Aliphatic	Aliphatic	No	No	0.494	No	No Info	18.91	24.3682	13.316	0.3	-3.027	-0.787	0	0.021	H	0.3	11.76	0.488	0	0	0	H	32	11.07	0.416	0	0	0	-3.04	Reducedstability	-31.7	0.69	0.072	5.65716	0.369017	0	2.45954	1.13687e-13	-0.991797	4.66704	-0.00775328	-1.09854	0.2736	-0.013941	-1.03977	0	0	0	-22.3957	0.104253	-0.016103	0.83434	-5.607	Deleterious	Destabilising	Unfavourable	-8.49	Decrease	5	0.5	342	I	G	Decrease	9	8	35	-7.92	1.092
5968	RpoB	C	I342A	I	342	A	Aliphatic	Aliphatic	No	No	0.494	No	No Info	18.91	24.3682	13.316	0.3	-2.419	-0.947	0	0.0285	H	0.3	11.76	0.488	0	0	0	H	8.2	11.61	0.43	0	0	0	-2.73	Reducedstability	-7.9	0.15	0.058	3.99805	0.316243	0	1.92636	0	-0.665502	3.73846	-0.00776345	-1.09857	-0.1976	-0.0135714	-0.708938	0	0	0	-22.4338	0.066164	-0.043447	0.822671	-3.339	Deleterious	Destabilising	Favourable	-3.42	Decrease	4	0.5	342	I	A	Decrease	9	8	35	-3.548	0.785
5969	RpoB	C	I342T	I	342	T	Aliphatic	Polar	No	No	0.494	No	No Info	18.91	24.3682	13.316	0.3	-2.801	-0.493	0	3.6615	H	0.3	11.76	0.488	0	0	0	H	3.6	11.55	0	0	0	1	-3.12	Reducedstability	-3.3	0.21	0.488	3.06663	-0.387053	-0.520971	1.15817	1.29603e-11	0.481015	2.85645	-0.00774256	-0.543701	0.0228	0.0076599	-0.281015	0	0	0	-22.4103	0.089715	-0.018323	0.812113	-3.522	Deleterious	Destabilising	Unfavourable	-7.97	Decrease	4	0.5	342	I	T	Decrease	7	8	35	-6.407	0.393
5970	RpoB	C	I342S	I	342	S	Aliphatic	Polar	No	No	0.494	No	No Info	18.91	24.3682	13.316	0.3	-3.296	-0.295	0	3.654	H	0.3	11.76	0.488	0	0	0	H	5.3	11.08	0.435	0	0	1	-3.13	Reducedstability	-5	0.68	0.053	4.29277	-0.381442	-0.6315	1.6725	2.48974e-11	0.234702	3.99972	-0.00766366	-0.538057	0	-0.0554847	-0.509841	0	0	0	-22.3788	0.121158	0.009354	0.820829	-4.293	Deleterious	Destabilising	Unfavourable	-9.97	Decrease	3	0.5	342	I	S	Decrease	8	8	35	-10.175	0.76
5971	RpoB	C	I342C	I	342	C	Aliphatic	Polar	No	No	0.494	No	No Info	18.91	24.3682	13.316	0.3	-1.794	-0.881	0	3.6615	H	0.3	11.76	0.488	0	0	0	H	2.9	11.69	0.439	0	0	1	-1.16	Reducedstability	-2.6	0.07	0.049	3.60211	0.276369	0	1.18868	1.84173e-11	-0.548048	2.69152	0.00103526	-0.324225	0.3648	-0.0480162	-0.631436	0	0	0	-22.4494	0.050619	-0.063076	0.809467	-3.795	Deleterious	Stabilising	Unfavourable	0.05	Decrease	3	0.5	342	I	C	Decrease	5	8	35	4.141	0.48
5972	RpoB	C	I342V	I	342	V	Aliphatic	Aliphatic	No	No	0.494	No	No Info	18.91	24.3682	13.316	0.3	-1.2	-1.289	0	0.0435	H	0.3	11.76	0.488	0	0	0	H	1.8	11.72	0	0	0	0	-2.8	Reducedstability	-1.5	0.04	0.488	1.47577	0.145504	3.99204e-05	0.716642	5.70646e-06	-0.227031	1.4278	-0.0038448	-0.606918	0.0228002	0.000761412	-0.273613	3.15587e-06	-5.14323e-07	-1.93048e-08	-22.4667	0.033241	-0.09946	0.812577	-0.427	Neutral	Destabilising	Unfavourable	-0.54	Increase	1	0.5	342	I	V	Decrease	3	8	35	-1.62	0.227
5973	RpoB	C	I342L	I	342	L	Aliphatic	Aliphatic	No	No	0.494	No	No Info	18.91	24.3682	13.316	0.3	-0.609	-1.465	0	0.0495	H	0.3	11.76	0.488	0	0	0	H	1.9	12.04	0.511	0	0	0	0.36	Increasedstability	-1.6	-0.28	-0.023	-0.238018	0.133751	0	0.0290031	2.36469e-11	-0.274319	-0.106677	0.015785	-0.0842321	-0.076	0.12467	-0.322674	0	0	0	-22.5238	-0.023818	-0.184472	0.806107	-1.014	Neutral	Stabilising	Favourable	0.87	Increase	0	0.5	342	I	L	Decrease	2	8	35	1.449	0.063
5974	RpoB	C	I342M	I	342	M	Aliphatic	Aliphatic	No	No	0.494	No	No Info	18.91	24.3682	13.316	0.3	-0.69	-1.567	0	0.0435	H	0.3	11.76	0.488	0	0	0	H	1.1	11.43	0.513	0	0	0	-0.63	Reducedstability	-0.8	0.33	-0.025	-0.184765	0.173325	0	-0.286391	1.4893e-11	-0.345152	-0.344022	0.223063	0.27114	0.1064	0.0168713	-0.405414	0	0	0	-22.4881	0.011855	-0.156659	0.805194	-1.699	Neutral	Destabilising	Favourable	-4.31	Decrease	4	0.5	342	I	M	Decrease	7	8	35	1.115	-0.025
5975	RpoB	C	I342P	I	342	P	Aliphatic	Polar	No	No	0.494	No	No Info	18.91	24.3682	13.316	0.3	-1.2	-1.289	0	0.0435	H	0.3	11.76	0.488	0	0	0	H	5.4	12.32	0.481	0	0	0	-3.79	Reducedstability	-5.1	-0.56	0.007	5.82708	1.00701	3.9317e-05	1.24763	5.70765e-06	-0.509499	2.44785	3.82169	-0.832798	-1.3436	-0.0112492	-2.56514	3.15587e-06	-5.14323e-07	-1.93048e-08	-22.369	0.130983	0.013015	0.818863	-5.258	Deleterious	Destabilising	Unfavourable	-9	Decrease	4	0.5	342	I	P	Decrease	4	8	35	-3.763	0.441
5976	RpoB	C	I342F	I	342	F	Aliphatic	Aromatic	No	No	0.494	No	No Info	18.91	24.3682	13.316	0.3	-1.507	-1.965	0	5.6925	H	0.3	11.76	0.488	0	0	0	H	2.8	11.26	0.547	0	0	0	-0.9	Reducedstability	-2.5	0.5	-0.059	6.88844	0.0644992	-0.0352894	-0.498467	0.159133	0.024191	-0.401325	6.74063	-0.2104	0.259439	0.786031	0.215343	-3.15587e-06	5.14323e-07	1.93048e-08	-22.469	0.030952	-0.143065	0.79233	-2.809	Deleterious	Destabilising	Unfavourable	-1.29	Decrease	2	0.5	342	I	F	Decrease	5	8	35	-1.562	-0.158
5977	RpoB	C	I342Y	I	342	Y	Aliphatic	Aromatic	No	No	0.494	No	No Info	18.91	24.3682	13.316	0.3	-1.644	-2.056	0	5.6925	H	0.3	11.76	0.488	0	0	0	H	2.7	11.5	0.634	1	0	0	-1.35	Reducedstability	-2.4	0.26	-0.146	9.48743	0.048948	0.931378	0.243666	0.801278	0.0147377	0.707794	2.53454	-0.998553	0.238698	5.00209	0.289186	-0.0371448	5.14323e-07	1.93048e-08	-22.4519	0.048127	-0.180812	0.784175	-3.627	Deleterious	Destabilising	Unfavourable	-4.65	Decrease	3	0.5	342	I	Y	Decrease	4	8	35	-2.658	-0.078
5978	RpoB	C	I342W	I	342	W	Aliphatic	Aromatic	No	No	0.494	No	No Info	18.91	24.3682	13.316	0.3	-1.943	-2.404	0	8.5245	H	0.3	11.76	0.488	0	0	0	H	1.1	11.62	0.582	0	0	1	-0.93	Reducedstability	-0.8	0.14	-0.094	3.87706	0.094804	-2.6449	-0.898522	0.045753	1.0583	-0.846358	6.00287	0.693343	0.327816	0.0439533	-0.177858	-3.15129e-06	5.14323e-07	1.93048e-08	-22.4493	0.050666	-0.180964	0.778328	-5.231	Deleterious	Destabilising	Unfavourable	-4.52	Decrease	3	0.5	342	I	W	Decrease	6	8	35	-3.59	-0.451
5979	RpoB	C	I342D	I	342	D	Aliphatic	Negative	No	No	0.494	No	No Info	18.91	24.3682	13.316	0.3	-3.132	-0.588	0	-0.252	H	0.3	11.76	0.488	0	0	0	H	2.4	11.27	0.464	0	0	1	-2.98	Reducedstability	-2.1	0.49	0.024	4.96976	0.214219	3.9317e-05	0.990867	-0.283978	2.00958	2.70426	-0.000585656	-0.525276	0.0380002	-0.00305794	-0.488796	-0.174302	-5.14323e-07	-1.93048e-08	-22.3612	0.138754	-0.005516	0.817551	-5.279	Deleterious	Destabilising	Unfavourable	-10.18	Decrease	4	0.5	342	I	D	Decrease	7	8	35	-8.319	0.777
5980	RpoB	C	I342E	I	342	E	Aliphatic	Negative	No	No	0.494	No	No Info	18.91	24.3682	13.316	0.3	-2.814	-0.737	0	-0.2445	H	0.3	11.76	0.488	0	0	0	H	1.9	11.26	0.481	0	0	0	-1.62	Reducedstability	-1.6	0.5	0.007	4.24798	0.148315	0	0.439472	-0.283264	2.39353	1.78483	-0.00560538	0.149239	-0.0836	0.0401807	-0.271603	-0.335123	0	0	-22.3971	0.102832	-0.059127	0.813296	-5.052	Deleterious	Destabilising	Favourable	-8.75	Decrease	3	0.5	342	I	E	Decrease	1	8	35	-1.471	0.49
5981	RpoB	C	I342N	I	342	N	Aliphatic	Polar	No	No	0.494	No	No Info	18.91	24.3682	13.316	0.3	-2.713	-0.766	0	1.704	H	0.3	11.76	0.488	0	0	0	H	2.8	11.79	0	0	0	1	-2.58	Reducedstability	-2.5	-0.03	0.488	3.20945	0.248529	-1.263	0.920604	7.71934e-11	0.758028	2.67632	0.0246637	-0.372555	0.2204	-0.00353788	-0.51873	0	0	0	-22.383	0.117008	-0.036001	0.817388	-5.22	Deleterious	Destabilising	Unfavourable	-9.97	Decrease	3	0.5	342	I	N	Decrease	0	8	35	-5.207	0.512
5982	RpoB	C	I342Q	I	342	Q	Aliphatic	Polar	No	No	0.494	No	No Info	18.91	24.3682	13.316	0.3	-2.338	-0.851	0	1.7115	H	0.3	11.76	0.488	0	0	0	H	1.7	11.43	0	0	0	0	-1.62	Reducedstability	-1.4	0.33	0.488	3.5381	0.150829	3.93321e-05	0.117852	0.000522376	1.33509	1.3794	0.0257047	0.552078	-0.0151998	-0.00821651	-0.379273	3.15587e-06	-5.14323e-07	-1.93048e-08	-22.4296	0.070413	-0.077446	0.808097	-4.896	Deleterious	Destabilising	Favourable	-9.58	Decrease	4	0.5	342	I	Q	Decrease	7	8	35	-3.056	0.504
5983	RpoB	C	I342H	I	342	H	Aliphatic	Positive	No	No	0.494	No	No Info	18.91	24.3682	13.316	0.3	-2.836	-0.747	0	3.4335	H	0.3	11.76	0.488	0	0	0	H	2.4	11.12	0	0	0	0	-1.63	Reducedstability	-2.1	0.64	0.488	3.66609	0.0273677	-1.29936	-0.0656835	-0.000361581	1.72673	1.158	1.49976	-0.187295	0.3116	0.357831	-0.0977686	-3.15587e-06	5.14323e-07	0.137513	-22.4129	0.087112	-0.074741	0.808867	-5.3	Deleterious	Destabilising	Unfavourable	-9.41	Decrease	4	0.5	342	I	H	Decrease	8	8	35	-1.203	0.102
5984	RpoB	C	I342K	I	342	K	Aliphatic	Positive	No	No	0.494	No	No Info	18.91	24.3682	13.316	0.3	-2.029	-0.863	0	3.0255	H	0.3	11.76	0.488	0	0	0	H	0.5	11.47	0	0	0	0	-2.56	Reducedstability	-0.2	0.29	0.488	4.39952	-0.259792	-0.374269	-0.195025	-0.0496739	3.00265	0.498093	0.548348	0.863412	0.0076	-0.00398554	-0.184218	0.362167	0	0	-22.4131	0.086885	-0.13968	0.810141	-5.011	Deleterious	Destabilising	Favourable	-15	Decrease	4	0.5	342	I	K	Decrease	5	8	35	-5.579	0.053
5985	RpoB	C	I342R	I	342	R	Aliphatic	Positive	No	No	0.494	No	No Info	18.91	24.3682	13.316	0.3	-2.169	-1.029	0	2.3745	H	0.3	11.76	0.488	0	0	0	H	0.3	11.79	0	1	0	0	-2.28	Reducedstability	0	-0.03	0.488	4.73689	-0.0905437	-1.80369	-0.558729	0.01046	2.71296	1.26255	1.08973	1.2962	-0.251163	0.489189	-0.39264	0.579928	5.14323e-07	1.93048e-08	-22.4331	0.066912	-0.214329	0.795697	-5.199	Deleterious	Destabilising	Favourable	-12.06	Decrease	3	0.5	342	I	R	Decrease	6	8	35	-3.301	0.297
5986	RpoB	C	E343G	E	343	G	Negative	Aliphatic	No	No	0.773	No	No Info	21.255	24.7872	10.1989	29.2	-0.696	-1.058	0	0.3165	H	2.3	5.56	0	1	0	0	H	20	8.91	0.512	0	0	0	-3.4	Reducedstability	-17.7	-3.35	-0.512	3.41066	-0.724868	4.20932	2.14273	2.68297	-3.36078	2.41907	0.185498	-4.53749	0.319348	-0.0250387	-0.238538	0.0998932	5.14323e-07	1.93048e-08	-22.473	0.026953	-0.021243	0.820826	-1.823	Neutral	Destabilising	Unfavourable	-2.6	Decrease	7	2.3	343	E	G	Decrease	8	8	35	0.923	0.963
5987	RpoB	C	E343A	E	343	A	Negative	Aliphatic	No	No	0.773	No	No Info	21.255	24.7872	10.1989	29.2	-0.233	-0.969	0	0.324	H	2.3	5.56	0	1	0	0	H	6.8	7.28	0.527	0	0	0	-0.07	Reducedstability	-4.5	-1.72	-0.527	1.78899	0.0689899	2.44698	1.51158	2.34101	-3.30092	1.33991	-0.00886081	-2.52704	-0.161855	-0.00182941	-0.0678275	0.081026	5.14323e-07	1.93048e-08	-22.5027	-0.002676	-0.083635	0.816375	-1.368	Neutral	Destabilising	Favourable	-0.12	Decrease	7	2.3	343	E	A	Decrease	9	8	35	1.553	0.889
5988	RpoB	C	E343T	E	343	T	Negative	Polar	No	No	0.773	No	No Info	21.255	24.7872	10.1989	29.2	-1.187	-1.714	0	3.957	H	2.3	5.56	0	1	0	0	H	2.8	6.8	0	0	0	0	-1.74	Reducedstability	-0.5	-1.24	0	1.74442	-0.0283217	0.350054	0.442028	2.7397	-1.31505	0.52401	-0.0606186	-1.01339	0.0708306	-0.00828952	0.160929	0.0434604	5.14323e-07	1.93048e-08	-22.4834	0.016567	-0.115476	0.813421	-1.311	Neutral	Destabilising	Unfavourable	-1.95	Decrease	6	2.3	343	E	T	Decrease	8	8	35	-2.95	0.397
5989	RpoB	C	E343S	E	343	S	Negative	Polar	No	No	0.773	No	No Info	21.255	24.7872	10.1989	29.2	-1.629	-1.77	0	3.9495	H	2.3	5.56	0	1	0	0	H	4.9	7.16	0.527	1	0	1	-2.04	Reducedstability	-2.6	-1.6	-0.527	1.74477	-0.590261	1.73163	1.807	2.27144	-3.32692	2.16013	-0.148896	-2.17494	0.0922841	-0.110825	0.0257811	0.0341295	5.14323e-07	1.93048e-08	-22.4588	0.041216	-0.039119	0.813418	-0.387	Neutral	Destabilising	Unfavourable	-2.07	Decrease	4	2.3	343	E	S	Decrease	7	8	35	-4.639	0.506
5990	RpoB	C	E343C	E	343	C	Negative	Polar	No	No	0.773	No	No Info	21.255	24.7872	10.1989	29.2	0.056	-1.455	0	3.957	H	2.3	5.56	0	1	0	0	H	3.5	6.8	0.546	1	0	1	-0.58	Reducedstability	-1.2	-1.24	-0.546	1.77016	0.0751495	1.93622	1.29413	2.36764	-3.62722	1.11934	-0.025196	-1.78038	0.393809	-0.0524359	-0.218598	0.0691102	5.14323e-07	1.93048e-08	-22.505	-0.004978	-0.113937	0.807397	-3.374	Deleterious	Stabilising	Unfavourable	0.07	Decrease	3	2.3	343	E	C	Decrease	5	8	35	0.995	0.254
5991	RpoB	C	E343V	E	343	V	Negative	Aliphatic	No	No	0.773	No	No Info	21.255	24.7872	10.1989	29.2	0.658	-0.804	0	0.339	H	2.3	5.56	0	1	0	0	H	2.6	6.93	0	0	0	0	0.66	Increasedstability	-0.3	-1.37	0	0.387216	-0.00802421	2.41078	0.764765	2.35233	-3.04688	-0.14606	-0.0338576	-2.04451	0.0650474	0.00839784	0.0808773	0.0652249	5.14323e-07	1.93048e-08	-22.5234	-0.02341	-0.135108	0.807728	-3.065	Deleterious	Destabilising	Unfavourable	-0.59	Increase	3	2.3	343	E	V	Increase	1	8	35	1.648	0.432
5992	RpoB	C	E343L	E	343	L	Negative	Aliphatic	No	No	0.773	No	No Info	21.255	24.7872	10.1989	29.2	1.071	-0.731	0	0.345	H	2.3	5.56	0	1	0	0	H	1.3	6.1	0	0	0	0	1.62	Increasedstability	1	-0.54	0	-0.65263	0.0366852	2.30971	0.133796	2.29911	-2.58339	-1.25011	-0.196517	-1.35657	-0.0160314	-0.0738444	0.0080937	0.0445335	5.14323e-07	1.93048e-08	-22.5713	-0.071311	-0.308136	0.795357	-2.875	Deleterious	Destabilising	Favourable	-0.55	Increase	0	2.3	343	E	L	Decrease	1	8	35	5.161	0.055
5993	RpoB	C	E343I	E	343	I	Negative	Aliphatic	No	No	0.773	No	No Info	21.255	24.7872	10.1989	29.2	1.071	-0.731	0	0.345	H	2.3	5.56	0	1	0	0	H	2.9	6.27	0.572	0	0	0	1.37	Increasedstability	-0.6	-0.71	-0.572	0.743953	-0.143163	1.26165	-0.349201	2.32518	-2.17434	-1.68409	1.64653	-0.394994	0.0836	0.0680035	0.312539	0.104776	0	0	-22.5484	-0.048419	-0.294314	0.798861	-3.5	Deleterious	Destabilising	Favourable	-0.15	Decrease	4	2.3	343	E	I	Decrease	3	8	35	4.925	0.203
5994	RpoB	C	E343M	E	343	M	Negative	Aliphatic	No	No	0.773	No	No Info	21.255	24.7872	10.1989	29.2	1.615	0.159	0	0.339	H	2.3	5.56	0	1	0	0	H	1.4	6.06	0.578	1	0	0	-0.03	Reducedstability	0.9	-0.5	-0.578	-1.05182	-0.0101646	2.05311	-0.423209	2.29833	-2.67589	-1.75375	0.086763	-0.92479	0.293758	-0.0364858	0.138101	0.0405045	5.14323e-07	1.93048e-08	-22.5468	-0.046873	-0.313294	0.795645	-1.853	Neutral	Destabilising	Favourable	-1.21	Decrease	1	2.3	343	E	M	Decrease	1	8	35	4.948	-0.254
5995	RpoB	C	E343P	E	343	P	Negative	Polar	No	No	0.773	No	No Info	21.255	24.7872	10.1989	29.2	0.658	-0.804	0	0.339	H	2.3	5.56	0	1	0	0	H	3.1	7.67	0.571	0	0	0	-2.2	Reducedstability	-0.8	-2.11	-0.571	5.21428	-0.249046	3.39889	1.21648	2.52115	-3.885	0.223387	6.28311	-3.59293	-0.757336	-0.0443915	-2.41359	0.0999699	5.14323e-07	1.93048e-08	-22.4339	0.066031	-0.038101	0.815395	-2.105	Neutral	Destabilising	Unfavourable	-2.16	Decrease	5	2.3	343	E	P	Increase	0	8	35	0.921	0.531
5996	RpoB	C	E343F	E	343	F	Negative	Aromatic	No	No	0.773	No	No Info	21.255	24.7872	10.1989	29.2	0.127	-1.476	0	5.988	H	2.3	5.56	0	1	0	0	H	4.8	5.64	0.577	0	0	0	-0.01	Reducedstability	-2.5	-0.08	-0.577	2.59858	-0.0545803	2.43814	-0.162629	2.18377	-2.24368	-1.31448	2.88652	-1.36079	0.285395	-0.102554	0.529694	0.0434771	5.14323e-07	1.93048e-08	-22.5129	-0.012922	-0.289982	0.795181	-3.386	Deleterious	Destabilising	Unfavourable	-0.29	Increase	1	2.3	343	E	F	Decrease	1	8	35	5.028	-0.715
5997	RpoB	C	E343Y	E	343	Y	Negative	Aromatic	No	No	0.773	No	No Info	21.255	24.7872	10.1989	29.2	0.293	-1.419	0	5.988	H	2.3	5.56	0	1	0	0	H	7.6	5.68	0.57	1	0	1	-0.58	Reducedstability	-5.3	-0.12	-0.57	4.87239	0.057052	1.20317	1.35929	2.81938	-2.74789	1.4289	2.46394	-1.9425	0.19446	-0.087207	-0.0598907	0.123793	5.14323e-07	1.93048e-08	-22.5093	-0.009298	-0.272611	0.788467	-2.417	Neutral	Destabilising	Unfavourable	-1.19	Decrease	2	2.3	343	E	Y	Decrease	1	8	35	2.604	-0.762
5998	RpoB	C	E343W	E	343	W	Negative	Aromatic	No	No	0.773	No	No Info	21.255	24.7872	10.1989	29.2	-0.145	-1.755	0	8.82	H	2.3	5.56	0	1	0	0	H	10.3	5.63	0.569	1	0	0	-1.15	Reducedstability	-8	-0.07	-0.569	2.31676	0.206209	5.41079	2.31791	2.29235	-4.98371	1.90278	0.0371369	-5.18066	0.400539	-0.056074	-0.667969	-0.0448104	5.14323e-07	0.0143058	-22.5025	-0.002532	-0.261421	0.781804	-3.615	Deleterious	Destabilising	Favourable	-2.59	Decrease	2	2.3	343	E	W	Decrease	7	8	35	2.575	-0.979
5999	RpoB	C	E343D	E	343	D	Negative	Negative	No	No	0.773	No	No Info	21.255	24.7872	10.1989	29.2	-1.618	-0.625	0	0.0435	H	2.3	5.56	0	1	0	0	H	1	6.14	0	1	0	0	-2.02	Reducedstability	1.3	-0.58	0	0.827387	-0.00131897	1.25376	0.691942	0.172854	-0.547458	0.897484	-0.207088	-1.46241	0.106621	-0.0569146	0.0029934	-0.0200857	5.14323e-07	1.93048e-08	-22.4598	0.040128	-0.080493	0.808702	-1.196	Neutral	Destabilising	Unfavourable	-0.77	Decrease	5	2.3	343	E	D	Decrease	8	8	35	-3.633	0.346
6000	RpoB	C	E343N	E	343	N	Negative	Polar	No	No	0.773	No	No Info	21.255	24.7872	10.1989	29.2	-1.169	-1.5	0	1.9995	H	2.3	5.56	0	1	0	0	H	3.1	6.41	0.566	1	0	1	-1.6	Reducedstability	-0.8	-0.85	-0.566	1.29191	0.0281708	0.697179	0.628672	2.29149	-1.60588	0.831069	-0.0871057	-1.7454	0.262629	-0.0889911	-0.0811873	0.080085	5.14323e-07	1.93048e-08	-22.4686	0.031421	-0.106141	0.810905	0.542	Neutral	Destabilising	Unfavourable	-1.7	Decrease	6	2.3	343	E	N	Decrease	8	8	35	-2.778	0.482
6001	RpoB	C	E343Q	E	343	Q	Negative	Polar	No	No	0.773	No	No Info	21.255	24.7872	10.1989	29.2	-0.728	-1.321	0	2.007	H	2.3	5.56	0	1	0	0	H	3.5	5.81	0	1	0	0	-0.81	Reducedstability	-1.2	-0.25	0	0.127476	0.0586156	-0.436916	0.382508	2.35308	-1.96286	0.230928	-0.129554	-0.643376	0.0457525	0.163342	-0.0915542	0.0659567	5.14323e-07	1.93048e-08	-22.5106	-0.010673	-0.251424	0.795869	0.178	Neutral	Destabilising	Favourable	-2.36	Decrease	6	2.3	343	E	Q	Decrease	8	8	35	-0.46	0.121
6002	RpoB	C	E343H	E	343	H	Negative	Positive	No	No	0.773	No	No Info	21.255	24.7872	10.1989	29.2	-0.101	-0.104	0	3.7275	H	2.3	5.56	0	1	0	0	H	3.5	5.57	0	1	0	0	-0.51	Reducedstability	-1.2	-0.01	0	3.22933	-0.00737383	2.14879	-0.0841893	2.29026	-1.14746	-0.406611	1.34007	-1.42466	0.39563	-0.0764683	0.212437	0.0729128	5.14323e-07	0.128418	-22.4726	0.02736	-0.233713	0.799325	-0.506	Neutral	Destabilising	Unfavourable	-2.24	Decrease	7	2.3	343	E	H	Decrease	5	8	35	1.712	-0.42
6003	RpoB	C	E343K	E	343	K	Negative	Positive	No	No	0.773	No	No Info	21.255	24.7872	10.1989	29.2	-0.609	-1.011	0	3.321	H	2.3	5.56	0	1	0	0	H	3.4	5.59	0	0	0	1	-1.5	Reducedstability	-1.1	-0.03	0	1.45386	-0.52277	1.55629	0.261423	2.7521	-1.50235	-0.429334	0.0217857	-0.868125	0.0313397	0.000191165	0.100697	0.153308	5.14323e-07	1.93048e-08	-22.5011	-0.00116	-0.217461	0.793705	1.45	Neutral	Destabilising	Favourable	-1.42	Decrease	7	2.3	343	E	K	Decrease	7	8	35	-1.094	0.113
6004	RpoB	C	E343R	E	343	R	Negative	Positive	No	No	0.773	No	No Info	21.255	24.7872	10.1989	29.2	-0.726	-0.678	0	2.67	H	2.3	5.56	0	1	0	0	H	1.9	6.65	0.679	0	0	1	-1.52	Reducedstability	0.4	-1.09	-0.679	1.50501	-0.681143	0.878833	-0.0638535	2.72136	-1.23224	-0.101049	-0.158187	-0.352537	0.208486	0.0941686	-0.0631094	0.191169	5.14323e-07	1.93048e-08	-22.5089	-0.008911	-0.256206	0.787607	1.442	Neutral	Destabilising	Favourable	-2.85	Decrease	3	2.3	343	E	R	Decrease	5	8	35	2.001	-0.107
6005	RpoB	C	Y344G	Y	344	G	Aromatic	Aliphatic	No	No	-0.15	No	No Info	18.42	24.926	4.29921	0	-3.336	-0.279	0	-5.6205	H	0	8.55	0	1	1	1	H	14.3	9.85	0.438	0	0	0	-3.02	Reducedstability	-14.3	-1.3	-0.438	6.9518	1.28782	1.13138	3.38336	0.0719055	-2.48007	5.12126	-0.0568631	-1.09086	0.0360724	-0.45221	-0.440248	0	0	0	-22.4467	0.053301	0.056923	0.834101	-7.68	Deleterious	Destabilising	Unfavourable	-3.29	Decrease	7	0	344	Y	G	Decrease	9	8	35	-8.887	1.805
6006	RpoB	C	Y344A	Y	344	A	Aromatic	Aliphatic	No	No	-0.15	No	No Info	18.42	24.926	4.29921	0	-2.921	-0.34	0	-5.6145	H	0	8.55	0	1	1	1	H	9.1	11.39	0.474	0	0	0	-1.47	Reducedstability	-9.1	-2.84	-0.474	5.28655	1.15037	1.14773	2.9006	0.0295421	-2.18732	4.30136	-0.28021	-1.05844	-0.476388	-0.240695	-0.0856434	0	0	0	-22.4831	0.016838	0.007192	0.826184	-6.498	Deleterious	Stabilising	Favourable	0.89	Decrease	7	0	344	Y	A	Decrease	9	8	35	-4.825	1.56
6007	RpoB	C	Y344T	Y	344	T	Aromatic	Polar	No	No	-0.15	No	No Info	18.42	24.926	4.29921	0	-2.937	-0.504	0	-1.9815	H	0	8.55	0	1	1	1	H	3.6	10.31	0.486	1	0	1	-2.24	Reducedstability	-3.6	-1.76	-0.486	5.46819	0.623451	1.34739	2.15592	-0.0616678	-1.39194	3.36214	0.0401171	-0.47292	-0.342042	0.207739	-0.120107	0	0	0	-22.4478	0.052193	-0.043222	0.829039	-6.664	Deleterious	Destabilising	Unfavourable	-3.31	Decrease	6	0	344	Y	T	Decrease	6	8	35	-7.559	1.389
6008	RpoB	C	Y344S	Y	344	S	Aromatic	Polar	No	No	-0.15	No	No Info	18.42	24.926	4.29921	0	-3.289	-0.454	0	-1.9875	H	0	8.55	0	1	1	1	H	9.6	11.11	0	0	0	1	-2.7	Reducedstability	-9.6	-2.56	0	5.87166	0.903304	0.405549	2.72435	-0.0488343	-1.61304	4.55806	-0.162184	-0.520768	-0.372347	-0.00242524	-0.152424	0	0	0	-22.4235	0.076467	0.013576	0.832669	-6.581	Deleterious	Destabilising	Unfavourable	-3.33	Decrease	5	0	344	Y	S	Decrease	6	8	35	-9.835	1.434
6009	RpoB	C	Y344C	Y	344	C	Aromatic	Polar	No	No	-0.15	No	No Info	18.42	24.926	4.29921	0	-1.4	-0.585	0	-1.9815	H	0	8.55	0.581	1	1	1	H	3.6	10.42	0	0	0	1	-1.06	Reducedstability	-3.6	-1.87	0.581	5.22747	0.925104	1.20807	2.33581	0.0280569	-2.14134	3.50587	-0.260645	-0.317742	0.00524171	-0.0609662	-0.141863	3.17951e-06	-5.14323e-07	-1.93048e-08	-22.4862	0.013749	-0.05068	0.819762	-7.026	Deleterious	Stabilising	Unfavourable	1.51	Decrease	5	0	344	Y	C	Increase	0	8	35	-0.656	1.037
6010	RpoB	C	Y344V	Y	344	V	Aromatic	Aliphatic	No	No	-0.15	No	No Info	18.42	24.926	4.29921	0	-2.007	-0.481	0	-5.5995	H	0	8.55	0	1	1	1	H	3	10.27	0.51	0	0	0	-0.57	Reducedstability	-3	-1.72	-0.51	4.71398	1.11863	1.05969	1.82922	0.0478467	-1.96527	2.10061	1.26839	-0.521049	-0.132928	-0.0911563	0.0144697	-3.11774e-06	5.14323e-07	1.93048e-08	-22.5034	-0.003439	-0.052918	0.818156	-5.841	Deleterious	Stabilising	Unfavourable	1.43	Decrease	3	0	344	Y	V	Decrease	1	8	35	-0.155	0.934
6011	RpoB	C	Y344L	Y	344	L	Aromatic	Aliphatic	No	No	-0.15	No	No Info	18.42	24.926	4.29921	0	-1.523	-0.558	0	-5.592	H	0	8.55	0	1	1	1	H	0.2	9.72	0.537	0	0	0	0.21	Increasedstability	-0.2	-1.17	-0.537	2.99837	1.08666	1.07387	1.24081	0.0930733	-1.79433	0.922274	0.0984953	0.0963004	-0.22947	0.41069	0.0552149	-3.11774e-06	5.14323e-07	1.93048e-08	-22.5547	-0.054734	-0.125245	0.810061	-5.941	Deleterious	Stabilising	Favourable	3.06	Decrease	3	0	344	Y	L	Decrease	3	8	35	-0.465	0.572
6012	RpoB	C	Y344I	Y	344	I	Aromatic	Aliphatic	No	No	-0.15	No	No Info	18.42	24.926	4.29921	0	-1.523	-0.558	0	-5.592	H	0	8.55	0	1	1	1	H	0.9	10.13	0.517	0	0	0	-0.16	Reducedstability	-0.9	-1.58	-0.517	4.65909	1.04895	1.09623	1.13957	0.0667013	-1.81091	0.718969	2.58453	0.0681785	-0.159766	-0.0933723	0.139108	0	0	0	-22.5286	-0.028644	-0.087102	0.810972	-5.914	Deleterious	Stabilising	Favourable	1.3	Decrease	6	0	344	Y	I	Decrease	3	8	35	-0.542	0.705
6013	RpoB	C	Y344M	Y	344	M	Aromatic	Aliphatic	No	No	-0.15	No	No Info	18.42	24.926	4.29921	0	-1.203	-0.631	0	-5.5995	H	0	8.55	0.581	1	1	1	H	0	9.32	0	0	0	0	-0.25	Reducedstability	0	-0.77	0.581	2.5483	1.10907	1.13893	0.765289	0.00677954	-1.2808	0.572784	0.202117	0.495715	-0.115119	-0.346478	-0.144766	0	0	0	-22.5351	-0.035143	-0.138481	0.809911	-5.879	Deleterious	Stabilising	Favourable	0.34	Decrease	5	0	344	Y	M	Decrease	3	8	35	-0.524	0.469
6014	RpoB	C	Y344P	Y	344	P	Aromatic	Polar	No	No	-0.15	No	No Info	18.42	24.926	4.29921	0	-2.007	-0.481	0	-5.5995	H	0	8.55	0	1	1	1	H	6	9.87	0.527	0	0	0	-3.18	Reducedstability	-6	-1.32	-0.527	9.40008	2.44663	1.13332	2.47167	0.0342803	-2.12884	3.33826	5.4054	-0.761931	-1.61834	-0.920368	-2.23337	-3.1164e-06	5.14323e-07	1.93048e-08	-22.4128	0.087173	-0.013961	0.835217	-7.633	Deleterious	Destabilising	Unfavourable	-3.5	Decrease	5	0	344	Y	P	Decrease	2	8	35	-5.635	1.228
6015	RpoB	C	Y344F	Y	344	F	Aromatic	Aromatic	No	No	-0.15	No	No Info	18.42	24.926	4.29921	0	-1.069	-0.74	0	0.0495	H	0	8.55	0	1	1	1	H	0	8.95	0	0	0	0	-0.06	Reducedstability	0	-0.4	0	0.875046	1.05527	1.12672	0.211925	0.0842568	-0.79292	-0.269859	-0.0355537	-0.0735517	0.0748433	-0.506093	0.0135954	3.11774e-06	-5.14323e-07	-1.93048e-08	-22.5132	-0.01321	-0.143572	0.810253	-2.986	Deleterious	Stabilising	Unfavourable	3.25	Decrease	3	0	344	Y	F	Decrease	2	8	35	2.333	0.146
6016	RpoB	C	Y344W	Y	344	W	Aromatic	Aromatic	No	No	-0.15	No	No Info	18.42	24.926	4.29921	0	-0.398	-1.302	0	2.883	H	0	8.55	0	1	1	1	H	0	8.59	0.602	0	0	1	-0.15	Reducedstability	0	-0.04	-0.602	7.75824	1.43149	1.68155	-0.303565	1.08063	0.0897785	-0.548705	5.0506	-0.485623	-0.368883	0.104435	0.0941424	-0.0573288	5.14323e-07	0.0838585	-22.4823	0.017657	-0.111201	0.800516	-4.082	Deleterious	Stabilising	Favourable	1.04	Decrease	5	0	344	Y	W	Decrease	4	8	35	2.928	-0.268
6017	RpoB	C	Y344D	Y	344	D	Aromatic	Negative	No	No	-0.15	No	No Info	18.42	24.926	4.29921	0	-3.626	-1.002	0	-5.895	H	0	8.55	0	1	1	1	H	3.8	9.76	0.48	0	0	0	-2.54	Reducedstability	-3.8	-1.21	-0.48	7.23721	1.15946	1.14813	2.16009	-0.280619	0.281222	3.55248	-0.0511337	-0.476214	-0.193542	-0.249278	-0.142999	0.186623	0	0	-22.4109	0.089051	-0.00355	0.82521	-7.399	Deleterious	Destabilising	Unfavourable	-3.53	Decrease	6	0	344	Y	D	Decrease	5	8	35	-10.645	1.287
6018	RpoB	C	Y344E	Y	344	E	Aromatic	Negative	No	No	-0.15	No	No Info	18.42	24.926	4.29921	0	-3.4	-1.034	0	-5.8875	H	0	8.55	0	1	1	1	H	0	9.07	0.503	0	0	1	-1.46	Reducedstability	0	-0.52	-0.503	6.62304	1.1153	1.15717	1.52742	-0.564602	0.999625	2.54818	-0.192442	0.270584	-0.288777	-0.168231	-0.0488729	0.218813	0	0	-22.4495	0.050466	-0.058462	0.819286	-6.271	Deleterious	Destabilising	Favourable	-3.19	Decrease	6	0	344	Y	E	Increase	1	8	35	-7.862	0.981
6019	RpoB	C	Y344N	Y	344	N	Aromatic	Polar	No	No	-0.15	No	No Info	18.42	24.926	4.29921	0	-3.075	-1.014	0	-3.9375	H	0	8.55	0	1	1	1	H	0.5	9.76	0.496	0	0	0	-2.42	Reducedstability	-0.5	-1.21	-0.496	4.80088	0.886153	-0.0889503	1.93167	-0.0136254	-0.690359	3.37328	-0.192579	-0.271928	-0.140491	0.00771373	-0.104875	0	0	0	-22.4227	0.07732	-0.026124	0.827176	-6.669	Deleterious	Destabilising	Unfavourable	-2.59	Decrease	6	0	344	Y	N	Decrease	5	8	35	-7.804	1.143
6020	RpoB	C	Y344Q	Y	344	Q	Aromatic	Polar	No	No	-0.15	No	No Info	18.42	24.926	4.29921	0	-2.747	-0.93	0	-3.9315	H	0	8.55	0.581	1	1	1	H	0	9.05	0.512	0	0	1	-1.51	Reducedstability	0	-0.5	0.069	4.75548	0.218032	1.38247	1.24193	-0.149955	-0.372953	2.34938	-0.213384	0.614672	-0.355186	0.040472	0.00293374	0	0	0	-22.4701	0.029873	-0.071828	0.817218	-5.657	Deleterious	Destabilising	Favourable	-5.44	Decrease	6	0	344	Y	Q	Decrease	5	8	35	-3.603	0.959
6021	RpoB	C	Y344H	Y	344	H	Aromatic	Positive	No	No	-0.15	No	No Info	18.42	24.926	4.29921	0	-2.289	-0.395	0	-2.2095	H	0	8.55	0	1	1	1	H	0	9.11	0	0	0	0	-1.17	Reducedstability	0	-0.56	0	3.79505	0.830555	0.00874155	0.840716	-0.112073	0.505958	1.69355	-0.243566	-0.0461901	0.225849	-0.068728	-0.017695	0	0	0.160233	-22.4481	0.051878	-0.043933	0.815259	-3.744	Deleterious	Destabilising	Unfavourable	-2.49	Decrease	6	0	344	Y	H	Decrease	7	8	35	-2.095	0.596
6022	RpoB	C	Y344K	Y	344	K	Aromatic	Positive	No	No	-0.15	No	No Info	18.42	24.926	4.29921	0	-2.173	-0.672	0	-2.6175	H	0	8.55	0.581	1	1	1	H	0	9.02	0.525	0	0	1	-1.09	Reducedstability	0	-0.47	0.056	3.956	-0.639728	0.271227	0.727343	0.047787	1.51292	1.10246	0.176656	1.04703	-0.2342	0.100576	0.0848905	-0.156063	5.14323e-07	1.9305e-08	-22.4536	0.046409	-0.030875	0.816401	-6.339	Deleterious	Destabilising	Favourable	-7.52	Decrease	5	0	344	Y	K	Decrease	0	8	35	-1.27	0.658
6023	RpoB	C	Y344R	Y	344	R	Aromatic	Positive	No	No	-0.15	No	No Info	18.42	24.926	4.29921	0	-2.147	-1.039	0	-3.2685	H	0	8.55	0	1	1	1	H	0	8.63	0	0	0	1	-1.08	Reducedstability	0	-0.08	0	2.95048	-1.68931	-1.74832	-0.16732	0.151249	1.94229	1.24466	2.45221	0.940362	-0.00335376	0.148396	0.178548	-0.320379	0	0	-22.4675	0.032447	-0.199608	0.805705	-6.137	Deleterious	Destabilising	Favourable	-7.33	Decrease	5	0	344	Y	R	Decrease	5	8	35	0.111	0.453
6024	RpoB	C	L345G	L	345	G	Aliphatic	Aliphatic	No	No	0.227	No	No Info	16.292	24.5964	12.8535	0.3	-3.424	-0.58	0	0.021	H	0.3	10.5	0.495	0	0	0	H	22.9	10.33	0.407	0	0	0	-3.78	Reducedstability	-22.6	0.17	0.088	5.06396	0.451709	0	2.53789	5.68434e-14	-1.73292	4.52618	-0.0806911	-0.96105	0.3496	-0.0267605	-0.685901	0	0	0	-22.3941	0.105918	-0.01561	0.834664	-6.286	Deleterious	Destabilising	Unfavourable	-6.5	Decrease	8	0	345	L	G	Decrease	9	8	35	-8.759	1.176
6025	RpoB	C	L345A	L	345	A	Aliphatic	Aliphatic	No	No	0.227	No	No Info	16.292	24.5964	12.8535	0.3	-2.843	-0.661	0	0.0285	H	0.3	10.5	0	0	0	0	H	3.3	11.92	0.424	0	0	0	-3.7	Reducedstability	-3	-1.42	-0.424	3.38468	-0.0424243	-0.35919	1.94324	0.0207208	-1.21188	3.5702	0.167729	-0.973434	0.179467	0.1158	-0.299328	-0.117456	5.14323e-07	0.0919083	-22.4315	0.068472	-0.062068	0.826288	-3.687	Deleterious	Destabilising	Favourable	-3.39	Decrease	8	0	345	L	A	Decrease	9	8	35	-6.612	0.842
6026	RpoB	C	L345T	L	345	T	Aliphatic	Polar	No	No	0.227	No	No Info	16.292	24.5964	12.8535	0.3	-2.991	-0.568	0	3.6615	H	0.3	10.5	0.495	0	0	0	H	1.2	11.71	0.471	0	0	1	-3.67	Reducedstability	-0.9	-1.21	0.024	4.72795	0.237692	-0.3345	1.20732	-4.60432e-12	0.00937887	2.74045	-0.0488506	-0.454207	0.0988	1.27187	-0.19163	0	0	0	-22.4053	0.094631	-0.015146	0.812877	-3.609	Deleterious	Destabilising	Unfavourable	-6.75	Decrease	8	0	345	L	T	Decrease	9	8	35	-5.881	0.736
6027	RpoB	C	L345S	L	345	S	Aliphatic	Polar	No	No	0.227	No	No Info	16.292	24.5964	12.8535	0.3	-3.454	-0.428	0	3.654	H	0.3	10.5	0.495	0	0	0	H	2	11.22	0.413	0	0	0	-3.7	Reducedstability	-1.7	-0.72	0.082	5.03854	-0.657597	-1.11538	2.04906	0.0535802	-1.14051	4.05452	1.79219	-0.405955	0.331265	0.137581	-0.255106	0.0379618	5.14323e-07	-0.098173	-22.3776	0.12237	0.010519	0.821025	-4.407	Deleterious	Destabilising	Unfavourable	-7.47	Decrease	7	0	345	L	S	Decrease	9	8	35	-8.528	0.891
6028	RpoB	C	L345C	L	345	C	Aliphatic	Polar	No	No	0.227	No	No Info	16.292	24.5964	12.8535	0.3	-1.914	-0.73	0	3.6615	H	0.3	10.5	0.495	0	0	0	H	2.2	11.84	0.47	0	0	1	-1.4	Reducedstability	-1.9	-1.34	0.025	3.61948	0.328483	0	1.30883	0.0257996	-1.00594	2.67781	-0.0829805	-0.269904	0.6384	-0.00102611	-0.252211	0	0	0	-22.4415	0.058459	-0.066649	0.812112	-4.02	Deleterious	Destabilising	Unfavourable	-0.94	Decrease	7	0	345	L	C	Decrease	7	8	35	2.798	0.435
6029	RpoB	C	L345V	L	345	V	Aliphatic	Aliphatic	No	No	0.227	No	No Info	16.292	24.5964	12.8535	0.3	-1.662	-0.843	0	0.0435	H	0.3	10.5	0.495	0	0	0	H	0.1	11.08	0.459	0	0	0	-3.04	Reducedstability	0.2	-0.58	0.036	2.86736	0.231056	-3.4242e-05	1.00592	0.0471257	-0.975407	1.58608	1.282	-0.515761	0.0932168	0.130061	0.026987	-3.00237e-06	5.14323e-07	-0.0168957	-22.4544	0.045562	-0.091647	0.814507	-1.903	Neutral	Destabilising	Favourable	-2.8	Decrease	6	0	345	L	V	Decrease	8	8	35	-2.966	0.402
6030	RpoB	C	L345I	L	345	I	Aliphatic	Aliphatic	No	No	0.227	No	No Info	16.292	24.5964	12.8535	0.3	-1.082	-0.941	0	0.0495	H	0.3	10.5	0.495	0	0	0	H	0.1	10.61	0.502	0	0	0	-0.51	Reducedstability	0.2	-0.11	-0.007	2.77626	0.0464019	0	0.0874983	0.020422	-0.180459	0.0688193	2.58174	0	0.076	0.0758413	-0.00622848	0	0	0	-22.4786	0.021336	-0.134199	0.810023	-1.267	Neutral	Destabilising	Favourable	-3.26	Decrease	8	0	345	L	I	Decrease	8	8	35	0.661	0.088
6031	RpoB	C	L345M	L	345	M	Aliphatic	Aliphatic	No	No	0.227	No	No Info	16.292	24.5964	12.8535	0.3	-1.15	-0.88	0	0.0435	H	0.3	10.5	0	0	0	0	H	0.3	10.9	0	0	0	0	-0.99	Reducedstability	0	-0.4	0	0.463558	-0.0162289	0.015672	-0.361765	3.72826e-05	-0.151529	-0.339964	0.465406	0.33227	0.3876	0.131238	-0.00423634	3.02528e-06	-5.14323e-07	0.000819917	-22.4716	0.02841	-0.105086	0.801352	-0.891	Neutral	Destabilising	Favourable	-3.6	Decrease	7	0	345	L	M	Decrease	8	8	35	1.115	0.252
6032	RpoB	C	L345P	L	345	P	Aliphatic	Polar	No	No	0.227	No	No Info	16.292	24.5964	12.8535	0.3	-1.662	-0.843	0	0.0435	H	0.3	10.5	0.495	0	0	0	H	3.3	11.38	0.516	0	0	0	-4.14	Reducedstability	-3	-0.88	-0.021	9.36407	1.48505	0	1.46307	-5.68434e-12	-1.49472	2.2556	6.96688	-0.70477	-0.55928	-0.0477644	-2.67421	0	0	0	-22.3653	0.13463	0.006556	0.820933	-5.528	Deleterious	Destabilising	Unfavourable	-6.39	Decrease	7	0	345	L	P	Decrease	5	8	35	-3.038	0.594
6033	RpoB	C	L345F	L	345	F	Aliphatic	Aromatic	No	No	0.227	No	No Info	16.292	24.5964	12.8535	0.3	-1.717	-0.534	0	5.6925	H	0.3	10.5	0	0	0	0	H	0.1	11.51	0.556	0	0	0	-1.26	Reducedstability	0.2	-1.01	-0.556	9.02395	-0.0631288	-0.00258973	-0.704202	-0.0541826	0.733321	-0.627179	8.89683	-0.164414	0.3192	0.689843	-0.135136	-3.02736e-06	5.14323e-07	0.000452997	-22.4485	0.051445	-0.080775	0.798186	-3.106	Deleterious	Destabilising	Favourable	-1.58	Decrease	6	0	345	L	F	Decrease	7	8	35	2.036	0.139
6034	RpoB	C	L345Y	L	345	Y	Aliphatic	Aromatic	No	No	0.227	No	No Info	16.292	24.5964	12.8535	0.3	-1.991	-0.627	0	5.6925	H	0.3	10.5	0	0	0	0	H	0.1	9.74	0	0	0	0	-1.96	Reducedstability	0.2	0.76	0	7.9578	0.00654718	-0.00278737	-0.817803	-0.0259276	1.30075	-0.497179	6.19139	-0.030835	0.325984	1.49868	0.209581	-3.02768e-06	5.14323e-07	0.00897038	-22.4412	0.058735	-0.103933	0.787417	-3.956	Deleterious	Destabilising	Favourable	-5.65	Decrease	7	0	345	L	Y	Decrease	5	8	35	0.225	-0.033
6035	RpoB	C	L345W	L	345	W	Aliphatic	Aromatic	No	No	0.227	No	No Info	16.292	24.5964	12.8535	0.3	-2.185	-0.695	0	8.5245	H	0.3	10.5	0.495	0	0	0	H	0.1	9.81	0.59	0	0	0	-1.37	Reducedstability	0.2	0.69	-0.095	8.50902	-0.110384	0.0345959	-1.56656	-0.0192709	1.58107	-1.87199	9.03723	-0.0727723	0.415542	1.06139	0.35683	-3.02758e-06	5.14323e-07	0.0201679	-22.4459	0.054085	-0.179095	0.77875	-4.959	Deleterious	Destabilising	Favourable	-4.91	Decrease	6	0	345	L	W	Decrease	6	8	35	-2.902	-0.447
6036	RpoB	C	L345D	L	345	D	Aliphatic	Negative	No	No	0.227	No	No Info	16.292	24.5964	12.8535	0.3	-3.614	-0.623	0	-0.252	H	0.3	10.5	0.495	0	0	0	H	0.3	11.78	0.473	0	0	1	-3.51	Reducedstability	0	-1.28	0.022	5.46984	0.284975	0	1.04444	0.0573594	1.62993	2.66381	-0.023909	-0.450731	0.1824	0.00943297	-0.194582	0.0721384	0	0	-22.3556	0.144411	-0.001946	0.818383	-5.9	Deleterious	Destabilising	Unfavourable	-6.38	Decrease	8	0	345	L	D	Decrease	8	8	35	-8.977	0.912
6037	RpoB	C	L345E	L	345	E	Aliphatic	Negative	No	No	0.227	No	No Info	16.292	24.5964	12.8535	0.3	-3.302	-0.765	0	-0.2445	H	0.3	10.5	0	0	0	0	H	0.9	10.57	0.479	0	0	1	-2.11	Reducedstability	-0.6	-0.07	-0.479	5.14665	0.132001	0	0.443688	0.393587	2.22861	1.67134	0.0194253	0.224026	0.038	0.00342166	-0.126425	-0.00744608	0	-3.55271e-15	-22.3906	0.109369	-0.055062	0.814116	-5.27	Deleterious	Destabilising	Favourable	-5.48	Decrease	8	0	345	L	E	Decrease	5	8	35	-7.692	0.658
6038	RpoB	C	L345N	L	345	N	Aliphatic	Polar	No	No	0.227	No	No Info	16.292	24.5964	12.8535	0.3	-2.96	-0.809	0	1.704	H	0.3	10.5	0	0	0	0	H	0.2	11.69	0	0	0	1	-3.23	Reducedstability	0.1	-1.19	0	4.45356	0.246154	0	0.85061	0.0132492	0.694039	2.50581	-0.0484555	-0.269094	0.456	0.0052442	-0.157744	0	0	0	-22.3705	0.129486	-0.028177	0.819259	-5.348	Deleterious	Destabilising	Unfavourable	-6.71	Decrease	8	0	345	L	N	Decrease	7	8	35	-6.155	0.785
6039	RpoB	C	L345Q	L	345	Q	Aliphatic	Polar	No	No	0.227	No	No Info	16.292	24.5964	12.8535	0.3	-2.611	-0.799	0	1.7115	H	0.3	10.5	0.495	0	0	0	H	0.9	9.93	0.487	0	1	1	-1.85	Reducedstability	-0.6	0.57	0.008	2.49775	-0.397157	-0.477914	0.129345	-0.00223208	1.00185	1.4374	0.00194794	0.667035	0.152	-0.0129683	-0.129859	3.05367e-06	-5.14323e-07	-0.00156024	-22.4185	0.081473	-0.070427	0.809705	-4.508	Deleterious	Destabilising	Favourable	-7.39	Decrease	8	0	345	L	Q	Decrease	9	8	35	0.084	0.701
6040	RpoB	C	L345H	L	345	H	Aliphatic	Positive	No	No	0.227	No	No Info	16.292	24.5964	12.8535	0.3	-3.174	-0.091	0	3.4335	H	0.3	10.5	0.495	0	0	0	H	0.9	10.13	0.519	0	0	1	-1.93	Reducedstability	-0.6	0.37	-0.024	5.90896	0.0112326	-3.44247e-05	-0.233001	-0.00935078	2.17226	1.0601	2.29088	-0.104199	0.3876	0.170583	-0.0733573	-3.04671e-06	5.14323e-07	0.162904	-22.4043	0.095652	-0.06939	0.81015	-5.469	Deleterious	Destabilising	Unfavourable	-6.84	Decrease	8	0	345	L	H	Decrease	9	8	35	-5.226	0.078
6041	RpoB	C	L345K	L	345	K	Aliphatic	Positive	No	No	0.227	No	No Info	16.292	24.5964	12.8535	0.3	-2.254	-1.006	0	3.0255	H	0.3	10.5	0	0	0	0	H	0.2	10.48	0	0	0	1	-2.85	Reducedstability	0.1	0.02	0	4.9027	0.0807048	0.0443464	-0.278373	0.108983	3.13792	0.405442	0.17258	0.824345	0.129549	0.220225	-0.00789125	0.0622802	5.14323e-07	-0.00530581	-22.4024	0.097612	-0.132642	0.81173	-4.518	Deleterious	Destabilising	Favourable	-11.42	Decrease	8	0	345	L	K	Decrease	7	8	35	-1.742	0.281
6042	RpoB	C	L345R	L	345	R	Aliphatic	Positive	No	No	0.227	No	No Info	16.292	24.5964	12.8535	0.3	-2.28	-1.083	0	2.3745	H	0.3	10.5	0.495	0	0	0	H	0	10.11	0.544	0	0	1	-2.75	Reducedstability	0.3	0.39	-0.049	6.03309	0.0823772	0	-0.80161	-0.116263	3.14107	0.707847	1.60301	0.874377	0.1444	0.299717	-0.00985536	0.0932717	0	0.00489471	-22.4225	0.077515	-0.207611	0.797186	-4.565	Deleterious	Destabilising	Favourable	-10.52	Decrease	7	0	345	L	R	Decrease	8	8	35	-0.693	0.877
6043	RpoB	C	V346G	V	346	G	Aliphatic	Aliphatic	No	No	0.205	No	No Info	20.464	26.4114	14.1127	0.5	-3.095	-0.452	0	0.0285	H	0.5	8.31	0	0	0	0	H	16.6	8.37	0	0	0	0	-2.72	Reducedstability	-16.1	-0.06	0	4.23262	0.290767	0	1.81249	0.0331126	-0.83627	3.36047	-0.0389075	-0.63698	0.2508	-0.0050082	-0.456475	0	0	0.00214731	-22.4414	0.058553	-0.069147	0.824225	-5.003	Deleterious	Destabilising	Unfavourable	-4.9	Decrease	10	0.7	346	V	G	Decrease	10	8	35	-8.414	0.822
6044	RpoB	C	V346A	V	346	A	Aliphatic	Aliphatic	No	No	0.205	No	No Info	20.464	26.4114	14.1127	0.5	-2.543	-0.583	0	0.036	H	0.5	8.31	0.539	0	0	0	H	1.3	8.74	0.427	0	0	0	-0.88	Reducedstability	-0.8	-0.43	0.112	2.54865	0.205067	-4.20792e-05	1.23119	-0.0393656	-0.441301	2.3629	-0.0446896	-0.515946	-0.205742	-0.00341241	-0.2717	-3.00217e-06	5.14323e-07	1.50039e-08	-22.4728	0.027164	-0.087025	0.81351	-2.199	Neutral	Destabilising	Favourable	-1.52	Decrease	10	0.7	346	V	A	Decrease	9	8	35	-1.543	0.473
6045	RpoB	C	V346T	V	346	T	Aliphatic	Polar	No	No	0.205	No	No Info	20.464	26.4114	14.1127	0.5	-2.959	-0.994	0	3.669	H	0.5	8.31	0	0	0	0	H	0.2	8.99	0.489	0	0	1	-2.37	Reducedstability	0.3	-0.68	-0.489	1.4514	-0.473103	-0.568831	0.376284	0.0129438	0.730368	1.33982	-0.0385103	0.0685306	0	0.00390042	-0.0711926	0	0	0	-22.4558	0.044183	-0.125148	0.812564	-2.081	Neutral	Destabilising	Unfavourable	-5.59	Decrease	10	0.7	346	V	T	Decrease	10	8	35	-6.394	0.107
6046	RpoB	C	V346S	V	346	S	Aliphatic	Polar	No	No	0.205	No	No Info	20.464	26.4114	14.1127	0.5	-3.377	-0.787	0	3.6615	H	0.5	8.31	0.539	0	0	0	H	0.3	9.19	0.437	0	0	1	-2.48	Reducedstability	0.2	-0.88	0.102	3.44634	-0.258487	-0.437351	1.03847	0.00889216	0.42361	2.79043	-0.0775607	-0.0177874	-0.0228	-0.00107291	-0.159569	0	0	0	-22.4261	0.073872	-0.02899	0.809327	-3.267	Deleterious	Destabilising	Unfavourable	-6.54	Decrease	10	0.7	346	V	S	Decrease	9	8	35	-9.575	0.305
6047	RpoB	C	V346C	V	346	C	Aliphatic	Polar	No	No	0.205	No	No Info	20.464	26.4114	14.1127	0.5	-2.118	-1.289	0	3.669	H	0.5	8.31	0.539	0	0	0	H	1.1	8.22	0.484	1	0	0	-0.33	Reducedstability	-0.6	0.09	0.055	2.29629	-0.0173435	-0.171346	0.548479	0.0247505	-0.300928	1.48885	-0.0397161	0.424266	0.342	-0.00271748	-0.11606	0	0	0	-22.483	0.016953	-0.118944	0.804731	-2.264	Neutral	Stabilising	Unfavourable	0.76	Decrease	9	0.7	346	V	C	Decrease	9	8	35	-2.433	0.068
6048	RpoB	C	V346L	V	346	L	Aliphatic	Aliphatic	No	No	0.205	No	No Info	20.464	26.4114	14.1127	0.5	-0.933	-1.044	0	0.057	H	0.5	8.31	0.539	0	0	0	H	0.2	9.08	0.548	0	0	0	0.23	Increasedstability	0.3	-0.77	-0.009	-0.505623	0.284151	1.11927	0.153603	0.627512	-1.65048	-0.726783	0.523585	-0.403168	-0.123448	-0.0404954	0.246437	-0.277101	5.14323e-07	0.00772972	-22.5389	-0.038948	-0.23483	0.795402	0.336	Neutral	Stabilising	Favourable	2.23	Decrease	8	0.7	346	V	L	Decrease	5	8	35	3.82	-0.299
6049	RpoB	C	V346I	V	346	I	Aliphatic	Aliphatic	No	No	0.205	No	No Info	20.464	26.4114	14.1127	0.5	-0.933	-1.044	0	0.057	H	0.5	8.31	0.539	0	0	0	H	0.4	8.44	0.572	0	0	0	-0.11	Reducedstability	0.1	-0.13	-0.033	-0.747357	-0.000567211	0	-0.640513	0.0046973	0.229118	-1.36243	0.171229	0.62052	-0.0228	0.253391	0.0279738	0	0	0	-22.5228	-0.022865	-0.224984	0.797854	0.117	Neutral	Stabilising	Favourable	0.49	Decrease	9	0.7	346	V	I	Decrease	7	8	35	2.896	-0.287
6050	RpoB	C	V346M	V	346	M	Aliphatic	Aliphatic	No	No	0.205	No	No Info	20.464	26.4114	14.1127	0.5	-1.146	-1.126	0	0.0495	H	0.5	8.31	0	0	0	0	H	0.1	9.56	0	0	0	0	-0.7	Reducedstability	0.4	-1.25	0	1.79731	0.0143473	-4.14229e-05	-0.904503	0.0849903	0.233759	-1.20374	2.59235	0.882095	0.0853402	0.0127158	0.364008	-3.19883e-06	5.14323e-07	1.94197e-08	-22.5134	-0.013406	-0.23505	0.796202	-0.657	Neutral	Destabilising	Favourable	-0.94	Decrease	9	0.7	346	V	M	Decrease	8	8	35	0.754	-0.359
6051	RpoB	C	V346P	V	346	P	Aliphatic	Polar	No	No	0.205	No	No Info	20.464	26.4114	14.1127	0.5	-1.453	-0.881	0	0.0495	H	0.5	8.31	0	0	0	0	H	0.8	9.26	0.496	0	0	0	-3.05	Reducedstability	-0.3	-0.95	-0.496	4.5426	1.19398	-3.37346e-05	0.572982	0.00849016	-0.745198	0.844534	4.2066	-0.195944	-1.33446	-0.00834381	-2.66281	-3.19897e-06	5.14323e-07	1.98583e-08	-22.4093	0.090719	-0.049881	0.813553	-4.207	Deleterious	Destabilising	Unfavourable	-7.96	Decrease	10	0.7	346	V	P	Decrease	7	8	35	-3.611	0.174
6052	RpoB	C	V346F	V	346	F	Aliphatic	Aromatic	No	No	0.205	No	No Info	20.464	26.4114	14.1127	0.5	-1.434	-0.862	0	5.7	H	0.5	8.31	0.539	0	0	0	H	0	9.82	0.622	0	0	0	-1.09	Reducedstability	0.5	-1.51	-0.083	3.55379	-0.043482	-0.0344159	-1.16799	0.0902513	0.102929	-1.92208	6.00973	0.372804	0.2204	-0.0743626	0.128712	-3.19897e-06	5.14323e-07	1.98791e-08	-22.4843	0.015668	-0.222704	0.783676	-2.228	Neutral	Stabilising	Favourable	0.53	Decrease	9	0.7	346	V	F	Decrease	9	8	35	-1.28	-0.943
6053	RpoB	C	V346Y	V	346	Y	Aliphatic	Aromatic	No	No	0.205	No	No Info	20.464	26.4114	14.1127	0.5	-1.812	-0.933	0	5.7	H	0.5	8.31	0.539	0	0	0	H	0	9.96	0.627	1	0	0	-1.51	Reducedstability	0.5	-1.65	-0.088	6.15332	-0.137678	0.000366847	-1.28492	0.0524818	1.24255	-1.50929	6.49428	0.460348	0.234147	0.601049	0.375018	-3.19897e-06	5.14323e-07	1.98583e-08	-22.4707	0.0293	-0.211498	0.780521	-2.841	Deleterious	Destabilising	Unfavourable	-1.89	Decrease	10	0.7	346	V	Y	Decrease	9	8	35	-1.952	-0.59
6054	RpoB	C	V346W	V	346	W	Aliphatic	Aromatic	No	No	0.205	No	No Info	20.464	26.4114	14.1127	0.5	-2.097	-1.175	0	8.532	H	0.5	8.31	0	0	0	0	H	0	8.98	0.647	1	0	0	-1.31	Reducedstability	0.5	-0.67	-0.647	19.7205	-0.0846523	-3.37346e-05	-1.71176	0.158928	1.06594	-2.40577	21.3127	0.475139	0.305881	0.600344	0.0693081	-3.19897e-06	5.14323e-07	0.00377176	-22.4775	0.022445	-0.231219	0.776008	-4.104	Deleterious	Destabilising	Favourable	-1.05	Decrease	9	0.7	346	V	W	Decrease	8	8	35	-2.22	-1.022
6055	RpoB	C	V346D	V	346	D	Aliphatic	Negative	No	No	0.205	No	No Info	20.464	26.4114	14.1127	0.5	-3.621	-1.138	0	-0.2445	H	0.5	8.31	0	0	0	0	H	0.4	8.86	0	0	0	1	-2.32	Reducedstability	0.1	-0.55	0	4.55097	0.0950395	0	0.223279	-0.0411284	3.0663	1.40117	-0.0388188	0.0184942	0.0152	-0.00550318	-0.0851979	-0.183064	0	0	-22.4068	0.093191	-0.085283	0.814568	-4.884	Deleterious	Destabilising	Unfavourable	-6.18	Decrease	10	0.7	346	V	D	Decrease	8	8	35	-9.537	0.402
6056	RpoB	C	V346E	V	346	E	Aliphatic	Negative	No	No	0.205	No	No Info	20.464	26.4114	14.1127	0.5	-3.336	-1.336	0	-0.2385	H	0.5	8.31	0.539	0	0	0	H	0	9.49	0.541	1	0	1	-2.03	Reducedstability	0.5	-1.18	-0.002	3.82613	-0.0032123	0	-0.421603	-0.111734	3.38846	0.199496	0.0787586	0.973441	-0.1064	0.00167922	0.0321663	-0.172762	0	0	-22.4264	0.073557	-0.108267	0.809123	-4.264	Deleterious	Destabilising	Favourable	-5.8	Decrease	10	0.7	346	V	E	Decrease	6	8	35	-4.026	-0.031
6057	RpoB	C	V346N	V	346	N	Aliphatic	Polar	No	No	0.205	No	No Info	20.464	26.4114	14.1127	0.5	-2.898	-1.15	0	1.7115	H	0.5	8.31	0.539	0	0	0	H	0.3	8.99	0.486	0	0	1	-1.94	Reducedstability	0.2	-0.68	0.053	3.24167	0.0379729	0	-0.0279013	0.0238562	1.58728	1.17974	-0.0263014	0.268919	0.1976	0.000492824	-0.00771365	0	0	0	-22.4303	0.069638	-0.079906	0.807397	-4.453	Deleterious	Destabilising	Unfavourable	-6.22	Decrease	10	0.7	346	V	N	Decrease	8	8	35	-7.721	0.123
6058	RpoB	C	V346Q	V	346	Q	Aliphatic	Polar	No	No	0.205	No	No Info	20.464	26.4114	14.1127	0.5	-2.588	-1.249	0	1.719	H	0.5	8.31	0.539	0	0	0	H	0.1	9.75	0.524	1	0	1	-1.89	Reducedstability	0.4	-1.44	0.015	2.86747	-0.519053	-0.418596	-0.555032	-0.0103033	1.6547	0.151612	1.01884	1.32244	-0.0236441	0.245236	0.0706066	-3.28778e-06	5.14323e-07	0.00127619	-22.4561	0.043856	-0.107102	0.801242	-3.792	Deleterious	Destabilising	Favourable	-7.12	Decrease	10	0.7	346	V	Q	Decrease	9	8	35	-3.107	-0.35
6059	RpoB	C	V346H	V	346	H	Aliphatic	Positive	No	No	0.205	No	No Info	20.464	26.4114	14.1127	0.5	-2.989	-0.499	0	3.4395	H	0.5	8.31	0.539	0	0	0	H	0.8	6.2	0.587	1	0	0	-1.57	Reducedstability	-0.3	2.11	-0.048	8.39047	-0.0227176	0	-0.738888	0.0263074	1.99799	-0.212546	6.25019	0.427445	0.2888	0.211278	0.0702594	4.26326e-14	0	0.162608	-22.4428	0.057175	-0.214828	0.794937	-4.603	Deleterious	Destabilising	Unfavourable	-7.25	Decrease	10	0.7	346	V	H	Decrease	9	8	35	-2.924	-0.363
6060	RpoB	C	V346K	V	346	K	Aliphatic	Positive	No	No	0.205	No	No Info	20.464	26.4114	14.1127	0.5	-2.305	-1.704	0	3.033	H	0.5	8.31	0	0	0	0	H	0	9.66	0.581	0	0	0	-2.79	Reducedstability	0.5	-1.35	-0.581	5.10772	-0.0723569	-0.0282738	-0.978866	0.0745094	3.69065	-0.835318	1.69088	1.4146	-0.000813094	-0.00144421	0.291326	0.154143	5.14323e-07	1.89344e-08	-22.4413	0.058636	-0.222442	0.799238	-3.626	Deleterious	Destabilising	Favourable	-10.4	Decrease	10	0.7	346	V	K	Decrease	8	8	35	-0.8	-0.525
6061	RpoB	C	V346R	V	346	R	Aliphatic	Positive	No	No	0.205	No	No Info	20.464	26.4114	14.1127	0.5	-2.221	-1.811	0	2.382	H	0.5	8.31	0.539	0	0	0	H	0	8.77	0.611	0	0	1	-2.29	Reducedstability	0.5	-0.46	-0.072	12.1024	-0.0794087	-2.67549	-1.49749	0.951218	3.9548	0.0885245	9.50325	1.39443	0.0828702	0.157126	0.593509	0.2226	5.14323e-07	1.8662e-08	-22.4632	0.036761	-0.246185	0.788511	-4.099	Deleterious	Destabilising	Favourable	-9.16	Decrease	10	0.7	346	V	R	Decrease	9	8	35	-1.009	-0.678
6062	RpoB	C	R347G	R	347	G	Positive	Aliphatic	No	No	0.889	No	No Info	22.764	27.9138	9.33509	14.8	-2.038	-0.027	0	-2.3025	H	22.4	4.72	0	1	0	0	H	21.2	6.55	0.512	0	0	0	-1.23	Reducedstability	1.2	-1.83	-0.512	2.82318	-0.326144	3.94477	3.50866	1.6983	-4.82519	3.50471	0.0181515	-5.27896	0.622994	-0.025795	-0.512478	-0.0348784	5.14323e-07	0.0165547	-22.4868	0.013146	-0.129801	0.796535	0.108	Neutral	Destabilising	Unfavourable	-1.14	Decrease	9	20.5	347	R	G	Decrease	7	8	35	-3.672	1.379
6063	RpoB	C	R347A	R	347	A	Positive	Aliphatic	No	No	0.889	No	No Info	22.764	27.9138	9.33509	14.8	-1.665	-0.001	0	-2.295	H	22.4	4.72	0	1	0	0	H	2.7	5.86	0.531	0	0	0	1.75	Increasedstability	19.7	-1.14	-0.531	1.23096	-0.480516	2.04111	2.08654	0.926683	-2.52164	1.98919	-0.0574255	-2.95654	0.268669	-0.0434263	-0.36865	-0.0216776	5.14323e-07	7.51034e-09	-22.5194	-0.019423	-0.163443	0.788993	0.897	Neutral	Stabilising	Favourable	0.25	Decrease	8	20.5	347	R	A	Decrease	7	8	35	1.553	1.086
6064	RpoB	C	R347T	R	347	T	Positive	Polar	No	No	0.889	No	No Info	22.764	27.9138	9.33509	14.8	-1.664	0.489	0	1.338	H	22.4	4.72	0	1	0	0	H	1.6	5.78	0	0	0	1	-0.15	Reducedstability	20.8	-1.06	0	0.34106	-0.587309	1.43443	1.26798	0.730959	-1.29669	1.20986	0.387254	-2.76311	-0.0863825	0.0174648	0.0346253	0.0266104	0	0	-22.4844	0.015557	-0.187224	0.792438	-0.115	Neutral	Destabilising	Unfavourable	-1.67	Decrease	8	20.5	347	R	T	Decrease	6	8	35	-2.294	0.709
6065	RpoB	C	R347S	R	347	S	Positive	Polar	No	No	0.889	No	No Info	22.764	27.9138	9.33509	14.8	-2.097	0.529	0	1.3305	H	22.4	4.72	0	1	0	0	H	2.6	5.73	0.545	1	0	0	-0.24	Reducedstability	19.8	-1.01	-0.545	1.52822	-0.956572	3.28643	2.55447	1.7546	-3.56089	2.79658	0.000989987	-4.6365	0.396955	-0.0137288	-0.182709	-0.108114	5.14323e-07	0.0139986	-22.4748	0.025206	-0.170397	0.796209	0.555	Neutral	Destabilising	Unfavourable	-2.03	Decrease	7	20.5	347	R	S	Decrease	7	8	35	-3.465	0.854
6066	RpoB	C	R347C	R	347	C	Positive	Polar	No	No	0.889	No	No Info	22.764	27.9138	9.33509	14.8	-1.693	-0.688	0	1.338	H	22.4	4.72	0.516	1	0	0	H	2.5	5.78	0.557	1	0	0	-0.03	Reducedstability	19.9	-1.06	-0.041	1.64802	0.0382215	1.88722	1.3743	0.803568	-2.09636	1.35079	-0.00392834	-1.97513	0.245641	-0.00278217	-0.0861903	0.0264846	-5.14323e-07	-8.77517e-09	-22.5116	-0.01159	-0.181809	0.784921	-1.689	Neutral	Destabilising	Unfavourable	-0.65	Decrease	6	20.5	347	R	C	Increase	0	8	35	-1.509	0.639
6067	RpoB	C	R347V	R	347	V	Positive	Aliphatic	No	No	0.889	No	No Info	22.764	27.9138	9.33509	14.8	-0.942	0.029	0	-2.2815	H	22.4	4.72	0.516	1	0	0	H	2.8	5.81	0.594	0	0	0	1.71	Increasedstability	19.6	-1.09	-0.078	0.366111	0.0118956	3.40589	1.53765	1.5721	-3.71134	0.226729	1.32583	-3.77601	-0.172098	-0.0856404	-0.00109063	0.031097	5.14323e-07	1.67886e-08	-22.5062	-0.006249	-0.175615	0.786272	-1.401	Neutral	Stabilising	Favourable	0.72	Decrease	3	20.5	347	R	V	Decrease	2	8	35	-0.125	0.758
6068	RpoB	C	R347L	R	347	L	Positive	Aliphatic	No	No	0.889	No	No Info	22.764	27.9138	9.33509	14.8	-0.603	0.032	0	-2.274	H	22.4	4.72	0	1	0	0	H	5.1	5.12	0.584	0	0	0	2.53	Increasedstability	17.3	-0.4	-0.584	-0.667928	-0.616077	1.51186	0.21087	0.707346	-1.25556	-1.12219	0.386629	-0.93269	0.417854	-0.0028448	0.0556157	0.0268744	5.14323e-07	1.67886e-08	-22.5421	-0.042085	-0.207597	0.778225	-1.776	Neutral	Stabilising	Favourable	0.48	Decrease	6	20.5	347	R	L	Decrease	5	8	35	0.854	0.44
6069	RpoB	C	R347I	R	347	I	Positive	Aliphatic	No	No	0.889	No	No Info	22.764	27.9138	9.33509	14.8	-0.603	0.032	0	-2.274	H	22.4	4.72	0	1	0	0	H	4.9	5.34	0	0	0	0	1.53	Increasedstability	17.5	-0.62	0	-0.166386	-0.0881673	2.49575	0.335254	1.41882	-2.48862	-1.4645	1.61158	-1.94515	-0.00552749	-0.0471321	0.202608	0.0113057	5.14323e-07	1.67886e-08	-22.5241	-0.024077	-0.196885	0.781073	-2.042	Neutral	Stabilising	Favourable	1.27	Decrease	7	20.5	347	R	I	Decrease	3	8	35	-1.663	0.434
6070	RpoB	C	R347M	R	347	M	Positive	Aliphatic	No	No	0.889	No	No Info	22.764	27.9138	9.33509	14.8	-1.07	-0.436	0	-2.2815	H	22.4	4.72	0	1	0	0	H	14.7	4.98	0.534	1	0	0	-0.26	Reducedstability	7.7	-0.26	-0.534	-0.370199	-0.0229774	2.13539	0.209487	0.818984	-1.47584	-0.893972	-0.0166806	-1.24253	0.0911413	-0.00193045	0.0364147	0.0287226	0	0	-22.5293	-0.029313	-0.20443	0.775999	-1.305	Neutral	Stabilising	Favourable	0.67	Decrease	7	20.5	347	R	M	Decrease	5	8	35	-0.253	0.422
6071	RpoB	C	R347P	R	347	P	Positive	Polar	No	No	0.889	No	No Info	22.764	27.9138	9.33509	14.8	-0.942	0.029	0	-2.2815	H	22.4	4.72	0.516	1	0	0	H	2.4	5.76	0.605	0	0	0	-0.7	Reducedstability	20	-1.04	-0.089	3.58321	0.720479	4.4114	2.7494	2.02509	-5.47432	1.68592	3.69451	-5.21054	-0.928614	0.0765669	-2.68333	-0.176218	5.14323e-07	0.00953179	-22.4516	0.048416	-0.164738	0.798125	-1.402	Neutral	Stabilising	Unfavourable	0.35	Decrease	7	20.5	347	R	P	Decrease	0	8	35	-1.012	0.797
6072	RpoB	C	R347F	R	347	F	Positive	Aromatic	No	No	0.889	No	No Info	22.764	27.9138	9.33509	14.8	-1.026	0.218	0	3.369	H	22.4	4.72	0.516	1	0	0	H	13.2	5.01	0.572	0	0	0	-0.49	Reducedstability	9.2	-0.29	-0.056	0.908251	0.0807122	1.55468	2.587	1.03561	-3.65194	2.39163	-0.0332407	-3.21139	0.0751396	0.100458	-0.520856	-0.0204052	5.14323e-07	1.71993e-08	-22.5135	-0.013554	-0.205678	0.775906	-2.324	Neutral	Stabilising	Unfavourable	0.4	Decrease	5	20.5	347	R	F	Decrease	2	8	35	-0.431	-0.176
6073	RpoB	C	R347Y	R	347	Y	Positive	Aromatic	No	No	0.889	No	No Info	22.764	27.9138	9.33509	14.8	-0.327	0.137	0	3.369	H	22.4	4.72	0	1	0	0	H	15.4	5.05	0.555	1	0	0	0.15	Increasedstability	7	-0.33	-0.555	0.525747	-0.313686	3.11687	0.771549	1.43466	-2.52042	-0.296855	0.208367	-2.59399	0.714765	-0.00665445	-0.0355077	0.0111393	5.14323e-07	1.70947e-08	-22.5066	-0.006668	-0.212252	0.774265	-1.961	Neutral	Destabilising	Unfavourable	-0.07	Decrease	6	20.5	347	R	Y	Decrease	2	8	35	1.022	-0.234
6074	RpoB	C	R347W	R	347	W	Positive	Aromatic	No	No	0.889	No	No Info	22.764	27.9138	9.33509	14.8	-0.513	-0.067	0	6.201	H	22.4	4.72	0.516	1	0	0	H	20.4	4.68	0.539	1	0	0	0.49	Increasedstability	2	0.04	-0.023	2.2664	-0.511165	0.517923	1.26577	1.15405	-1.48822	1.15824	0.881488	-1.6611	0.775457	0.184432	-0.221595	-0.010481	5.14323e-07	1.72171e-08	-22.5182	-0.018181	-0.314802	0.770111	-2.819	Deleterious	Stabilising	Favourable	0.39	Decrease	6	20.5	347	R	W	Decrease	4	8	35	1.932	-0.504
6075	RpoB	C	R347D	R	347	D	Positive	Negative	No	No	0.889	No	No Info	22.764	27.9138	9.33509	14.8	-0.635	0.563	0	-2.5755	H	22.4	4.72	0	1	0	0	H	3.1	5.18	0.539	1	0	0	0.1	Increasedstability	19.3	-0.46	-0.539	4.11693	0.00490781	1.95186	1.2849	0.743519	0.504942	1.50776	0.260045	-2.26526	-0.080244	0.0487377	0.0736722	0.155761	5.14323e-07	1.71731e-08	-22.4507	0.04927	-0.145596	0.791559	-1.05	Neutral	Destabilising	Unfavourable	-0.2	Decrease	7	20.5	347	R	D	Decrease	3	8	35	-0.21	1.07
6076	RpoB	C	R347E	R	347	E	Positive	Negative	No	No	0.889	No	No Info	22.764	27.9138	9.33509	14.8	-0.426	0.537	0	-2.5695	H	22.4	4.72	0.516	1	0	0	H	7	4.92	0.555	1	0	0	1.42	Increasedstability	15.4	-0.2	-0.039	2.89814	-0.00797939	2.50925	0.954539	1.18107	-0.555688	0.643851	-0.0241743	-1.82581	-0.116595	0.00409117	-0.0442962	0.135595	5.14323e-07	1.7198e-08	-22.4852	0.014737	-0.176305	0.783601	-0.419	Neutral	Stabilising	Favourable	0.44	Decrease	8	20.5	347	R	E	Decrease	0	8	35	-0.975	0.725
6077	RpoB	C	R347N	R	347	N	Positive	Polar	No	No	0.889	No	No Info	22.764	27.9138	9.33509	14.8	-1.165	0.762	0	-0.6195	H	22.4	4.72	0.516	1	0	0	H	3.7	5.18	0.55	1	0	1	0.07	Increasedstability	18.7	-0.46	-0.034	0.597517	-0.112224	2.26442	1.91227	1.1943	-2.52295	1.94222	-0.00152391	-3.62863	-0.449595	0.00301375	0.0876417	-0.00377637	5.14323e-07	1.71525e-08	-22.466	0.033976	-0.15619	0.788436	0.242	Neutral	Stabilising	Unfavourable	0.11	Decrease	7	20.5	347	R	N	Decrease	4	8	35	-1.54	0.688
6078	RpoB	C	R347Q	R	347	Q	Positive	Polar	No	No	0.889	No	No Info	22.764	27.9138	9.33509	14.8	-1.107	0.693	0	-0.612	H	22.4	4.72	0	1	0	0	H	10.3	5.19	0.56	1	0	1	0.16	Increasedstability	12.1	-0.47	-0.56	1.94915	-0.0387028	1.11115	0.457668	0.973874	-0.305178	0.319419	0.0593035	-0.684549	0.016359	0.0100228	0.00167393	0.0297819	5.14323e-07	1.71361e-08	-22.5032	-0.00321	-0.188061	0.780222	-0.42	Neutral	Destabilising	Favourable	-0.48	Decrease	8	20.5	347	R	Q	Decrease	6	8	35	-0.505	0.791
6079	RpoB	C	R347H	R	347	H	Positive	Positive	No	No	0.889	No	No Info	22.764	27.9138	9.33509	14.8	-1.927	-0.272	0	1.1085	H	22.4	4.72	0.516	1	0	0	H	10.1	5.01	0.565	1	0	1	0.19	Increasedstability	12.3	-0.29	-0.049	1.15259	0.0461308	2.25046	1.14857	1.44529	-1.6648	0.784558	0.151366	-3.30204	0.226382	-0.00548761	0.0957715	0.00123088	5.14323e-07	0.0709271	-22.4815	0.018516	-0.206499	0.78573	-0.883	Neutral	Destabilising	Unfavourable	-0.01	Decrease	9	20.5	347	R	H	Decrease	7	8	35	-0.635	0.162
6080	RpoB	C	R347K	R	347	K	Positive	Positive	No	No	0.889	No	No Info	22.764	27.9138	9.33509	14.8	-1.291	0.226	0	0.7005	H	22.4	4.72	0.516	1	0	0	H	15.2	4.87	0.522	1	0	0	-0.42	Reducedstability	7.2	-0.15	-0.006	0.732872	-0.00213715	0.190018	0.325532	0.738986	-0.0108513	-0.475355	-0.0433781	0.0344826	-0.024334	-0.0043499	0.00515106	0.00425692	0	0	-22.4972	0.002729	-0.21374	0.78376	0.08	Neutral	Destabilising	Favourable	-0.21	Decrease	8	20.5	347	R	K	Decrease	5	8	35	-1.355	0.205
6081	RpoB	C	L348G	L	348	G	Aliphatic	Aliphatic	No	No	-0.333	No	No Info	17.109	22.5716	10.798	1.4	-3.112	-0.44	0	0.021	H	10.7	5.36	0.482	0	0	0	H	37.7	5.19	0.375	0	0	0	-2.86	Reducedstability	-27	0.17	0.107	3.607	0.248432	0.0446649	2.26115	0.144418	-1.93682	3.77617	-0.0739519	-0.991226	0.32207	-0.0290634	-0.543732	-3.27642e-06	5.14323e-07	-0.158837	-22.4313	0.06865	-0.104175	0.817317	-7.139	Deleterious	Stabilising	Unfavourable	0.81	Decrease	9	10.9	348	L	G	Decrease	9	8	35	-10.103	1.217
6082	RpoB	C	L348A	L	348	A	Aliphatic	Aliphatic	No	No	-0.333	No	No Info	17.109	22.5716	10.798	1.4	-2.554	-0.544	0	0.0285	H	10.7	5.36	0	0	0	0	H	9.6	5.78	0	0	0	0	-2.62	Reducedstability	1.1	-0.42	0	1.95723	-0.39667	-0.589854	1.88123	0.181229	-1.21079	3.50613	-0.187153	-0.836484	-0.205586	-0.015684	-0.259684	-3.27642e-06	5.14323e-07	-0.169127	-22.451	0.049003	-0.135047	0.811815	-4.521	Deleterious	Stabilising	Favourable	0.52	Decrease	10	10.9	348	L	A	Decrease	9	8	35	-7.225	0.852
6083	RpoB	C	L348T	L	348	T	Aliphatic	Polar	No	No	-0.333	No	No Info	17.109	22.5716	10.798	1.4	-2.654	-0.357	0	3.6615	H	10.7	5.36	0	0	0	0	H	10.1	5.59	0	0	0	1	-2.75	Reducedstability	0.6	-0.23	0	3.23269	-0.0957306	-0.171565	0.987574	0.0562637	-0.502163	1.91176	1.3519	-0.344995	0.0995165	-0.00214989	-0.0127875	-0.00303387	5.14323e-07	-0.0546816	-22.4306	0.069358	-0.125348	0.805249	-4.346	Deleterious	Destabilising	Unfavourable	-2.63	Decrease	8	10.9	348	L	T	Decrease	9	8	35	-7.22	0.57
6084	RpoB	C	L348S	L	348	S	Aliphatic	Polar	No	No	-0.333	No	No Info	17.109	22.5716	10.798	1.4	-3.037	-0.187	0	3.654	H	10.7	5.36	0.482	0	0	0	H	8.5	6.02	0.429	0	0	1	-2.47	Reducedstability	2.2	-0.66	0.053	2.23821	-1.06324	-1.20708	1.6253	0.15167	-0.397192	3.65475	-0.00724258	-0.348417	-0.00783181	0.00101838	-0.220555	-3.27642e-06	5.14323e-07	-0.163525	-22.422	0.077964	-0.114726	0.810215	-5.306	Deleterious	Destabilising	Unfavourable	-2.22	Decrease	9	10.9	348	L	S	Decrease	9	8	35	-8.842	0.68
6085	RpoB	C	L348C	L	348	C	Aliphatic	Polar	No	No	-0.333	No	No Info	17.109	22.5716	10.798	1.4	-1.807	-0.724	0	3.6615	H	10.7	5.36	0.482	0	0	0	H	9.9	5.22	0.417	1	0	0	-1.14	Reducedstability	0.8	0.14	0.065	1.73242	-0.623753	-0.746083	1.18853	0.0897215	-0.873552	2.57364	-0.0361282	-0.071631	0.35718	0.00460008	-0.132752	-3.27642e-06	5.14323e-07	-0.130108	-22.4552	0.044813	-0.140937	0.801459	-4.667	Deleterious	Destabilising	Unfavourable	-1.29	Decrease	8	10.9	348	L	C	Decrease	7	8	35	-3.301	0.393
6086	RpoB	C	L348V	L	348	V	Aliphatic	Aliphatic	No	No	-0.333	No	No Info	17.109	22.5716	10.798	1.4	-1.453	-0.783	0	0.0435	H	10.7	5.36	0.482	0	0	0	H	9.4	5.57	0.458	0	0	0	-2.89	Reducedstability	1.3	-0.21	0.024	1.86558	0.0337589	0.0739474	0.681404	-0.00694864	-0.722448	1.05227	1.35606	-0.645687	0.0615233	-0.00172676	0.126599	0	0	-0.0165705	-22.4702	0.029738	-0.152947	0.800676	-2.598	Deleterious	Destabilising	Unfavourable	-1.15	Decrease	6	10.9	348	L	V	Decrease	7	8	35	-3.672	0.381
6087	RpoB	C	L348I	L	348	I	Aliphatic	Aliphatic	No	No	-0.333	No	No Info	17.109	22.5716	10.798	1.4	-0.928	-0.915	0	0.0495	H	10.7	5.36	0	0	0	0	H	7.5	5.82	0.5	0	0	0	-0.45	Reducedstability	3.2	-0.46	-0.5	1.20438	-0.00218612	-0.0207904	0.0400754	-0.0311962	-0.284486	-0.0984315	1.57845	-0.0451353	0.0575332	0.00069632	0.0936964	0	0	0.0098568	-22.4817	0.018254	-0.240689	0.795685	-1.708	Neutral	Destabilising	Unfavourable	-0.12	Decrease	8	10.9	348	L	I	Decrease	8	8	35	-0.688	0.166
6088	RpoB	C	L348M	L	348	M	Aliphatic	Aliphatic	No	No	-0.333	No	No Info	17.109	22.5716	10.798	1.4	-0.882	-0.979	0	0.0435	H	10.7	5.36	0	0	0	0	H	3.3	6.39	0.533	0	0	0	-0.93	Reducedstability	7.4	-1.03	-0.533	-0.429234	-0.0759472	0.0016379	-0.594212	-0.0730843	0.242179	-0.638774	0.133969	0.351284	0.189678	0.00287398	0.0402504	0	0	0.0311623	-22.4777	0.022242	-0.252862	0.793258	-1.875	Neutral	Destabilising	Favourable	-0.87	Decrease	8	10.9	348	L	M	Decrease	8	8	35	-0.048	0.065
6089	RpoB	C	L348P	L	348	P	Aliphatic	Polar	No	No	-0.333	No	No Info	17.109	22.5716	10.798	1.4	-1.453	-0.783	0	0.0435	H	10.7	5.36	0	0	0	0	H	9.2	5.76	0.452	0	0	0	-2.75	Reducedstability	1.5	-0.4	-0.452	6.06326	0.729895	-0.539863	1.28572	0.15173	-1.21025	2.16713	5.5377	-0.604698	-1.35382	0.0921935	-2.69606	0.000992791	5.14323e-07	-0.193474	-22.401	0.099015	-0.088169	0.807876	-6.063	Deleterious	Destabilising	Unfavourable	-1.91	Decrease	7	10.9	348	L	P	Decrease	5	8	35	-4.939	0.654
6090	RpoB	C	L348F	L	348	F	Aliphatic	Aromatic	No	No	-0.333	No	No Info	17.109	22.5716	10.798	1.4	-1.514	-0.606	0	5.6925	H	10.7	5.36	0	0	0	0	H	23.2	4.61	0	0	0	0	-1.14	Reducedstability	-12.5	0.75	0	0.48836	-0.557143	-0.602208	-0.410046	0.227653	1.10223	0.217543	0.0304491	0.0682213	0.388569	0.0085276	0.0106232	-0.0158197	5.14323e-07	0.0303835	-22.4625	0.037433	-0.255573	0.793018	-3.533	Deleterious	Stabilising	Unfavourable	0.22	Decrease	7	10.9	348	L	F	Decrease	7	8	35	0.61	-0.541
6091	RpoB	C	L348Y	L	348	Y	Aliphatic	Aromatic	No	No	-0.333	No	No Info	17.109	22.5716	10.798	1.4	-1.72	-0.658	0	5.6925	H	10.7	5.36	0.482	0	0	0	H	24.8	4.7	0.418	0	0	0	-1.18	Reducedstability	-14.1	0.66	0.064	4.47554	-0.441058	-0.486744	-0.548958	1.21885	0.747509	0.452524	2.89667	0.0936069	0.556597	0.0712481	-0.0407984	0.420739	5.14323e-07	-0.505441	-22.4599	0.04012	-0.280157	0.781861	-4.384	Deleterious	Destabilising	Unfavourable	-0.54	Decrease	7	10.9	348	L	Y	Decrease	5	8	35	-0.622	-0.584
6092	RpoB	C	L348W	L	348	W	Aliphatic	Aromatic	No	No	-0.333	No	No Info	17.109	22.5716	10.798	1.4	-2.028	-0.855	0	8.5245	H	10.7	5.36	0.482	0	0	0	H	30.3	4.59	0.384	1	0	0	-0.99	Reducedstability	-19.6	0.77	0.098	1.87593	-0.47937	-0.429408	-1.07829	-0.107008	1.8244	-0.695578	1.05799	0.0408247	0.547311	1.16804	0.0659448	-0.0838339	5.14323e-07	0.11086	-22.4694	0.030537	-0.282404	0.77369	-5.55	Deleterious	Destabilising	Unfavourable	-0.39	Decrease	7	10.9	348	L	W	Decrease	6	8	35	-0.423	-0.529
6093	RpoB	C	L348D	L	348	D	Aliphatic	Negative	No	No	-0.333	No	No Info	17.109	22.5716	10.798	1.4	-3.134	-0.754	0	-0.252	H	10.7	5.36	0	0	0	0	H	10.6	5.18	0	0	0	0	-1.97	Reducedstability	0.1	0.18	0	3.81701	-0.485242	-0.586993	1.22362	-0.543224	1.17382	3.04386	-0.174742	-0.375559	0.0626414	-0.0106055	-0.115404	0.589384	5.14323e-07	-0.0999471	-22.3954	0.104555	-0.091382	0.805118	-6.763	Deleterious	Destabilising	Unfavourable	-0.24	Decrease	9	10.9	348	L	D	Decrease	7	8	35	-8.454	0.543
6094	RpoB	C	L348E	L	348	E	Aliphatic	Negative	No	No	-0.333	No	No Info	17.109	22.5716	10.798	1.4	-2.894	-0.923	0	-0.2445	H	10.7	5.36	0	0	0	0	H	13.6	4.99	0	0	1	1	-0.05	Reducedstability	-2.9	0.37	0	3.6142	-0.000632275	0.0120404	0.157257	-1.33751	2.72909	1.31966	0.0146249	0.40503	-0.00663679	0.000130505	-0.0735082	0.315442	0	0.00570262	-22.4217	0.078296	-0.142026	0.802512	-5.988	Deleterious	Destabilising	Favourable	-0.67	Decrease	8	10.9	348	L	E	Decrease	4	8	35	-3.781	0.264
6095	RpoB	C	L348N	L	348	N	Aliphatic	Polar	No	No	-0.333	No	No Info	17.109	22.5716	10.798	1.4	-2.402	-0.628	0	1.704	H	10.7	5.36	0.482	0	0	0	H	10.4	5.19	0.438	0	0	0	-2.25	Reducedstability	0.3	0.17	0.044	3.12625	-0.478278	-0.591917	0.932247	0.089022	0.549992	2.65136	-0.0226844	-0.174543	0.263524	0.0082489	-0.167423	-2.9548e-06	5.28181e-07	-0.100727	-22.4085	0.091514	-0.12338	0.806513	-6.043	Deleterious	Destabilising	Unfavourable	-1.92	Decrease	8	10.9	348	L	N	Decrease	7	8	35	-5.257	0.521
6096	RpoB	C	L348Q	L	348	Q	Aliphatic	Polar	No	No	-0.333	No	No Info	17.109	22.5716	10.798	1.4	-2.218	-0.675	0	1.7115	H	10.7	5.36	0	0	0	0	H	5.6	5.81	0	0	0	1	-0.44	Reducedstability	5.1	-0.45	0	2.23709	-0.549046	-0.603224	0.366528	0.00367908	0.829436	1.56018	0.0100727	0.54162	0.0584048	0.00834508	0.0159453	3.36309e-06	-5.11655e-07	0.011088	-22.4514	0.048606	-0.235262	0.797622	-5.303	Deleterious	Destabilising	Favourable	-1.1	Decrease	9	10.9	348	L	Q	Decrease	8	8	35	-1.498	0.283
6097	RpoB	C	L348H	L	348	H	Aliphatic	Positive	No	No	-0.333	No	No Info	17.109	22.5716	10.798	1.4	-2.75	-0.117	0	3.4335	H	10.7	5.36	0.482	0	0	0	H	19.9	4.59	0.429	0	0	1	-0.76	Reducedstability	-9.2	0.77	0.053	4.24489	0.169336	0.136611	-0.133255	0.0369951	1.86143	1.05488	0.784621	-0.0597856	0.317659	0.0325459	-0.0258073	-0.0194346	5.14888e-07	0.063283	-22.4485	0.051502	-0.221842	0.793319	-6.21	Deleterious	Destabilising	Unfavourable	-2.18	Decrease	9	10.9	348	L	H	Decrease	9	8	35	-1.222	-0.185
6098	RpoB	C	L348K	L	348	K	Aliphatic	Positive	No	No	-0.333	No	No Info	17.109	22.5716	10.798	1.4	-2.004	-0.952	0	3.0255	H	10.7	5.36	0.482	0	0	0	H	22.4	4.88	0.41	0	0	1	-1.28	Reducedstability	-11.7	0.48	0.072	1.6511	-0.850151	-0.864052	0.100298	-0.0204518	1.57503	0.841443	-0.0212936	1.02497	0.0789092	0.00481929	-0.0432702	-0.206843	0	-0.011568	-22.439	0.061011	-0.206299	0.79535	-5.403	Deleterious	Destabilising	Favourable	-1.18	Decrease	9	10.9	348	L	K	Decrease	7	8	35	-1.631	0.041
6099	RpoB	C	L348R	L	348	R	Aliphatic	Positive	No	No	-0.333	No	No Info	17.109	22.5716	10.798	1.4	-1.792	-1.176	0	2.3745	H	10.7	5.36	0	0	0	0	H	2.7	6.77	0.576	0	0	1	-0.88	Reducedstability	8	-1.41	-0.576	1.86916	-0.648966	-0.686965	-0.0769083	0.713353	0.73149	1.40915	-0.117105	0.849335	0.292282	0.1305	0.0692129	-0.221185	-0.000254989	-0.505573	-22.4546	0.04541	-0.274371	0.782114	-5.387	Deleterious	Destabilising	Favourable	-2.14	Decrease	9	10.9	348	L	R	Decrease	8	8	35	-1.291	0.229
6100	RpoB	C	H349G	H	349	G	Positive	Aliphatic	No	No	0.291	No	No Info	15.523	26.5514	10.6019	10.4	-1.438	-1.035	0	-3.3615	H	10.4	4.54	0.353	0	0	0	H	36.5	4.47	0.3	0	0	0	-1.87	Reducedstability	-26.1	0.07	0.053	1.93342	-0.643841	0.980521	2.23886	0.085991	-2.92124	3.11041	0.143524	-1.09119	-0.00251147	0.170984	-0.269434	0.022133	5.22895e-07	-0.160227	-22.5056	-0.005653	-0.149367	0.805484	-4.477	Deleterious	Destabilising	Unfavourable	-0.27	Decrease	8	14.8	349	H	G	Decrease	7	8	35	-3.216	1.435
6101	RpoB	C	H349A	H	349	A	Positive	Aliphatic	No	No	0.291	No	No Info	15.523	26.5514	10.6019	10.4	-1.023	-1.101	0	-3.354	H	10.4	4.54	0.353	0	0	0	H	16.3	4.64	0.314	0	0	0	-0.07	Reducedstability	-5.9	-0.1	0.039	0.489489	-0.626734	1.06428	1.53857	0.00171424	-2.59887	1.78665	1.11598	-0.996357	-0.709654	-0.0127718	-0.203036	0.0428652	-1.94747e-05	-0.116172	-22.5236	-0.023669	-0.1789	0.800238	-3.51	Deleterious	Stabilising	Favourable	0.7	Decrease	7	14.8	349	H	A	Decrease	3	8	35	0.578	1.07
6102	RpoB	C	H349T	H	349	T	Positive	Polar	No	No	0.291	No	No Info	15.523	26.5514	10.6019	10.4	-0.688	-0.44	0	0.279	H	10.4	4.54	0.353	0	0	0	H	10.9	5.02	0.378	0	0	1	-1.56	Reducedstability	-0.5	-0.48	-0.025	1.12457	-0.730661	0.668305	0.93922	-0.0364581	-1.14064	1.38718	1.03007	-0.403971	-0.583291	0.047808	-0.135604	0.0221141	5.22895e-07	-0.0751035	-22.5113	-0.011286	-0.181565	0.793757	-3.809	Deleterious	Destabilising	Unfavourable	-1.69	Decrease	5	14.8	349	H	T	Decrease	5	8	35	0.246	0.81
6103	RpoB	C	H349S	H	349	S	Positive	Polar	No	No	0.291	No	No Info	15.523	26.5514	10.6019	10.4	-0.943	-0.373	0	0.2715	H	10.4	4.54	0	0	0	0	H	16.4	5.06	0.332	0	0	1	-1.31	Reducedstability	-6	-0.52	-0.332	0.643832	-1.39404	0.247869	1.31037	0.00261986	-1.58425	2.12428	0.97104	-0.417457	-0.568534	0.0552944	-0.180869	0.0283513	5.22895e-07	-0.131712	-22.4877	0.012322	-0.175696	0.803104	-3.378	Deleterious	Destabilising	Unfavourable	-1.27	Decrease	4	14.8	349	H	S	Decrease	2	8	35	-2.045	1.057
6104	RpoB	C	H349C	H	349	C	Positive	Polar	No	No	0.291	No	No Info	15.523	26.5514	10.6019	10.4	-0.126	-1.015	0	0.279	H	10.4	4.54	0.353	0	0	0	H	17.4	4.58	0.301	0	0	0	-0.86	Reducedstability	-7	-0.04	0.052	0.713308	-0.794685	0.897168	0.92199	-0.0633433	-1.95201	1.135	1.10546	-0.287849	-0.202394	-0.00268781	-0.177705	0.0423634	5.22895e-07	-0.0856957	-22.5421	-0.042159	-0.200941	0.788945	-4.57	Deleterious	Destabilising	Unfavourable	-0.97	Decrease	2	14.8	349	H	C	Increase	4	8	35	-0.011	0.529
6105	RpoB	C	H349V	H	349	V	Positive	Aliphatic	No	No	0.291	No	No Info	15.523	26.5514	10.6019	10.4	-0.216	-1.23	0	-3.339	H	10.4	4.54	0.353	0	0	0	H	14.6	5.06	0.37	0	0	0	-0.34	Reducedstability	-4.2	-0.52	-0.017	-0.408753	-0.862369	0.77323	0.46229	0.0384159	-1.62176	-0.0533343	1.1253	-0.538401	-0.205437	0.535389	0.0549016	-0.00927245	0.00014784	-0.0529557	-22.5525	-0.052519	-0.225677	0.791056	-3.578	Deleterious	Stabilising	No change	0.63	Decrease	1	14.8	349	H	V	Increase	3	8	35	-0.027	0.563
6106	RpoB	C	H349L	H	349	L	Positive	Aliphatic	No	No	0.291	No	No Info	15.523	26.5514	10.6019	10.4	0.162	-1.293	0	-3.333	H	10.4	4.54	0.353	0	0	0	H	11.8	4.48	0.365	0	0	0	0.83	Increasedstability	-1.4	0.06	-0.012	-1.61435	-0.927518	0.853892	0.113293	-0.0143083	-1.7098	-0.842054	1.03262	0.0878449	-0.357624	-0.00896799	0.159783	0.243153	5.22895e-07	-0.08488	-22.5814	-0.081382	-0.255548	0.783882	-3.573	Deleterious	Stabilising	Favourable	1.26	Increase	1	14.8	349	H	L	Increase	6	8	35	-0.285	0.26
6107	RpoB	C	H349I	H	349	I	Positive	Aliphatic	No	No	0.291	No	No Info	15.523	26.5514	10.6019	10.4	0.162	-1.293	0	-3.333	H	10.4	4.54	0	0	0	0	H	8.7	4.94	0	0	0	0	0.42	Increasedstability	1.7	-0.4	0	-0.414918	0.047852	0.145172	-0.188221	-0.0240351	-0.551557	-1.13871	0.14809	0.0235918	-0.546093	1.7205	0.0714588	0	0	-0.0515079	-22.5706	-0.070652	-0.249036	0.785612	-3.587	Deleterious	Stabilising	Favourable	1.28	Decrease	3	14.8	349	H	I	Increase	0	8	35	1.231	0.438
6108	RpoB	C	H349M	H	349	M	Positive	Aliphatic	No	No	0.291	No	No Info	15.523	26.5514	10.6019	10.4	0.009	-1.484	0	-3.339	H	10.4	4.54	0	0	0	0	H	12.1	4.51	0.312	0	0	0	-0.04	Reducedstability	-1.7	0.03	-0.312	-0.861201	-1.32099	-1.04993	-0.745369	-0.906335	0.225577	-1.4591	1.64663	2.69267	-0.0824381	0.0190736	0.450146	0.249275	5.2291e-07	-0.130273	-22.5559	-0.055918	-0.246546	0.783731	-2.494	Neutral	Stabilising	Favourable	1.69	Decrease	3	14.8	349	H	M	Decrease	1	8	35	1.12	0.06
6109	RpoB	C	H349P	H	349	P	Positive	Polar	No	No	0.291	No	No Info	15.523	26.5514	10.6019	10.4	-0.216	-1.23	0	-3.339	H	10.4	4.54	0.353	0	0	0	a	11.3	5.48	0.427	0	0	0	-1.22	Reducedstability	-0.9	-0.94	-0.074	2.91865	0.895229	1.49541	0.69031	-0.120352	-2.77859	-0.306145	6.53337	-0.874942	-2.61055	-0.00367879	-2.2771	0.0494015	5.22895e-07	-0.0508226	-22.4848	0.015162	-0.161714	0.798452	-4.036	Deleterious	Destabilising	Unfavourable	-0.41	Decrease	2	14.8	349	H	P	Increase	7	8	35	-0.362	0.775
6110	RpoB	C	H349F	H	349	F	Positive	Aromatic	No	No	0.291	No	No Info	15.523	26.5514	10.6019	10.4	0.585	-0.745	0	2.31	H	10.4	4.54	0.353	0	0	0	H	12.5	4.72	0.362	0	0	0	-0.06	Reducedstability	-2.1	-0.18	-0.009	-1.67807	-0.842755	0.929238	-0.514377	-0.113941	-0.79883	-1.42487	1.1413	0.0353386	-0.0371748	0.00102171	0.0411202	0.0157347	5.22895e-07	-0.0687581	-22.5478	-0.047848	-0.309459	0.780298	-2.731	Deleterious	Stabilising	Favourable	2.25	Decrease	1	14.8	349	H	F	Increase	1	8	35	5.389	-0.519
6111	RpoB	C	H349Y	H	349	Y	Positive	Aromatic	No	No	0.291	No	No Info	15.523	26.5514	10.6019	10.4	0.886	-0.791	0	2.31	H	10.4	4.54	0.353	0	0	0	H	13.1	4.44	0.35	1	0	0	0.29	Increasedstability	-2.7	0.1	0.003	-0.944461	-0.837858	0.93173	-0.708893	-0.153623	0.0114194	-1.33183	1.12691	0.143775	-0.0459348	0.0025085	0.0969493	0.0245616	5.22895e-07	-0.107232	-22.5412	-0.041262	-0.322437	0.779389	-2.027	Neutral	Stabilising	Unfavourable	1.16	Decrease	1	14.8	349	H	Y	Increase	4	8	35	5.474	-0.533
6112	RpoB	C	H349W	H	349	W	Positive	Aromatic	No	No	0.291	No	No Info	15.523	26.5514	10.6019	10.4	0.917	-0.698	0	5.142	H	10.4	4.54	0.353	0	0	0	H	10.6	4.6	0.417	0	0	0	-0.65	Reducedstability	-0.2	-0.06	-0.064	0.280145	-1.38163	-0.542458	-1.58232	-1.32295	2.21522	-2.18746	1.66057	2.66481	0.42569	0.193624	0.423922	0.24204	5.22895e-07	-0.105004	-22.535	-0.035056	-0.36031	0.770234	-4.302	Deleterious	Stabilising	Favourable	1.21	Decrease	2	14.8	349	H	W	Decrease	0	8	35	5.578	-0.842
6113	RpoB	C	H349D	H	349	D	Positive	Negative	No	No	0.291	No	No Info	15.523	26.5514	10.6019	10.4	-1.029	-0.93	0	-3.6345	H	10.4	4.54	0.353	0	0	0	H	16.4	4.7	0.321	1	0	0	-1.08	Reducedstability	-6	-0.16	0.032	2.78716	-0.348258	0.56995	0.860985	-0.830827	0.107335	1.34591	0.496421	0.238164	0.0367912	-0.00670763	-0.120476	0.41156	5.22895e-07	-0.0941572	-22.4732	0.026748	-0.16198	0.796926	-3.77	Deleterious	Stabilising	Unfavourable	0.71	Decrease	6	14.8	349	H	D	Decrease	3	8	35	-1.755	0.734
6114	RpoB	C	H349E	H	349	E	Positive	Negative	No	No	0.291	No	No Info	15.523	26.5514	10.6019	10.4	-0.884	-0.982	0	-3.627	H	10.4	4.54	0.353	0	0	0	H	16.3	4.54	0.289	0	0	0	0.92	Increasedstability	-5.9	0	0.064	-0.0923664	-1.66951	0.215236	0.0766775	-1.23792	1.15343	0.299779	0.318553	0.492799	-0.361834	0.230793	-0.0689426	0.427874	5.22895e-07	-0.0382391	-22.4981	0.001849	-0.187349	0.790538	-3.188	Deleterious	Stabilising	Favourable	2.48	Decrease	3	14.8	349	H	E	Increase	8	8	35	-1.997	0.754
6115	RpoB	C	H349N	H	349	N	Positive	Polar	No	No	0.291	No	No Info	15.523	26.5514	10.6019	10.4	-0.967	-0.817	0	-1.6785	H	10.4	4.54	0.353	0	0	0	H	13.6	5.04	0.359	0	0	1	-1.29	Reducedstability	-3.2	-0.5	-0.006	0.672819	0.0351423	0.0610217	0.736766	0.0187022	-0.893434	1.11322	0.00493785	-0.232367	-0.0822144	-0.00449094	-0.166439	0.000946738	5.22895e-07	-0.0854164	-22.4858	0.014172	-0.16946	0.794289	-2.914	Deleterious	Destabilising	Unfavourable	-1.62	Decrease	6	14.8	349	H	N	Decrease	5	8	35	-2.34	0.76
6116	RpoB	C	H349Q	H	349	Q	Positive	Polar	No	No	0.291	No	No Info	15.523	26.5514	10.6019	10.4	-0.61	-0.804	0	-1.671	H	10.4	4.54	0.353	0	0	0	H	12.1	4.72	0.321	0	0	0	0.64	Increasedstability	-1.7	-0.18	0.032	-0.681518	-0.878342	-0.594804	0.174489	-0.0869875	-0.464338	0.409819	-0.00938463	0.890423	-0.0683966	-0.00271486	-0.0923256	0.0617657	5.22895e-07	-0.113049	-22.5155	-0.015571	-0.197822	0.787258	-2.729	Deleterious	Stabilising	Favourable	1.02	Decrease	6	14.8	349	H	Q	Decrease	4	8	35	-0.622	0.83
6117	RpoB	C	H349K	H	349	K	Positive	Positive	No	No	0.291	No	No Info	15.523	26.5514	10.6019	10.4	-0.683	-0.82	0	-0.357	H	10.4	4.54	0.353	0	0	0	H	12.9	4.93	0	0	0	0	0.02	Increasedstability	-2.5	-0.39	0.353	0.579074	-1.36998	-0.973805	-0.386932	-1.20146	1.10682	-0.591148	1.13152	2.72532	0.117618	0.128755	0.207045	0.0148317	5.22895e-07	-0.122456	-22.5105	-0.010515	-0.270296	0.787655	-3.368	Deleterious	Stabilising	Favourable	0.99	Decrease	7	14.8	349	H	K	Decrease	2	8	35	-0.436	0.084
6118	RpoB	C	H349R	H	349	R	Positive	Positive	No	No	0.291	No	No Info	15.523	26.5514	10.6019	10.4	-1.301	-1.488	0	-1.008	H	10.4	4.54	0.353	0	0	0	H	17.5	4.76	0.295	1	0	0	-0.24	Reducedstability	-7.1	-0.22	0.058	0.393444	-2.00375	-0.528567	-0.572609	-1.2924	1.03146	-0.144459	0.962906	2.40309	0.303497	0.282687	0.252981	0.0256971	5.22895e-07	-0.0741083	-22.5225	-0.022563	-0.333633	0.775003	-2.904	Deleterious	Stabilising	Favourable	0.21	Decrease	5	14.8	349	H	R	Decrease	6	8	35	0.215	-0.018
6119	RpoB	C	E350G	E	350	G	Negative	Aliphatic	No	No	1.53	No	No Info	20.945	29.5228	9.10058	36.2	-1.117	-0.455	0	0.3165	a	36.2	3.75	0	1	0	0	H	97	3.77	0	0	0	0	-1.7	Reducedstability	-60.8	-0.02	0	-0.309364	0.0356778	0	0.571896	-0.00780429	-1.28265	0.858135	-0.00070781	-0.234927	-0.0684815	-0.00740369	-0.0572097	-0.169055	0	-0.00404191	-22.5003	-0.000299	-0.319986	0.783949	-1.74	Neutral	Stabilising	Unfavourable	0.25	Decrease	8	44.1	350	E	G	Decrease	7	8	35	-1.554	0.865
6120	RpoB	C	E350A	E	350	A	Negative	Aliphatic	No	No	1.53	No	No Info	20.945	29.5228	9.10058	36.2	-0.764	-0.273	0	0.324	a	36.2	3.75	0	1	0	0	H	55.9	3.63	0	0	0	0	-0.53	Reducedstability	-19.7	0.12	0	0.106312	-0.0137962	0	0.312942	0.00836373	-0.319794	0.479074	-0.000306675	-0.213514	0.0117874	-0.00710189	-0.0409044	-0.147417	0	-0.00392565	-22.4912	0.008791	-0.336767	0.781131	-0.346	Neutral	Stabilising	Unfavourable	0.16	Decrease	6	44.1	350	E	A	Decrease	8	8	35	-1.286	0.703
6121	RpoB	C	E350T	E	350	T	Negative	Polar	No	No	1.53	No	No Info	20.945	29.5228	9.10058	36.2	-0.878	-0.92	0	3.957	a	36.2	3.75	0.29	1	0	0	H	48.9	3.71	0.221	0	0	0	-1.58	Reducedstability	-12.7	0.04	0.069	0.561781	-0.0388725	-0.151965	-0.309435	0.0102152	0.756652	-0.19186	0.00696111	0.393243	0.150348	0.0465771	0.148663	-0.112968	0	0.00288512	-22.4852	0.014777	-0.330513	0.773629	-1.212	Neutral	Destabilising	Unfavourable	-0.23	Decrease	4	44.1	350	E	T	Decrease	6	8	35	-1.145	0.588
6122	RpoB	C	E350S	E	350	S	Negative	Polar	No	No	1.53	No	No Info	20.945	29.5228	9.10058	36.2	-1.179	-1.103	0	3.9495	a	36.2	3.75	0.29	1	0	0	H	54.7	3.82	0	0	0	1	-1.29	Reducedstability	-18.5	-0.07	0.29	0.269923	-0.0135121	0	0.221246	-0.00408439	-0.0977663	0.517991	-0.000255318	0.133696	-0.317602	-0.00673631	0.0962499	-0.155696	0	-0.00735822	-22.4901	0.009887	-0.339763	0.780911	-0.432	Neutral	Stabilising	Unfavourable	0.01	Decrease	4	44.1	350	E	S	Decrease	3	8	35	-1.742	0.508
6123	RpoB	C	E350C	E	350	C	Negative	Polar	No	No	1.53	No	No Info	20.945	29.5228	9.10058	36.2	-0.365	-0.413	0	3.957	a	36.2	3.75	0.29	1	0	0	H	69.7	3.52	0.145	0	0	0	-0.94	Reducedstability	-33.5	0.23	0.145	0.0884359	-0.116986	0	-0.33404	0.0192345	0.184694	-0.239335	0.000229481	0.546416	0.268593	-0.0013337	0.107667	-0.235009	0	-0.00402799	-22.4912	0.008816	-0.338217	0.77178	-2.594	Deleterious	Destabilising	Unfavourable	-5.16	Decrease	2	44.1	350	E	C	Decrease	3	8	35	-1.163	0.191
6124	RpoB	C	E350V	E	350	V	Negative	Aliphatic	No	No	1.53	No	No Info	20.945	29.5228	9.10058	36.2	-0.104	0.079	0	0.339	a	36.2	3.75	0.29	1	0	0	H	53.6	3.67	0.19	0	0	0	-0.87	Reducedstability	-17.4	0.08	0.1	-0.937489	-0.0579442	0.960006	-0.0327458	-0.0206223	-0.842483	-0.413497	-0.0317505	-0.41399	0.188721	0.00719163	0.029191	-0.269289	-5.22895e-07	-0.0110845	-22.4903	0.009675	-0.336076	0.772141	-1.935	Neutral	Destabilising	Unfavourable	-2.15	Increase	5	44.1	350	E	V	Increase	3	8	35	-0.494	0.299
6125	RpoB	C	E350L	E	350	L	Negative	Aliphatic	No	No	1.53	No	No Info	20.945	29.5228	9.10058	36.2	0.194	0.243	0	0.345	a	36.2	3.75	0	1	0	0	H	37.3	3.86	0.243	0	0	0	-0.22	Reducedstability	-1.1	-0.11	-0.243	-1.66677	-0.253054	0.933346	-0.478735	0.00447539	-0.355874	-1.24855	-0.00704461	-0.0863104	0.0273945	0.0325355	0.19847	-0.257583	5.22895e-07	0.0226263	-22.5102	-0.010174	-0.40963	0.763662	-2.291	Neutral	Destabilising	Unfavourable	-1.13	Increase	1	44.1	350	E	L	Increase	2	8	35	0.992	0.367
6126	RpoB	C	E350I	E	350	I	Negative	Aliphatic	No	No	1.53	No	No Info	20.945	29.5228	9.10058	36.2	0.194	0.243	0	0.345	a	36.2	3.75	0.29	1	0	0	H	41.9	3.69	0.226	0	0	0	-0.84	Reducedstability	-5.7	0.06	0.064	-1.68062	-0.119122	0	-1.10484	-0.00636714	0.624655	-2.05438	0.00982829	0.986187	0.0470618	0.0744568	0.247061	-0.140864	0	0.00276747	-22.4963	0.003647	-0.350514	0.768655	-2.478	Neutral	Stabilising	Unfavourable	0.14	Increase	0	44.1	350	E	I	Decrease	0	8	35	0.727	0.42
6127	RpoB	C	E350M	E	350	M	Negative	Aliphatic	No	No	1.53	No	No Info	20.945	29.5228	9.10058	36.2	0.557	0.84	0	0.339	a	36.2	3.75	0.29	1	0	0	H	70.3	3.66	0.106	0	0	0	-0.69	Reducedstability	-34.1	0.09	0.184	-1.42543	-0.0789275	0	-1.263	-0.00743462	0.639861	-1.92331	0.0102901	1.09187	0.319471	0.00331182	0.193616	-0.213458	0	-0.00409914	-22.5048	-0.004802	-0.400747	0.759598	-1.921	Neutral	Stabilising	Unfavourable	0.53	Increase	4	44.1	350	E	M	Increase	2	8	35	1.391	0.373
6128	RpoB	C	E350P	E	350	P	Negative	Polar	No	No	1.53	No	No Info	20.945	29.5228	9.10058	36.2	-0.104	0.079	0	0.339	a	36.2	3.75	0.29	1	0	0	a	43.9	3.86	0.2	0	0	0	-1.05	Reducedstability	-7.7	-0.11	0.09	0.428941	0.671291	0.0352434	-0.381889	-0.00594561	-0.567646	-0.835436	2.7831	0.142132	-1.22891	-0.00567316	-1.51179	-0.182304	-5.22895e-07	0.00498343	-22.484	0.015989	-0.345458	0.779737	-1.819	Neutral	Destabilising	Unfavourable	-0.82	Decrease	2	44.1	350	E	P	Increase	4	8	35	-0.524	0.133
6129	RpoB	C	E350F	E	350	F	Negative	Aromatic	No	No	1.53	No	No Info	20.945	29.5228	9.10058	36.2	-0.182	-0.174	0	5.988	a	36.2	3.75	0	1	0	0	H	44.2	3.82	0	0	0	0	-1.1	Reducedstability	-8	-0.07	0	-0.523576	0.0100733	4.29768e-05	-0.487661	-0.000119391	0.34923	-0.823483	0.0299121	0.563361	-0.0596626	0.00376716	0.188013	-0.123031	-5.22895e-07	0.0139939	-22.4818	0.018177	-0.398403	0.760401	-2.774	Deleterious	Destabilising	Favourable	-2.79	Increase	2	44.1	350	E	F	Increase	1	8	35	0.061	0.348
6130	RpoB	C	E350Y	E	350	Y	Negative	Aromatic	No	No	1.53	No	No Info	20.945	29.5228	9.10058	36.2	0.081	-0.151	0	5.988	a	36.2	3.75	0.29	1	0	0	H	67.2	3.61	0.11	0	0	0	-0.65	Reducedstability	-31	0.14	0.18	-0.0510533	0.0110526	0	-0.0821589	-0.00609704	0.0572635	-0.135022	-0.000233369	0.34047	-0.039981	-0.00190077	0.0823268	-0.193749	0	-0.000697418	-22.4802	0.019758	-0.388649	0.75462	-2.124	Neutral	Destabilising	Favourable	-0.08	Decrease	0	44.1	350	E	Y	Increase	1	8	35	-0.343	0.625
6131	RpoB	C	E350W	E	350	W	Negative	Aromatic	No	No	1.53	No	No Info	20.945	29.5228	9.10058	36.2	0.094	-0.356	0	8.82	a	36.2	3.75	0.29	1	0	0	H	54.1	3.66	0.195	0	0	0	-0.64	Reducedstability	-17.9	0.09	0.095	0.0991952	0.0106857	0	-0.163092	-0.000130004	0.098216	-0.280648	-0.000381618	0.38643	0.194567	-0.000748695	0.0853884	-0.151245	0	0.00554204	-22.4734	0.026537	-0.417122	0.75466	-3.392	Deleterious	Destabilising	Unfavourable	-3.59	Decrease	0	44.1	350	E	W	Decrease	4	8	35	1.789	-0.478
6132	RpoB	C	E350D	E	350	D	Negative	Negative	No	No	1.53	No	No Info	20.945	29.5228	9.10058	36.2	-0.962	-0.411	0	0.0435	a	36.2	3.75	0	1	0	0	H	44.9	3.81	0	0	0	1	-1.25	Reducedstability	-8.7	-0.06	0	0.014026	0.00793084	0	0.232996	-0.0332507	-0.239793	0.368855	0.000222886	-0.199511	-0.471116	-0.00421492	-0.097649	0.349291	0	0.00261519	-22.4917	0.00823	-0.315348	0.769156	-0.29	Neutral	Stabilising	Favourable	0.36	Decrease	3	44.1	350	E	D	Decrease	4	8	35	-1.49	0.523
6133	RpoB	C	E350N	E	350	N	Negative	Polar	No	No	1.53	No	No Info	20.945	29.5228	9.10058	36.2	-0.932	-1.277	0	1.9995	a	36.2	3.75	0	1	0	0	H	51.4	3.7	0	1	0	1	-0.55	Reducedstability	-15.2	0.05	0	-0.724651	-0.591134	-0.494749	-0.489087	-0.0142471	1.02691	-0.221382	0.0122075	0.514386	-0.397597	0.120985	0.107041	-0.194642	0	0.00369851	-22.5003	-0.00028	-0.329003	0.768582	-0.751	Neutral	Stabilising	Favourable	0.3	Decrease	7	44.1	350	E	N	Decrease	7	8	35	-1.633	0.357
6134	RpoB	C	E350Q	E	350	Q	Negative	Polar	No	No	1.53	No	No Info	20.945	29.5228	9.10058	36.2	-0.78	-0.764	0	2.007	a	36.2	3.75	0.29	1	0	0	H	42.4	3.86	0.257	1	0	0	-0.57	Reducedstability	-6.2	-0.11	0.033	-0.0619043	-0.0167647	0	-0.302499	-0.0190861	0.410696	-0.321344	0.00498967	0.392297	-0.0408838	-0.000586091	0.12055	-0.177598	0	0.00887427	-22.5164	-0.016434	-0.359639	0.764675	-0.272	Neutral	Destabilising	Favourable	-1.21	Decrease	6	44.1	350	E	Q	Decrease	5	8	35	-0.863	0.379
6135	RpoB	C	E350H	E	350	H	Negative	Positive	No	No	1.53	No	No Info	20.945	29.5228	9.10058	36.2	-0.343	0.767	0	3.7275	a	36.2	3.75	0	1	0	0	H	74.7	3.83	0.117	0	0	0	-1.18	Reducedstability	-38.5	-0.08	-0.117	0.426531	0.172398	1.40245	0.55101	1.16913	-2.06624	0.704887	-0.0307022	-0.851764	-0.273225	-0.000379709	-0.128147	0.116446	5.22895e-07	-0.467478	-22.462	0.037951	-0.40017	0.766996	-1.282	Neutral	Destabilising	Favourable	-0.64	Decrease	7	44.1	350	E	H	Decrease	2	8	35	-0.178	0.613
6136	RpoB	C	E350K	E	350	K	Negative	Positive	No	No	1.53	No	No Info	20.945	29.5228	9.10058	36.2	-0.356	0.142	0	3.321	a	36.2	3.75	0.29	1	0	0	H	46	3.48	0	0	0	0	-1.15	Reducedstability	-9.8	0.27	0.29	-0.824751	-0.0708373	0	-0.627308	-0.0303182	0.445673	-1.04086	0.0120035	0.866439	-0.189418	0.000783187	0.205971	-0.200982	0	0.010071	-22.5067	-0.006705	-0.370262	0.766957	-0.436	Neutral	Stabilising	Unfavourable	1.94	Decrease	9	44.1	350	E	K	Decrease	6	8	35	-0.614	0.59
6137	RpoB	C	E350R	E	350	R	Negative	Positive	No	No	1.53	No	No Info	20.945	29.5228	9.10058	36.2	-0.065	0.122	0	2.67	a	36.2	3.75	0.29	1	0	0	H	68.5	3.47	0.092	0	0	0	-0.83	Reducedstability	-32.3	0.28	0.198	-0.40762	-0.656568	0.469545	-0.474224	-0.0133414	0.209142	-0.405216	0.0166094	0.914183	0.0690482	0.251283	0.120474	-0.816225	5.22895e-07	0.028144	-22.5083	-0.008335	-0.4156	0.754522	-0.698	Neutral	Stabilising	Unfavourable	0.75	Decrease	1	44.1	350	E	R	Decrease	4	8	35	-0.181	0.041
6138	RpoB	C	G351A	G	351	A	Aliphatic	Aliphatic	No	No	0.361	No	No Info	22.956	26.7598	6.24762	97	-0.29	-0.111	0	0.057	g	97	3.46	0.162	0	0	0	l	89.2	3.1	0.14	0	0	0	-3.56	Reducedstability	7.8	0.36	0.022	3.6942	0.00364324	0	-0.134718	0	0.268362	-0.129265	1.35631	0.0235604	2.30633	-1.6458e-05	0.0156167	0	0	0	-22.4876	0.012383	-0.346371	0.741565	-4.434	Deleterious	Destabilising	Unfavourable	-0.08	Decrease	2	82.6	351	G	A	Increase	2	8	35	-3.341	0.031
6139	RpoB	C	G351T	G	351	T	Aliphatic	Polar	No	No	0.361	No	No Info	22.956	26.7598	6.24762	97	-0.709	0.228	0	3.69	g	97	3.46	0.162	0	0	0	l	95.6	3.36	0.105	0	0	0	-3.59	Reducedstability	1.4	0.1	0.057	4.80899	0.0167464	0	-0.16848	0	0.385157	-0.130694	1.46158	0.0143657	2.29021	0.940106	0.0104339	0	0	0	-22.4794	0.020536	-0.32386	0.732592	-5.834	Deleterious	Stabilising	Unfavourable	0.43	Decrease	5	82.6	351	G	T	Decrease	5	8	35	-3.601	0.018
6140	RpoB	C	G351S	G	351	S	Aliphatic	Polar	No	No	0.361	No	No Info	22.956	26.7598	6.24762	97	-0.602	0.224	0	3.6825	g	97	3.46	0.162	0	0	0	l	93.7	3.17	0.137	0	0	0	-4.37	Reducedstability	3.3	0.29	0.025	3.8187	0.0156071	0	-0.157989	0	0.343332	-0.0783376	1.3557	0.0339421	2.30628	0.000157962	0.0609781	0	0	0	-22.4941	0.005891	-0.351333	0.740249	-4.414	Deleterious	Destabilising	Unfavourable	-0.25	Decrease	5	82.6	351	G	S	Decrease	4	8	35	-3.561	0.039
6141	RpoB	C	G351C	G	351	C	Aliphatic	Polar	No	No	0.361	No	No Info	22.956	26.7598	6.24762	97	-0.92	0.509	0	3.69	g	97	3.46	0.162	0	0	0	l	97.4	3.15	0.121	0	0	0	-2.87	Reducedstability	-0.400002	0.31	0.041	3.70425	0.0167464	0	-0.131	0	0.268979	-0.122346	1.35432	0.0273359	2.29021	-9.4004e-07	-0.00944743	0	0	0	-22.4766	0.023407	-0.32508	0.732272	-6.775	Deleterious	Stabilising	Unfavourable	3.47	Decrease	4	82.6	351	G	C	Decrease	1	8	35	-3.797	0
6142	RpoB	C	G351V	G	351	V	Aliphatic	Aliphatic	No	No	0.361	No	No Info	22.956	26.7598	6.24762	97	-0.393	0.005	0	0.072	g	97	3.46	0.162	0	0	0	l	91.7	3.29	0.119	0	0	0	-2.99	Reducedstability	5.3	0.17	0.043	4.82005	0.0167464	0	-0.265392	0	0.603305	-0.213145	1.41453	0.0175342	2.29021	0.956256	0.0856203	0	0	0	-22.4816	0.018332	-0.327335	0.731666	-6.618	Deleterious	Destabilising	Unfavourable	-0.63	Decrease	2	82.6	351	G	V	Increase	3	8	35	-4.275	0.072
6143	RpoB	C	G351L	G	351	L	Aliphatic	Aliphatic	No	No	0.361	No	No Info	22.956	26.7598	6.24762	97	-0.49	0.054	0	0.0795	g	97	3.46	0.162	0	0	0	l	86.7	3.28	0.112	0	0	0	-3.28	Reducedstability	10.3	0.18	0.05	3.78686	0.014623	0	-0.409523	0	0.790955	-0.419848	1.37956	0.124269	2.30639	0.000439597	0.125118	0	0	0	-22.4916	0.00836	-0.343314	0.727402	-6.933	Deleterious	Stabilising	Unfavourable	0.13	Decrease	3	82.6	351	G	L	Increase	0	8	35	-4.217	-0.068
6144	RpoB	C	G351I	G	351	I	Aliphatic	Aliphatic	No	No	0.361	No	No Info	22.956	26.7598	6.24762	97	-0.49	0.054	0	0.0795	g	97	3.46	0.162	0	0	0	g	91	3.36	0.102	0	0	0	-2.74	Reducedstability	6	0.1	0.06	4.76609	0.0246114	0	-0.327804	0	0.697957	-0.294239	1.43844	0.0429313	2.30639	0.877802	0.0972581	0	0	0	-22.4822	0.017732	-0.33681	0.729144	-7.054	Deleterious	Destabilising	Unfavourable	-3.16	Decrease	3	82.6	351	G	I	Decrease	1	8	35	-0.003	-0.315
6145	RpoB	C	G351M	G	351	M	Aliphatic	Aliphatic	No	No	0.361	No	No Info	22.956	26.7598	6.24762	97	-0.522	0.352	0	0.072	g	97	3.46	0.162	0	0	0	l	95.3	3.4	0.08	0	0	0	-3.46	Reducedstability	1.7	0.06	0.082	3.72135	0.014623	0	-0.240248	1.25056e-12	0.476049	-0.234294	1.35428	0.0473171	2.30308	0.000547899	-0.0198486	0	0	0	-22.4823	0.01769	-0.346851	0.726461	-6.507	Deleterious	Destabilising	Unfavourable	-4.4	Decrease	3	82.6	351	G	M	Decrease	2	8	35	-3.139	-0.076
6146	RpoB	C	G351P	G	351	P	Aliphatic	Polar	No	No	0.361	No	No Info	22.956	26.7598	6.24762	97	-0.393	0.005	0	0.072	g	97	3.46	0.162	0	0	0	g	65	3.32	0.165	0	0	0	-4.77	Reducedstability	32	0.14	-0.003	6.97102	0.0140277	-4.30105e-05	-0.319763	-0.0269263	0.0846039	-0.489355	5.76116	0.114561	1.92025	0.000907051	-1.38718	-0.0839651	5.22895e-07	-0.004434	-22.4953	0.004647	-0.339985	0.734583	-5.916	Deleterious	Destabilising	Unfavourable	-0.24	Decrease	1	82.6	351	G	P	Increase	2	8	35	-1.511	-0.389
6147	RpoB	C	G351F	G	351	F	Aliphatic	Aromatic	No	No	0.361	No	No Info	22.956	26.7598	6.24762	97	-1.061	0.871	0	5.721	g	97	3.46	0.162	0	0	0	l	70.9	3.41	0.134	0	0	0	-3.25	Reducedstability	26.1	0.05	0.028	3.74917	0.014623	0	-0.480708	6.42331e-12	0.850769	-0.506417	1.37529	0.203551	2.3064	-1.6458e-05	0.107967	-0.0143117	0	0	-22.482	0.018008	-0.407692	0.721302	-6.506	Deleterious	Destabilising	Unfavourable	-0.13	Decrease	3	82.6	351	G	F	Decrease	3	8	35	-2.427	-0.215
6148	RpoB	C	G351Y	G	351	Y	Aliphatic	Aromatic	No	No	0.361	No	No Info	22.956	26.7598	6.24762	97	-0.855	0.935	0	5.721	g	97	3.46	0.162	0	0	0	l	77.1	3.44	0.108	0	0	0	-2.99	Reducedstability	19.9	0.02	0.054	3.72947	0.0156071	0	-0.466505	-5.68434e-13	0.81891	-0.502254	1.36663	0.208632	2.30312	-1.6458e-05	0.107351	-0.0146528	0	0	-22.4777	0.022274	-0.43609	0.722464	-6.547	Deleterious	Destabilising	Unfavourable	-7.35	Decrease	2	82.6	351	G	Y	Increase	0	8	35	-3.731	0.063
6149	RpoB	C	G351W	G	351	W	Aliphatic	Aromatic	No	No	0.361	No	No Info	22.956	26.7598	6.24762	97	-1.189	0.991	0	8.553	g	97	3.46	0.162	0	0	0	l	94.7	3.33	0.075	0	0	0	-2.83	Reducedstability	2.3	0.13	0.087	3.82646	0.0156071	0	-0.676257	1.13687e-13	1.21554	-0.7359	1.36541	0.334181	2.30623	0.0016488	0.140177	0	0	0	-22.4715	0.028472	-0.447073	0.719567	-6.37	Deleterious	Stabilising	Unfavourable	3.05	Decrease	2	82.6	351	G	W	Decrease	4	8	35	-1.086	-0.344
6150	RpoB	C	G351D	G	351	D	Aliphatic	Negative	No	No	0.361	No	No Info	22.956	26.7598	6.24762	97	-0.707	0.539	0	-0.2235	g	97	3.46	0.162	0	0	0	l	99.2	3.35	0.099	0	0	0	-4.12	Reducedstability	-2.2	0.11	0.063	3.95966	0.0112448	0	-0.179527	0.0104097	0.360328	-0.166902	1.34169	-0.00853395	2.29021	0.000656377	0.00381504	0.300085	0	0	-22.4936	0.00633	-0.354851	0.734049	-4.827	Deleterious	Stabilising	Unfavourable	2.34	Decrease	3	82.6	351	G	D	Decrease	3	8	35	-3.67	-0.037
6151	RpoB	C	G351E	G	351	E	Aliphatic	Negative	No	No	0.361	No	No Info	22.956	26.7598	6.24762	97	-0.877	0.485	0	-0.216	g	97	3.46	0.162	0	0	0	l	98.8	3.28	0.083	0	0	0	-4.08	Reducedstability	-1.8	0.18	0.079	3.88353	0.0167464	0	-0.260481	0.0370557	0.496156	-0.262642	1.35531	0.0145786	2.29021	0.000144453	0.056539	0.19645	0	0	-22.5095	-0.009571	-0.373995	0.728891	-5.38	Deleterious	Stabilising	Unfavourable	0.26	Increase	2	82.6	351	G	E	Increase	6	8	35	-2.783	-0.115
6152	RpoB	C	G351N	G	351	N	Aliphatic	Polar	No	No	0.361	No	No Info	22.956	26.7598	6.24762	97	-0.488	0.171	0	1.734	g	97	3.46	0.162	0	0	0	l	97.6	3.22	0.113	0	0	0	-3.13	Reducedstability	-0.599998	0.24	0.049	3.72095	0.0167464	0	-0.191722	0	0.391024	-0.176261	1.35428	0.0366209	2.29021	4.12892e-05	-0.00759753	0	0	0	-22.4923	0.007677	-0.333242	0.730095	-4.014	Deleterious	Stabilising	Unfavourable	0.28	Decrease	4	82.6	351	G	N	Decrease	3	8	35	-3.141	-0.092
6153	RpoB	C	G351Q	G	351	Q	Aliphatic	Polar	No	No	0.361	No	No Info	22.956	26.7598	6.24762	97	-0.796	0.301	0	1.74	g	97	3.46	0.162	0	0	0	l	97.7	3.3	0.095	0	0	0	-3.98	Reducedstability	-0.699997	0.16	0.067	3.35442	-0.424721	-0.445363	-0.275255	3.06954e-12	0.559807	-0.258376	1.36915	0.513162	2.28514	0.030877	0.0592645	0	0	0	-22.5163	-0.016284	-0.357714	0.723538	-5.543	Deleterious	Stabilising	Unfavourable	2.98	Decrease	7	82.6	351	G	Q	Decrease	5	8	35	-3.5	-0.004
6154	RpoB	C	G351H	G	351	H	Aliphatic	Positive	No	No	0.361	No	No Info	22.956	26.7598	6.24762	97	-0.476	0.973	0	3.462	g	97	3.46	0.162	0	0	0	l	75.1	3.31	0.123	0	0	0	-3.27	Reducedstability	21.9	0.15	0.039	3.89398	-0.508408	-0.500078	-0.467883	-0.0507956	1.09674	-0.350758	1.42591	1.18494	2.30112	0.00949644	0.187639	-0.499483	0	0.253182	-22.4618	0.038219	-0.412306	0.728731	-5.571	Deleterious	Stabilising	Unfavourable	3.32	Decrease	7	82.6	351	G	H	Decrease	6	8	35	-2.279	-0.275
6155	RpoB	C	G351K	G	351	K	Aliphatic	Positive	No	No	0.361	No	No Info	22.956	26.7598	6.24762	97	-0.821	0.252	0	3.054	g	97	3.46	0.162	0	0	0	l	60.5	3.39	0.16	0	0	0	-4.68	Reducedstability	36.5	0.07	0.002	3.18755	-0.770536	-0.786143	-0.357486	-0.127276	0.920896	-0.314613	1.40237	1.04255	2.30613	-1.6458e-05	0.0471317	-0.128331	0	1.77636e-15	-22.5139	-0.013953	-0.383813	0.726301	-5.67	Deleterious	Stabilising	Unfavourable	1.21	Decrease	6	82.6	351	G	K	Decrease	3	8	35	-3.412	-0.01
6156	RpoB	C	G351R	G	351	R	Aliphatic	Positive	No	No	0.361	No	No Info	22.956	26.7598	6.24762	97	-0.336	-0.097	0	2.403	g	97	3.46	0.162	0	0	0	l	93.5	3.28	0.072	0	0	0	-3.82	Reducedstability	3.5	0.18	0.09	2.4035	-0.510977	-3.15338	-1.02046	-0.152099	1.92247	-0.771354	1.46976	2.52827	2.30623	0.152122	0.30526	-0.393429	0.00350379	0.0228425	-22.5034	-0.0034	-0.468417	0.723521	-5.699	Deleterious	Stabilising	Unfavourable	0.84	Decrease	2	82.6	351	G	R	Decrease	5	8	35	-4.45	0.006
6157	RpoB	C	Q352G	Q	352	G	Polar	Aliphatic	No	No	1.469	No	No Info	22.857	23.7448	6.75451	39.7	-0.964	-0.075	0	-1.6395	p	39.7	3.47	0.334	1	0	0	p	83.3	3.84	0.261	0	0	0	0.44	Increasedstability	-43.6	-0.37	0.073	1.31623	0.107965	2.66798	1.40321	0.171415	-1.97466	1.43238	-0.131169	-2.39403	0.0335131	-0.000384551	-0.121013	3.15592e-06	-5.22895e-07	-3.72564e-08	-22.5014	-0.001377	-0.249299	0.782558	-1.584	Neutral	Destabilising	Unfavourable	-1.34	Decrease	7	31.9	352	Q	G	Decrease	7	8	35	-0.351	0.568
6158	RpoB	C	Q352A	Q	352	A	Polar	Aliphatic	No	No	1.469	No	No Info	22.857	23.7448	6.75451	39.7	-0.679	-0.056	0	-1.6335	p	39.7	3.47	0	1	0	0	p	45.2	3.36	0.283	0	0	0	0.59	Increasedstability	-5.5	0.11	-0.283	0.133	0.0473306	2.58561	0.989734	0.148243	-1.55843	0.794832	-0.0380415	-2.37776	-0.458507	-2.19028e-05	-0.0354521	3.18494e-06	-5.22895e-07	-4.26763e-08	-22.4934	0.006547	-0.280692	0.782567	-0.657	Neutral	Destabilising	Favourable	-0.62	Decrease	6	31.9	352	Q	A	Decrease	3	8	35	-0.879	0.406
6159	RpoB	C	Q352T	Q	352	T	Polar	Polar	No	No	1.469	No	No Info	22.857	23.7448	6.75451	39.7	-0.507	-0.601	0	1.9995	p	39.7	3.47	0	1	0	0	p	43.4	3.48	0	0	0	0	-0.31	Reducedstability	-3.7	-0.01	0	0.991779	-0.030406	3.06099	0.40118	0.0943963	-0.555388	0.194038	-0.0163126	-1.95214	-0.208434	0.00588246	0.0358925	-0.00202969	5.22895e-07	4.26763e-08	-22.4785	0.021459	-0.255252	0.774881	-0.683	Neutral	Destabilising	Unfavourable	-0.19	Decrease	1	31.9	352	Q	T	Decrease	4	8	35	-0.048	0.236
6160	RpoB	C	Q352S	Q	352	S	Polar	Polar	No	No	1.469	No	No Info	22.857	23.7448	6.75451	39.7	-0.738	-0.627	0	1.9935	p	39.7	3.47	0.334	1	0	0	p	46.6	3.37	0.275	0	0	1	-0.39	Reducedstability	-6.9	0.1	0.059	0.997385	0.0350138	2.58116	0.908315	0.083353	-1.081	1.07186	-0.00436776	-2.17718	-0.420061	-0.000181437	-0.0162758	0.000473082	5.22895e-07	4.26763e-08	-22.4975	0.002521	-0.263085	0.778365	-0.538	Neutral	Destabilising	Unfavourable	-0.07	Decrease	3	31.9	352	Q	S	Decrease	4	8	35	-0.306	0.342
6161	RpoB	C	Q352C	Q	352	C	Polar	Polar	No	No	1.469	No	No Info	22.857	23.7448	6.75451	39.7	-0.059	-0.024	0	1.9995	p	39.7	3.47	0.334	1	0	0	p	47.7	3.41	0.286	0	0	1	-0.07	Reducedstability	-8	0.06	0.048	0.582626	0	1.39472	0.208634	0.0488408	-0.611237	0.209977	0.00521169	-0.67681	0.00328424	-7.10543e-15	-0.0394635	0	0	0	-22.4763	0.023716	-0.257084	0.774483	-2.166	Neutral	Stabilising	Unfavourable	0.39	Increase	0	31.9	352	Q	C	Increase	3	8	35	-0.266	0.371
6162	RpoB	C	Q352V	Q	352	V	Polar	Aliphatic	No	No	1.469	No	No Info	22.857	23.7448	6.75451	39.7	-0.186	-0.028	0	-1.6185	p	39.7	3.47	0.334	1	0	0	p	52.3	3.6	0.279	0	0	0	0.5	Increasedstability	-12.6	-0.13	0.055	0.249947	-0.00689541	2.71508	0.233366	0.0388588	-0.498293	-0.200148	0.00270084	-1.84911	-0.181473	-0.00153044	0.0486176	-0.00260856	5.22895e-07	4.26763e-08	-22.4858	0.014135	-0.283997	0.776502	-0.439	Neutral	Stabilising	Unfavourable	0.54	Increase	4	31.9	352	Q	V	Increase	1	8	35	1.133	0.461
6163	RpoB	C	Q352L	Q	352	L	Polar	Aliphatic	No	No	1.469	No	No Info	22.857	23.7448	6.75451	39.7	0.016	-0.02	0	-1.611	p	39.7	3.47	0	1	0	0	p	53.8	3.55	0.243	0	0	0	0.75	Increasedstability	-14.1	-0.08	-0.243	-0.260976	9.78179e-07	2.56982	0.0984359	0.0252375	-0.58229	-0.571205	0.0341099	-1.56983	-0.265208	-4.74303e-05	-0.011386	3.14625e-06	-5.22895e-07	-4.26763e-08	-22.4986	0.001408	-0.294402	0.770555	-1.04	Neutral	Destabilising	Unfavourable	-0.06	Increase	5	31.9	352	Q	L	Increase	3	8	35	0.756	0.309
6164	RpoB	C	Q352I	Q	352	I	Polar	Aliphatic	No	No	1.469	No	No Info	22.857	23.7448	6.75451	39.7	0.016	-0.02	0	-1.611	p	39.7	3.47	0.334	1	0	0	b	57.2	3.67	0.253	0	0	0	0.95	Increasedstability	-17.5	-0.2	0.081	-0.368063	9.79041e-07	2.62646	-0.223251	0.0438381	-0.24275	-1.09583	-0.0496288	-1.40313	-0.0278921	0.00412507	0.0715046	3.18494e-06	-5.22895e-07	-4.26763e-08	-22.4869	0.013102	-0.272572	0.770492	-0.778	Neutral	Destabilising	Unfavourable	-0.16	Increase	1	31.9	352	Q	I	Increase	1	8	35	0.642	0.268
6165	RpoB	C	Q352M	Q	352	M	Polar	Aliphatic	No	No	1.469	No	No Info	22.857	23.7448	6.75451	39.7	0.502	0.618	0	-1.6185	p	39.7	3.47	0.334	1	0	0	p	58.3	3.81	0.223	0	0	0	0.32	Increasedstability	-18.6	-0.34	0.111	-0.363079	0	2.50504	-0.250842	-0.0431672	-0.347096	-0.854933	0.0135309	-1.3084	-0.0777477	0.000531245	0	0	0	0	-22.4933	0.006688	-0.300713	0.768996	-0.748	Neutral	Destabilising	Unfavourable	-1.69	Decrease	1	31.9	352	Q	M	Decrease	3	8	35	0.655	0.334
6166	RpoB	C	Q352P	Q	352	P	Polar	Polar	No	No	1.469	No	No Info	22.857	23.7448	6.75451	39.7	-0.186	-0.028	0	-1.6185	p	39.7	3.47	0.334	1	0	0	p	42.1	3.52	0.298	0	0	0	0.35	Increasedstability	-2.4	-0.05	0.036	2.66427	1.12159	3.00085	0.360982	0.0389511	-0.718471	-0.116078	2.60367	-1.99348	-1.6343	-0.000149488	-0.471977	0.000695832	5.22895e-07	4.26763e-08	-22.4822	0.017823	-0.225731	0.772816	-1.303	Neutral	Destabilising	Favourable	-0.37	Decrease	3	31.9	352	Q	P	Decrease	0	8	35	0.061	0.461
6167	RpoB	C	Q352F	Q	352	F	Polar	Aromatic	No	No	1.469	No	No Info	22.857	23.7448	6.75451	39.7	-0.63	-0.243	0	4.032	p	39.7	3.47	0	1	0	0	p	58.2	3.69	0.248	0	0	0	0.2	Increasedstability	-18.5	-0.22	-0.248	-0.0586945	0.00397408	2.63658	-0.0430229	1.0995	-1.50836	-0.605656	-0.114205	-1.35349	-0.125936	0.0561638	-0.00958264	0.433867	5.22895e-07	-0.538112	-22.4793	0.020724	-0.303492	0.76833	-1.324	Neutral	Destabilising	Unfavourable	-0.18	Increase	1	31.9	352	Q	F	Increase	1	8	35	-0.433	0.309
6168	RpoB	C	Q352Y	Q	352	Y	Polar	Aromatic	No	No	1.469	No	No Info	22.857	23.7448	6.75451	39.7	-0.247	-0.116	0	4.032	p	39.7	3.47	0.334	1	0	0	p	66.9	3.59	0.209	0	0	0	0.5	Increasedstability	-27.2	-0.12	0.125	0.214795	-0.0045419	2.73361	-0.0599822	1.11853	-1.33978	-0.518164	-0.0851445	-1.4167	-0.121456	0.0161956	0.0109386	0.430347	5.22895e-07	-0.538112	-22.4758	0.024154	-0.277556	0.760428	-1.139	Neutral	Destabilising	Unfavourable	-0.23	Increase	2	31.9	352	Q	Y	Increase	3	8	35	-0.056	0.232
6169	RpoB	C	Q352W	Q	352	W	Polar	Aromatic	No	No	1.469	No	No Info	22.857	23.7448	6.75451	39.7	-0.468	-0.293	0	6.864	p	39.7	3.47	0.334	1	0	0	p	69.4	3.5	0.157	0	0	0	0.38	Increasedstability	-29.7	-0.03	0.177	0.651478	0.0307765	2.60044	0.287455	0.0417995	-0.539941	-0.0760709	-0.0127805	-1.67218	-0.00780166	-0.000216432	-0.100742	0	0	0	-22.4746	0.025406	-0.275127	0.754182	-2.423	Neutral	Stabilising	Favourable	0.31	Increase	1	31.9	352	Q	W	Decrease	0	8	35	-0.271	0.15
6170	RpoB	C	Q352D	Q	352	D	Polar	Negative	No	No	1.469	No	No Info	22.857	23.7448	6.75451	39.7	-0.303	0.062	0	-1.914	p	39.7	3.47	0	1	0	0	p	49.3	3.47	0.265	1	0	0	-0.32	Reducedstability	-9.6	0	-0.265	0.46705	-1.34774	2.08304	0.444262	-0.157541	0.221622	0.538161	0.152553	-1.84039	0.31813	0.00576327	0.0445124	0.0491857	5.22895e-07	4.26763e-08	-22.4855	0.014478	-0.273959	0.775977	0.209	Neutral	Destabilising	Unfavourable	-0.27	Decrease	1	31.9	352	Q	D	Increase	0	8	35	-0.375	0.199
6171	RpoB	C	Q352E	Q	352	E	Polar	Negative	No	No	1.469	No	No Info	22.857	23.7448	6.75451	39.7	-0.259	-0.005	0	-1.9065	p	39.7	3.47	0.334	1	0	0	p	47	3.52	0.282	1	0	0	-0.01	Reducedstability	-7.3	-0.05	0.052	0.259356	-0.746999	2.1363	0.3667	0.154383	-0.347402	0.171252	-6.37831e-05	-1.2784	-0.322904	0.00440213	0.0207349	0.122089	0	0	-22.5001	-0.000111	-0.292794	0.771092	1.152	Neutral	Destabilising	Unfavourable	-0.8	Increase	3	31.9	352	Q	E	Increase	5	8	35	-1.084	0.336
6172	RpoB	C	Q352N	Q	352	N	Polar	Polar	No	No	1.469	No	No Info	22.857	23.7448	6.75451	39.7	-0.643	-0.687	0	0.0435	p	39.7	3.47	0	1	0	0	p	59.3	3.62	0.258	0	0	0	-0.74	Reducedstability	-19.6	-0.15	-0.258	1.33227	0.0678733	2.13959	0.295744	1.36899	-1.56714	0.323254	0.11368	-1.30821	-0.0127172	0.0160094	0.0486947	0.433305	5.22895e-07	-0.538112	-22.4883	0.011657	-0.277082	0.775061	-0.782	Neutral	Destabilising	Unfavourable	-0.73	Decrease	2	31.9	352	Q	N	Decrease	2	8	35	-1.272	0.346
6173	RpoB	C	Q352H	Q	352	H	Polar	Positive	No	No	1.469	No	No Info	22.857	23.7448	6.75451	39.7	-0.92	0.343	0	1.7715	p	39.7	3.47	0	1	0	0	p	56.8	3.52	0	1	0	0	0.55	Increasedstability	-17.1	-0.05	0	0.977234	0.00141886	2.64271	0.432326	0.0644765	-0.582624	0.250783	-0.0401153	-1.74228	-0.0980126	-0.000231779	-0.00289259	0	0	0.0487825	-22.4637	0.036303	-0.253812	0.765898	-0.474	Neutral	Destabilising	No change	-0.74	Decrease	6	31.9	352	Q	H	Decrease	6	8	35	-0.247	0.236
6174	RpoB	C	Q352K	Q	352	K	Polar	Positive	No	No	1.469	No	No Info	22.857	23.7448	6.75451	39.7	-0.16	-0.371	0	1.3635	p	39.7	3.47	0.334	1	0	0	p	64.9	3.49	0.19	0	0	0	-0.21	Reducedstability	-25.2	-0.02	0.144	0.274747	0.00187475	2.63652	0.310598	1.27914	-1.78555	-0.127574	-0.0998075	-1.66626	-0.140906	0.0158408	0.0438351	0.388976	5.22895e-07	-0.538112	-22.499	0.000972	-0.262001	0.763569	-0.658	Neutral	Destabilising	Unfavourable	-0.99	Decrease	1	31.9	352	Q	K	Increase	5	8	35	-0.115	0.287
6175	RpoB	C	Q352R	Q	352	R	Polar	Positive	No	No	1.469	No	No Info	22.857	23.7448	6.75451	39.7	-0.075	-0.311	0	0.7125	p	39.7	3.47	0.334	1	0	0	p	61.4	3.54	0.193	0	0	0	0.1	Increasedstability	-21.7	-0.07	0.141	0.498153	-0.790678	1.83247	0.158684	1.43419	-1.35466	-0.00416863	-0.0685924	-1.00225	0.392739	0.0667889	0.113144	0.37174	5.22895e-07	-0.538112	-22.4972	0.002759	-0.247455	0.75251	-1.079	Neutral	Destabilising	Unfavourable	-0.9	Decrease	3	31.9	352	Q	R	Decrease	3	8	35	-0.218	0.324
6176	RpoB	C	S353G	S	353	G	Polar	Aliphatic	No	No	2.85	No	No Info	22.996	29.2518	6.95094	92.6	-0.308	-0.033	0	-3.582	a	92.6	3.26	0.2	0	0	0	a	102.9	3.49	0.256	0	0	0	0.16	Increasedstability	-10.3	-0.23	-0.056	0.15502	0	0.776081	0.175984	0	-0.437382	0.0624926	0.000515279	-0.707963	0.343637	-0.0583454	0	0	0	0	-22.5037	-0.003766	-0.328819	0.755333	1.084	Neutral	Stabilising	Unfavourable	1.58	Decrease	4	75.1	353	S	G	Decrease	8	8	35	-0.375	0.023
6177	RpoB	C	S353A	S	353	A	Polar	Aliphatic	No	No	2.85	No	No Info	22.996	29.2518	6.95094	92.6	-0.235	-0.009	0	-3.576	a	92.6	3.26	0	0	0	0	a	91.9	3.01	0	0	0	0	0.4	Increasedstability	0.699996	0.25	0	0.261364	0	0.741423	0.0637626	0	-0.118824	-0.00195911	7.27439e-05	-0.671327	0.283941	-0.0357248	0	0	0	0	-22.4775	0.022462	-0.328583	0.75549	-0.313	Neutral	Stabilising	Unfavourable	0.34	Decrease	3	75.1	353	S	A	Decrease	6	8	35	-0.221	0.027
6178	RpoB	C	S353T	S	353	T	Polar	Polar	No	No	2.85	No	No Info	22.996	29.2518	6.95094	92.6	-0.305	-0.278	0	0.057	a	92.6	3.26	0	0	0	0	a	92.7	3.23	0	0	0	0	0.15	Increasedstability	-0.099999	0.03	0	0.369253	0	0.750913	-0.0620086	0	0.154613	-0.0956839	-6.40762e-05	-0.633609	0.29561	-0.0405163	0	0	0	0	-22.4801	0.019914	-0.325656	0.747099	-0.51	Neutral	Destabilising	Favourable	-1.42	Increase	4	75.1	353	S	T	Decrease	2	8	35	-0.024	0.037
6179	RpoB	C	S353C	S	353	C	Polar	Polar	No	No	2.85	No	No Info	22.996	29.2518	6.95094	92.6	-0.325	0.156	0	0.057	a	92.6	3.26	0.2	0	0	0	a	95.6	3.13	0.175	0	0	0	0.31	Increasedstability	-3	0.13	0.025	0.420395	0	0.532882	-0.0655404	0	0.0222054	-0.129113	0	-0.367784	0.467013	-0.0392679	0	0	0	0	-22.4812	0.01879	-0.351801	0.749712	-2.082	Neutral	Destabilising	Favourable	-4.73	Increase	3	75.1	353	S	C	Decrease	2	8	35	-0.186	0.035
6180	RpoB	C	S353V	S	353	V	Polar	Aliphatic	No	No	2.85	No	No Info	22.996	29.2518	6.95094	92.6	-0.169	0.027	0	-3.561	a	92.6	3.26	0	0	0	0	a	98.2	3.26	0.168	0	0	0	0.28	Increasedstability	-5.6	0	-0.168	0.415447	0	0.750299	-0.177468	0	0.367412	-0.221584	-6.40762e-05	-0.595624	0.332599	-0.0401231	0.0184871	0	0	0	-22.4766	0.02339	-0.325975	0.747013	-1.549	Neutral	Destabilising	Unfavourable	-2.6	Increase	6	75.1	353	S	V	Increase	6	8	35	-0.093	0.049
6181	RpoB	C	S353L	S	353	L	Polar	Aliphatic	No	No	2.85	No	No Info	22.996	29.2518	6.95094	92.6	-0.176	0.038	0	-3.5535	a	92.6	3.26	0.2	0	0	0	a	95.6	3.27	0.14	0	0	0	0.58	Increasedstability	-3	-0.01	0.06	-0.0451903	-0.017679	0.750413	-0.395375	0	0.643671	-0.53109	0.000298242	-0.541198	0.0813772	-0.0356084	0.0117838	0	0	0	-22.4771	0.02289	-0.301543	0.738502	-1.924	Neutral	Destabilising	Favourable	-1.54	Increase	4	75.1	353	S	L	Decrease	1	8	35	-0.022	0.031
6182	RpoB	C	S353I	S	353	I	Polar	Aliphatic	No	No	2.85	No	No Info	22.996	29.2518	6.95094	92.6	-0.176	0.038	0	-3.5535	a	92.6	3.26	0.2	0	0	0	a	100.4	3.3	0.151	0	0	0	0.23	Increasedstability	-7.8	-0.04	0.049	0.581108	0	0.750198	-0.278594	0	0.48725	-0.374998	0.000641149	-0.518167	0.554672	-0.0398932	0.0548866	0	0	0	-22.4793	0.02066	-0.322328	0.741749	-1.79	Neutral	Stabilising	Unfavourable	0.79	Increase	3	75.1	353	S	I	Increase	2	8	35	0.358	0.029
6183	RpoB	C	S353M	S	353	M	Polar	Aliphatic	No	No	2.85	No	No Info	22.996	29.2518	6.95094	92.6	-0.031	0.484	0	-3.561	a	92.6	3.26	0	0	0	0	a	93.8	3.28	0.123	0	0	0	0.11	Increasedstability	-1.20001	-0.02	-0.123	0.343021	0	0.790612	-0.667157	0	0.941424	-0.922562	0.000474247	-0.467381	0.642589	0.0250216	0.0355491	0	0	0	-22.4792	0.020737	-0.312135	0.735711	-1.652	Neutral	Destabilising	Unfavourable	-4.1	Increase	3	75.1	353	S	M	Increase	1	8	35	0.069	0.039
6184	RpoB	C	S353P	S	353	P	Polar	Polar	No	No	2.85	No	No Info	22.996	29.2518	6.95094	92.6	-0.169	0.027	0	-3.561	a	92.6	3.26	0	0	0	0	a	78.5	3.33	0	0	0	0	-0.1	Reducedstability	14.1	-0.07	0	-0.207817	-0.507727	1.50626	-0.140235	0.0394424	-0.0898715	-0.42819	-0.052682	-1.14858	0.652071	-0.0382969	-0.700406	-3.13451e-06	5.22895e-07	4.26763e-08	-22.5101	-0.010115	-0.335358	0.744483	-1.153	Neutral	Destabilising	Unfavourable	-1.41	Increase	7	75.1	353	S	P	Increase	5	8	35	-0.611	0.15
6185	RpoB	C	S353F	S	353	F	Polar	Aromatic	No	No	2.85	No	No Info	22.996	29.2518	6.95094	92.6	-0.911	0.217	0	2.088	a	92.6	3.26	0.2	0	0	0	a	98.7	3.33	0.123	0	0	0	0.52	Increasedstability	-6.1	-0.07	0.077	0.324909	0	0.761049	-0.353232	0	0.56306	-0.486281	0	-0.548246	0.435793	-0.0472347	0.0213773	0	0	0	-22.4755	0.024449	-0.320804	0.733417	-1.988	Neutral	Stabilising	Favourable	4.41	Increase	6	75.1	353	S	F	Increase	5	8	35	1.072	-0.065
6186	RpoB	C	S353Y	S	353	Y	Polar	Aromatic	No	No	2.85	No	No Info	22.996	29.2518	6.95094	92.6	-0.663	0.438	0	2.088	a	92.6	3.26	0	0	0	0	a	96.8	3.33	0.124	0	0	0	0.36	Increasedstability	-4.20001	-0.07	-0.124	0.379821	0	0.746399	-0.252702	0	0.432008	-0.36624	0.000115799	-0.573006	0.417402	-0.0241549	0	0	0	0	-22.4726	0.027346	-0.379856	0.728579	-2	Neutral	Stabilising	Favourable	0.5	Increase	5	75.1	353	S	Y	Increase	4	8	35	0.451	0.014
6187	RpoB	C	S353W	S	353	W	Polar	Aromatic	No	No	2.85	No	No Info	22.996	29.2518	6.95094	92.6	-0.961	0.335	0	4.9215	a	92.6	3.26	0	0	0	0	a	80.1	3.4	0.15	0	0	0	0.41	Increasedstability	12.5	-0.14	-0.15	0.752908	0	0.75763	-0.459206	0	0.745203	-0.622826	0.000372114	-0.540674	0.915519	-0.0431095	0	0	0	0	-22.4716	0.028367	-0.413973	0.728303	-2.355	Neutral	Destabilising	Unfavourable	-8.72	Increase	5	75.1	353	S	W	Increase	3	8	35	3.642	-0.113
6188	RpoB	C	S353D	S	353	D	Polar	Negative	No	No	2.85	No	No Info	22.996	29.2518	6.95094	92.6	-0.087	-0.063	0	-3.8565	a	92.6	3.26	0	0	0	0	a	96.1	3.26	0	0	0	0	0.43	Increasedstability	-3.5	0	0	-0.5091	0	-0.956234	-0.15452	0.0972866	0.333093	-0.203832	0.00930334	0.084012	0.156741	0.038627	0.00538153	0.0864237	0	0	-22.4876	0.012426	-0.352847	0.74945	-0.426	Neutral	Destabilising	Favourable	-0.64	Increase	6	75.1	353	S	D	Increase	5	8	35	0.738	0.047
6189	RpoB	C	S353E	S	353	E	Polar	Negative	No	No	2.85	No	No Info	22.996	29.2518	6.95094	92.6	-0.195	-0.101	0	-3.849	a	92.6	3.26	0.2	0	0	0	a	98.8	3.25	0.143	0	0	0	0.3	Increasedstability	-6.20001	0.01	0.057	-0.3453	-0.675826	0.0850857	-0.242691	0.0257375	0.424537	-0.340119	5.68434e-14	0.00683011	0.249981	0.0063598	0.0261331	0.114804	0	0	-22.4863	0.013706	-0.347202	0.744779	-0.07	Neutral	Stabilising	Unfavourable	1.15	Increase	6	75.1	353	S	E	Increase	7	8	35	0.031	0.033
6190	RpoB	C	S353N	S	353	N	Polar	Polar	No	No	2.85	No	No Info	22.996	29.2518	6.95094	92.6	-0.219	-0.347	0	-1.899	a	92.6	3.26	0.2	0	0	0	a	95.1	3.3	0.186	0	0	0	0.22	Increasedstability	-2.5	-0.04	0.014	-0.215667	0	-0.511986	-0.175553	0	0.24211	-0.247028	0	0.30498	0.152802	0.0190082	0.019008	0	0	0	-22.4958	0.004151	-0.337222	0.744024	-0.454	Neutral	Destabilising	Favourable	-0.41	Increase	4	75.1	353	S	N	Increase	3	8	35	0.26	0.039
6191	RpoB	C	S353Q	S	353	Q	Polar	Polar	No	No	2.85	No	No Info	22.996	29.2518	6.95094	92.6	-0.486	-0.21	0	-1.893	a	92.6	3.26	0	0	0	0	a	98	3.28	0.139	0	0	0	0.1	Increasedstability	-5.4	-0.02	-0.139	0.0454824	0	-0.332122	-0.178256	0	0.228674	-0.259133	0	0.215019	0.408278	-0.0369771	0.035226	0	0	0	-22.4959	0.004095	-0.312285	0.735663	-0.772	Neutral	Destabilising	Favourable	-0.09	Increase	2	75.1	353	S	Q	Increase	0	8	35	0.042	0.047
6192	RpoB	C	S353H	S	353	H	Polar	Positive	No	No	2.85	No	No Info	22.996	29.2518	6.95094	92.6	-0.75	0.656	0	-0.171	a	92.6	3.26	0	0	0	0	a	95.4	3.25	0	0	0	0	0.53	Increasedstability	-2.8	0.01	0	0.268793	-0.32582	0.470445	-0.183673	6.61657e-11	0.369144	-0.136836	0.000428535	-0.290663	0.358456	-0.0414718	0	7.10543e-15	0	0.0487825	-22.4645	0.035517	-0.310686	0.736094	-1.455	Neutral	Stabilising	Favourable	0.17	Decrease	1	75.1	353	S	H	Decrease	5	8	35	1.051	-0.043
6193	RpoB	C	S353K	S	353	K	Polar	Positive	No	No	2.85	No	No Info	22.996	29.2518	6.95094	92.6	-0.483	-0.027	0	-0.579	a	92.6	3.26	0	0	0	0	a	95.5	3.22	0	0	0	0	0.1	Increasedstability	-2.9	0.04	0	-0.148509	-0.878999	-0.12421	-0.279766	-0.00634345	0.544758	-0.334266	-0.00318354	0.318386	0.757206	-0.040627	0.00380099	-0.101464	-5.22895e-07	-4.26763e-08	-22.494	0.005988	-0.338972	0.738342	-0.674	Neutral	Stabilising	Favourable	0.28	Increase	2	75.1	353	S	K	Increase	4	8	35	-0.194	0.025
6194	RpoB	C	S353R	S	353	R	Polar	Positive	No	No	2.85	No	No Info	22.996	29.2518	6.95094	92.6	-0.219	0.044	0	-1.23	a	92.6	3.26	0	0	0	0	a	96	3.26	0	0	0	0	0.2	Increasedstability	-3.4	0	0	-0.16045	-0.456298	0.315764	-0.800514	-0.0896109	1.48874	-0.696154	0.000306767	0.297054	0.095774	0.032308	0.0171353	-0.369341	-1.77636e-15	0.0215165	-22.4938	0.006145	-0.429623	0.733807	-1.06	Neutral	Stabilising	Unfavourable	2.97	Increase	4	75.1	353	S	R	Increase	1	8	35	-0.189	0.029
6195	RpoB	C	T354G	T	354	G	Polar	Aliphatic	No	No	1.537	No	No Info	24.697	31.5812	3.06563	40.9	-0.875	-0.025	0	-3.5895	E	40.9	3.55	0	0	0	0	E	46.1	3.77	0.29	0	0	0	0.14	Increasedstability	-5.2	-0.22	-0.29	0.552644	0.0778384	0	0.765096	0	-0.969326	1.07533	0.00880532	-0.417226	0.0127694	-0.000647151	0	0	0	0	-22.5264	-0.026468	-0.307127	0.775709	-1.084	Neutral	Stabilising	Unfavourable	0.18	Decrease	8	41.1	354	T	G	Decrease	8	8	35	-1.055	0.256
6196	RpoB	C	T354A	T	354	A	Polar	Aliphatic	No	No	1.537	No	No Info	24.697	31.5812	3.06563	40.9	-0.63	-0.028	0	-3.582	E	40.9	3.55	0.277	0	0	0	E	46.1	3.44	0.258	0	0	0	-0.5	Reducedstability	-5.2	0.11	0.019	0.184	0.0471595	0	0.498902	0	-0.633294	0.719038	0	-0.372507	-0.0748447	-0.000453729	0	0	0	0	-22.5008	-0.000837	-0.2946	0.773616	-0.693	Neutral	Stabilising	Favourable	2.31	Decrease	6	41.1	354	T	A	Decrease	6	8	35	-0.821	0.238
6197	RpoB	C	T354S	T	354	S	Polar	Polar	No	No	1.537	No	No Info	24.697	31.5812	3.06563	40.9	-0.859	-0.461	0	0.0435	E	40.9	3.55	0	0	0	0	E	45.5	3.54	0	1	0	1	-0.43	Reducedstability	-4.6	0.01	0	0.227001	0.0195745	-1.65258	0.26989	-9.97959e-06	0.0131649	0.730985	0.0412199	1.01989	-0.220719	0.00559033	0.0233751	-3.19763e-06	5.22895e-07	4.858e-08	-22.5189	-0.018932	-0.299083	0.769208	-0.182	Neutral	Stabilising	Favourable	1.86	Decrease	3	41.1	354	T	S	Decrease	1	8	35	-2.236	0.012
6198	RpoB	C	T354C	T	354	C	Polar	Polar	No	No	1.537	No	No Info	24.697	31.5812	3.06563	40.9	-0.377	-0.123	0	0.0495	E	40.9	3.55	0.277	0	0	0	E	62.5	3.37	0.229	1	0	0	0.29	Increasedstability	-21.6	0.18	0.048	-0.0108472	-0.00916526	-0.321305	-0.0421002	9.97959e-06	-0.203603	0.0653946	0.0090617	0.401246	0.0901428	-0.000531482	-3.40517e-08	3.19763e-06	-5.22895e-07	-4.858e-08	-22.5053	-0.005365	-0.310596	0.766377	-1.89	Neutral	Destabilising	Unfavourable	-1.93	Decrease	3	41.1	354	T	C	Decrease	4	8	35	-0.139	0.102
6199	RpoB	C	T354V	T	354	V	Polar	Aliphatic	No	No	1.537	No	No Info	24.697	31.5812	3.06563	40.9	-0.227	-0.052	0	-3.5685	E	40.9	3.55	0	0	0	0	E	47.2	3.58	0	0	0	0	1.04	Increasedstability	-6.3	-0.03	0	0.135126	0.803027	0.820518	-0.30381	0.00220583	-0.0156358	-0.590813	0.371197	-0.646625	-0.232157	-0.0602219	3.40517e-08	-0.0125605	5.22895e-07	4.858e-08	-22.5048	-0.004826	-0.309865	0.766519	-0.414	Neutral	Destabilising	Unfavourable	-1.94	Decrease	2	41.1	354	T	V	Increase	0	8	35	0.35	-0.072
6200	RpoB	C	T354L	T	354	L	Polar	Aliphatic	No	No	1.537	No	No Info	24.697	31.5812	3.06563	40.9	-0.075	-0.074	0	-3.561	E	40.9	3.55	0.277	0	0	0	E	52	3.52	0.258	0	0	0	0.37	Increasedstability	-11.1	0.03	0.019	-0.668989	-0.0364046	0	-0.627997	0	0.363532	-1.14127	0.0477614	0.375436	0.348748	0.0012076	0	0	0	0	-22.5089	-0.008942	-0.32283	0.763154	-1.227	Neutral	Destabilising	Unfavourable	-3.75	Decrease	2	41.1	354	T	L	Decrease	4	8	35	0.111	-0.047
6201	RpoB	C	T354I	T	354	I	Polar	Aliphatic	No	No	1.537	No	No Info	24.697	31.5812	3.06563	40.9	-0.075	-0.074	0	-3.561	E	40.9	3.55	0.277	0	0	0	E	57.3	3.62	0.239	0	0	0	0.8	Increasedstability	-16.4	-0.07	0.038	-0.399395	-0.0416703	-4.46714e-05	-0.746128	-0.00725797	0.711827	-1.23847	0.0683958	0.499445	0.331427	0.0238452	3.40517e-08	-0.00076658	5.22895e-07	4.858e-08	-22.5059	-0.005954	-0.320114	0.763875	-0.784	Neutral	Destabilising	Unfavourable	-1.5	Decrease	3	41.1	354	T	I	Decrease	1	8	35	0.706	0.197
6202	RpoB	C	T354M	T	354	M	Polar	Aliphatic	No	No	1.537	No	No Info	24.697	31.5812	3.06563	40.9	0.133	0.327	0	-3.5685	E	40.9	3.55	0	0	0	0	E	58.8	3.4	0.216	1	0	0	0.08	Increasedstability	-17.9	0.15	-0.216	-0.845788	-0.0776807	0	-0.988277	0	0.612583	-1.46441	0.060227	0.611882	0.398108	0.00177982	0	0	0	0	-22.5085	-0.008491	-0.331788	0.760829	-0.978	Neutral	Destabilising	Favourable	-2.02	Decrease	4	41.1	354	T	M	Decrease	0	8	35	1.582	-0.1
6203	RpoB	C	T354P	T	354	P	Polar	Polar	No	No	1.537	No	No Info	24.697	31.5812	3.06563	40.9	-0.227	-0.052	0	-3.5685	E	40.9	3.55	0	0	0	0	E	51.4	3.49	0.281	0	0	0	-2	Reducedstability	-10.5	0.06	-0.281	2.68195	0.0609813	0.764817	0.386198	-1.00026e-05	-0.683908	0.542041	0.935172	-0.827199	1.44554	0.0583155	-0.673453	-3.18806e-06	5.22895e-07	4.858e-08	-22.5293	-0.029274	-0.290383	0.76207	-1.188	Neutral	Destabilising	Unfavourable	-7.63	Decrease	1	41.1	354	T	P	Decrease	0	8	35	-1.001	0.389
6204	RpoB	C	T354F	T	354	F	Polar	Aromatic	No	No	1.537	No	No Info	24.697	31.5812	3.06563	40.9	-0.727	0.067	0	2.082	E	40.9	3.55	0.277	0	0	0	E	66.2	3.47	0.204	0	0	0	0.07	Increasedstability	-25.3	0.08	0.073	-1.3828	-0.0537067	4.46716e-05	-0.90655	-0.293933	0.39404	-1.40328	0.0368922	0.756232	0.084611	0.00222775	-3.40519e-08	0.000628518	-5.22895e-07	-4.858e-08	-22.4998	0.000176	-0.280085	0.7501	-1.285	Neutral	Destabilising	Favourable	-2.77	Decrease	2	41.1	354	T	F	Increase	1	8	35	0.552	-0.285
6205	RpoB	C	T354Y	T	354	Y	Polar	Aromatic	No	No	1.537	No	No Info	24.697	31.5812	3.06563	40.9	-0.494	0.261	0	2.082	E	40.9	3.55	0	0	0	0	E	66.5	3.53	0	0	0	0	0.57	Increasedstability	-25.6	0.02	0	-0.935112	-0.0445051	-4.46716e-05	-0.733731	-0.189413	0.304966	-1.10338	0.0441907	0.738959	0.0577068	-0.00965801	3.40522e-08	-0.000206821	5.22895e-07	4.858e-08	-22.5007	-0.000768	-0.291522	0.747111	-1.114	Neutral	Destabilising	Favourable	-1.15	Increase	1	41.1	354	T	Y	Increase	2	8	35	1.802	-0.363
6206	RpoB	C	T354W	T	354	W	Polar	Aromatic	No	No	1.537	No	No Info	24.697	31.5812	3.06563	40.9	-0.723	0.126	0	4.914	E	40.9	3.55	0.277	0	0	0	E	79.1	3.47	0.147	0	0	0	0.26	Increasedstability	-38.2	0.08	0.13	-1.02096	-0.0664623	-0.0106751	-0.897994	-9.89709e-06	0.472198	-1.36098	0.0660578	0.637986	0.13647	0.00245646	3.40522e-08	-3.23991e-06	5.22895e-07	4.858e-08	-22.49	0.010013	-0.369926	0.745632	-1.8	Neutral	Destabilising	Favourable	-4.25	Decrease	2	41.1	354	T	W	Decrease	0	8	35	0.069	-0.16
6207	RpoB	C	T354D	T	354	D	Polar	Negative	No	No	1.537	No	No Info	24.697	31.5812	3.06563	40.9	-0.317	-0.217	0	-3.864	E	40.9	3.55	0	0	0	0	E	55.9	3.39	0	0	0	0	-1.1	Reducedstability	-15	0.16	0	0.174833	-0.63206	-1.67013	0.384861	0.0338588	0.0345286	0.72255	0.0276292	0.76763	0.528454	-0.0743094	0.0195591	0.0518161	5.22895e-07	4.858e-08	-22.4846	0.015368	-0.295324	0.770472	-0.266	Neutral	Destabilising	Unfavourable	-2.07	Decrease	2	41.1	354	T	D	Increase	1	8	35	-1.596	0.301
6208	RpoB	C	T354E	T	354	E	Polar	Negative	No	No	1.537	No	No Info	24.697	31.5812	3.06563	40.9	-0.332	-0.291	0	-3.8565	E	40.9	3.55	0.277	0	0	0	E	58.6	3.47	0.215	1	0	0	0.22	Increasedstability	-17.7	0.08	0.062	0.231403	-0.756778	-0.0311374	0.0174854	0.086983	0.137446	0.0610492	-0.00230184	0.175312	0.423846	-0.0100115	3.40519e-08	0.12951	5.22895e-07	4.858e-08	-22.4991	0.000891	-0.314309	0.765482	0.162	Neutral	Destabilising	Unfavourable	-1.74	Decrease	2	41.1	354	T	E	Decrease	0	8	35	0.419	0.129
6209	RpoB	C	T354N	T	354	N	Polar	Polar	No	No	1.537	No	No Info	24.697	31.5812	3.06563	40.9	-0.671	-0.582	0	-1.9065	E	40.9	3.55	0	0	0	0	E	62.6	3.4	0.229	0	0	0	-0.91	Reducedstability	-21.7	0.15	-0.229	0.522608	0.0262955	-2.41945	0.183155	0.00481443	0.169003	0.467657	0.038019	1.65157	0.374595	0.0280956	0.00878759	-0.00114499	5.22895e-07	4.858e-08	-22.5056	-0.005672	-0.310116	0.766496	-0.2	Neutral	Destabilising	Unfavourable	-0.63	Increase	0	41.1	354	T	N	Increase	3	8	35	-1.655	0.272
6210	RpoB	C	T354Q	T	354	Q	Polar	Polar	No	No	1.537	No	No Info	24.697	31.5812	3.06563	40.9	-0.819	-0.452	0	-1.899	E	40.9	3.55	0	0	0	0	E	59.1	3.53	0	0	0	1	0.17	Increasedstability	-18.2	0.02	0	0.392062	0.0176931	0.799461	-0.0270891	-0.00074408	0.0994321	0.0289251	0.00346599	-0.500618	0.0033731	-0.0318071	3.40517e-08	-3.12449e-05	5.22895e-07	4.858e-08	-22.5106	-0.010646	-0.323349	0.763044	-0.489	Neutral	Destabilising	Favourable	-0.54	Decrease	5	41.1	354	T	Q	Decrease	4	8	35	-1.53	0.08
6211	RpoB	C	T354H	T	354	H	Polar	Positive	No	No	1.537	No	No Info	24.697	31.5812	3.06563	40.9	-1.228	0.544	0	-0.1785	E	40.9	3.55	0	0	0	0	E	63.4	3.51	0	0	0	0	-0.05	Reducedstability	-22.5	0.04	0	0.336811	-0.0324437	-4.46716e-05	-0.459529	-0.00675762	0.694538	-0.414897	0.0147558	0.363512	0.132099	-0.00382831	3.40517e-08	-0.000579022	5.22895e-07	0.0499866	-22.4813	0.018702	-0.251702	0.75152	-0.608	Neutral	Destabilising	Favourable	-3.42	Decrease	7	41.1	354	T	H	Decrease	6	8	35	0.363	0.023
6212	RpoB	C	T354K	T	354	K	Polar	Positive	No	No	1.537	No	No Info	24.697	31.5812	3.06563	40.9	-0.813	-0.429	0	-0.5865	E	40.9	3.55	0.277	0	0	0	E	64.7	3.48	0.196	0	0	0	-0.23	Reducedstability	-23.8	0.07	0.081	-0.403085	-0.729748	-0.735755	-0.224731	-0.0986779	0.264	-0.300131	-0.0118506	1.03642	0.428787	0.00336858	3.40517e-08	-0.0347685	5.22895e-07	4.858e-08	-22.5094	-0.009431	-0.293199	0.756594	-0.423	Neutral	Destabilising	Unfavourable	-2.89	Decrease	4	41.1	354	T	K	Decrease	0	8	35	0.594	0.014
6213	RpoB	C	T354R	T	354	R	Polar	Positive	No	No	1.537	No	No Info	24.697	31.5812	3.06563	40.9	-0.581	-0.364	0	-1.2375	E	40.9	3.55	0	0	0	0	E	70.8	3.52	0.164	0	0	0	-0.14	Reducedstability	-29.9	0.03	-0.164	-0.659399	-0.709832	-0.710166	-0.624867	-0.291052	0.812761	-0.404184	0.062578	1.45612	-0.150488	0.0702486	0.0214096	-0.170515	0	0	-22.5155	-0.015475	-0.323276	0.751105	-0.775	Neutral	Destabilising	Favourable	-2.11	Decrease	1	41.1	354	T	R	Decrease	0	8	35	1.088	0.041
6214	RpoB	C	M355G	M	355	G	Aliphatic	Aliphatic	No	No	1.87	No	No Info	23.625	25.8036	2.60025	5.1	-2.531	-0.96	0	0.0285	E	5.1	6.22	0.425	1	0	0	E	39.3	4.83	0.276	0	0	0	-1.19	Reducedstability	-34.2	1.39	0.149	3.75374	0.0877268	0	2.71943	0.32241	-1.74467	4.33097	-0.303502	-1.29507	-0.350598	-0.0129631	-0.0099187	0	0	0	-22.4739	0.026114	-0.112328	0.815376	-0.719	Neutral	Destabilising	Unfavourable	-5.71	Decrease	9	4	355	M	G	Decrease	8	8	35	-4.88	0.762
6215	RpoB	C	M355A	M	355	A	Aliphatic	Aliphatic	No	No	1.87	No	No Info	23.625	25.8036	2.60025	5.1	-2.135	-0.956	0	0.036	E	5.1	6.22	0.425	1	0	0	E	24.2	4.87	0.301	0	0	0	-1.61	Reducedstability	-19.1	1.35	0.124	2.8842	0.0679158	0	2.26528	0.264068	-1.32475	3.61367	-0.169129	-1.3033	-0.512897	-0.016671	-0.00518902	0	0	0	-22.4756	0.024426	-0.107088	0.808589	-0.166	Neutral	Destabilising	Favourable	-2.71	Decrease	9	4	355	M	A	Decrease	0	8	35	-4.875	0.506
6216	RpoB	C	M355T	M	355	T	Aliphatic	Polar	No	No	1.87	No	No Info	23.625	25.8036	2.60025	5.1	-1.691	-0.476	0	3.669	E	5.1	6.22	0.425	1	0	0	E	12.2	5.31	0.354	0	0	0	-1.35	Reducedstability	-7.1	0.91	0.071	3.59157	0.0385719	0	1.51081	0.199664	-0.106814	2.70503	0.0516161	-0.78661	-0.445147	0.424452	0	0	0	0	-22.4728	0.027178	-0.149179	0.805901	-0.426	Neutral	Destabilising	Favourable	-3.95	Decrease	8	4	355	M	T	Decrease	3	8	35	-0.155	0.041
6217	RpoB	C	M355S	M	355	S	Aliphatic	Polar	No	No	1.87	No	No Info	23.625	25.8036	2.60025	5.1	-1.933	-0.453	0	3.6615	E	5.1	6.22	0.425	1	0	0	E	20	4.93	0	0	0	0	-2.03	Reducedstability	-14.9	1.29	0.425	3.90753	0.0663474	0	2.11041	0.208024	-0.534564	3.91958	-0.105675	-1.00788	-0.733208	-0.0155083	-0.0034282	0	0	0	-22.457	0.042944	-0.108623	0.807481	-0.661	Neutral	Destabilising	Favourable	-3.3	Decrease	7	4	355	M	S	Decrease	2	8	35	-4.265	0.375
6218	RpoB	C	M355C	M	355	C	Aliphatic	Polar	No	No	1.87	No	No Info	23.625	25.8036	2.60025	5.1	-1.845	-0.022	0	3.669	E	5.1	6.22	0.425	1	0	0	E	11.6	5.17	0.336	1	0	0	-0.87	Reducedstability	-6.5	1.05	0.089	2.47204	0.0338086	-0.00176665	1.43545	0.260624	-0.880482	2.5603	-0.0018733	-0.640066	-0.36305	0.0690909	-0.00287982	0	0	0	-22.4889	0.011059	-0.159515	0.803673	-1.167	Neutral	Destabilising	Unfavourable	-1.03	Decrease	6	4	355	M	C	Increase	2	8	35	-0.415	-0.029
6219	RpoB	C	M355V	M	355	V	Aliphatic	Aliphatic	No	No	1.87	No	No Info	23.625	25.8036	2.60025	5.1	-1.381	-0.949	0	0.0495	E	5.1	6.22	0.425	1	0	0	E	9.7	5.28	0	0	0	0	0.15	Increasedstability	-4.6	0.94	0.425	2.37358	0.03932	-0.0051107	0.921561	0.0912176	-0.211796	1.42575	1.27612	-0.803224	-0.359542	-0.000706726	-0.0559954	0	0	0	-22.5001	-9.7e-05	-0.143943	0.799388	0.532	Neutral	Destabilising	Favourable	-2.49	Decrease	5	4	355	M	V	Decrease	4	8	35	2.41	-0.129
6220	RpoB	C	M355L	M	355	L	Aliphatic	Aliphatic	No	No	1.87	No	No Info	23.625	25.8036	2.60025	5.1	-1.036	-0.945	0	0.057	E	5.1	6.22	0.425	1	0	0	E	5	6.09	0.409	0	0	0	0.24	Increasedstability	0.1	0.13	0.016	1.26364	0.0250658	0	0.575281	-0.123375	0.201429	0.875431	-0.0287259	-0.344721	-0.0932281	0.176484	0	0	0	0	-22.511	-0.011053	-0.181069	0.798416	0.051	Neutral	Destabilising	Unfavourable	-2.23	Decrease	5	4	355	M	L	Decrease	5	8	35	1.279	0.127
6221	RpoB	C	M355I	M	355	I	Aliphatic	Aliphatic	No	No	1.87	No	No Info	23.625	25.8036	2.60025	5.1	-1.036	-0.945	0	0.057	E	5.1	6.22	0.425	1	0	0	E	6.6	5.6	0.41	0	0	0	0.6	Increasedstability	-1.5	0.62	0.015	2.02706	-0.0278593	0	0.392919	-0.0357178	0.168339	0.481756	1.33203	-0.323561	-0.197781	0.236936	0	0	0	0	-22.5052	-0.005228	-0.17747	0.799326	0.421	Neutral	Destabilising	Unfavourable	-3.06	Decrease	7	4	355	M	I	Decrease	5	8	35	2.296	-0.162
6222	RpoB	C	M355P	M	355	P	Aliphatic	Polar	No	No	1.87	No	No Info	23.625	25.8036	2.60025	5.1	-1.381	-0.949	0	0.0495	E	5.1	6.22	0.425	1	0	0	b	15.4	5.44	0.358	0	0	0	-2.61	Reducedstability	-10.3	0.78	0.067	7.58134	0.961482	-1.01247	1.11723	0.168155	-0.675246	1.76767	4.14305	0.0309225	1.12036	-0.0260574	-0.0156521	-0.0137536	5.22895e-07	4.26762e-08	-22.4815	0.018492	-0.132332	0.802039	-0.962	Neutral	Destabilising	Unfavourable	-11.13	Decrease	6	4	355	M	P	Increase	3	8	35	-3.672	0.447
6223	RpoB	C	M355F	M	355	F	Aliphatic	Aromatic	No	No	1.87	No	No Info	23.625	25.8036	2.60025	5.1	-0.786	-0.38	0	5.7	E	5.1	6.22	0.425	1	0	0	E	48.2	4.17	0.286	0	0	0	-0.07	Reducedstability	-43.1	2.05	0.139	3.24792	-0.168091	0	-0.684711	0.172655	0.75957	-1.04518	4.20147	-0.538347	0.246205	0.304345	0.214273	0	0	0	-22.4997	0.000227	-0.199556	0.794679	-0.003	Neutral	Destabilising	Favourable	-4.12	Decrease	4	4	355	M	F	Increase	3	8	35	-0.078	-0.092
6224	RpoB	C	M355Y	M	355	Y	Aliphatic	Aromatic	No	No	1.87	No	No Info	23.625	25.8036	2.60025	5.1	-0.998	-0.507	0	5.7	E	5.1	6.22	0.425	1	0	0	E	49.4	4.18	0.274	0	0	0	-0.14	Reducedstability	-44.3	2.04	0.151	3.6668	-1.75826	0.456472	-0.337407	1.14536	-0.0724598	-0.379627	3.95839	-1.39687	0.146672	1.84324	0.0871075	0.0612884	5.22895e-07	4.26762e-08	-22.4949	0.005102	-0.187302	0.78946	-0.148	Neutral	Destabilising	Favourable	-3.07	Decrease	5	4	355	M	Y	Increase	2	8	35	1.425	-0.057
6225	RpoB	C	M355W	M	355	W	Aliphatic	Aromatic	No	No	1.87	No	No Info	23.625	25.8036	2.60025	5.1	-1.004	-0.438	0	8.532	E	5.1	6.22	0.425	1	0	0	E	5.1	6.39	0.528	1	0	0	-0.89	Reducedstability	0	-0.17	-0.103	6.385	-0.039643	-0.0635978	-1.3648	-0.562592	2.23335	-1.32895	7.85118	-0.393963	0.0537683	0.000252505	0.14925	0	0	0	-22.4928	0.007192	-0.221563	0.789415	-1.176	Neutral	Destabilising	Favourable	-2.11	Decrease	5	4	355	M	W	Increase	1	8	35	0.355	-0.098
6226	RpoB	C	M355D	M	355	D	Aliphatic	Negative	No	No	1.87	No	No Info	23.625	25.8036	2.60025	5.1	-1.872	-0.299	0	-0.2445	E	5.1	6.22	0.425	1	0	0	E	10.6	5.39	0.348	1	0	0	-2.41	Reducedstability	-5.5	0.83	0.077	4.77996	0.0787174	0.133304	1.56425	-0.452265	1.33635	3.20043	-0.0656026	-0.830817	-0.203091	-0.0454473	0.00659267	0.0641235	5.22895e-07	4.26762e-08	-22.4354	0.064567	-0.14296	0.810708	-0.892	Neutral	Destabilising	Unfavourable	-4.47	Decrease	6	4	355	M	D	Increase	6	8	35	-3.864	0.203
6227	RpoB	C	M355E	M	355	E	Aliphatic	Negative	No	No	1.87	No	No Info	23.625	25.8036	2.60025	5.1	-1.735	-0.339	0	-0.2385	E	5.1	6.22	0.425	1	0	0	E	7.8	6.23	0.403	0	0	0	-1.25	Reducedstability	-2.7	-0.01	0.022	4.57867	0.0277475	0	0.697808	-0.163951	2.38083	1.7512	-0.0426392	-0.104298	-0.223929	0.120572	0	0.135323	0	0	-22.4534	0.046531	-0.164186	0.805704	-0.392	Neutral	Destabilising	Unfavourable	-2.66	Decrease	5	4	355	M	E	Increase	7	8	35	0.212	-0.131
6228	RpoB	C	M355N	M	355	N	Aliphatic	Polar	No	No	1.87	No	No Info	23.625	25.8036	2.60025	5.1	-1.386	-0.659	0	1.7115	E	5.1	6.22	0.425	1	0	0	E	10.6	6.07	0.356	0	0	0	-2.14	Reducedstability	-5.5	0.15	0.069	3.88108	0.0557504	-0.346435	1.2098	-0.047447	0.887899	2.94317	-0.167157	-0.598639	-0.0783479	0.022488	0	0	0	0	-22.4552	0.044731	-0.149638	0.806241	-0.854	Neutral	Destabilising	Unfavourable	-6.18	Decrease	7	4	355	M	N	Increase	1	8	35	-2.786	0.391
6229	RpoB	C	M355Q	M	355	Q	Aliphatic	Polar	No	No	1.87	No	No Info	23.625	25.8036	2.60025	5.1	-1.284	-0.497	0	1.719	E	5.1	6.22	0.425	1	0	0	E	31	4.33	0	1	0	0	-1.27	Reducedstability	-25.9	1.89	0.425	3.40885	0.019683	0	0.538427	0.169652	1.04163	1.64226	-0.0450467	0.209045	-0.329937	0.163141	0	0	0	0	-22.469	0.030927	-0.168119	0.802077	-0.58	Neutral	Destabilising	Favourable	-4.36	Decrease	8	4	355	M	Q	Decrease	4	8	35	-0.847	0.133
6230	RpoB	C	M355H	M	355	H	Aliphatic	Positive	No	No	1.87	No	No Info	23.625	25.8036	2.60025	5.1	-2.015	-0.187	0	3.4395	E	5.1	6.22	0.425	1	0	0	E	7.3	6.42	0.411	0	0	0	-0.77	Reducedstability	-2.2	-0.2	0.014	3.99772	0.0395953	-0.0239279	0.212378	-0.311447	2.0918	1.62135	0.771005	-0.404383	-0.176584	0.037515	4.16381e-05	0	0	0.140414	-22.4723	0.027631	-0.154796	0.795949	-0.828	Neutral	Destabilising	Favourable	-3.21	Decrease	9	4	355	M	H	Decrease	5	8	35	1.749	-0.301
6231	RpoB	C	M355K	M	355	K	Aliphatic	Positive	No	No	1.87	No	No Info	23.625	25.8036	2.60025	5.1	-1.291	-0.513	0	3.033	E	5.1	6.22	0.425	1	0	0	E	4.8	6.47	0.43	0	0	0	-1.28	Reducedstability	0.3	-0.25	-0.005	3.46446	-0.375345	0.0692136	0.198229	-0.422512	2.88975	0.834865	-0.132195	0.605894	-0.199053	0.036439	0.0931685	-0.0408291	5.22895e-07	4.26762e-08	-22.4671	0.032846	-0.126648	0.794462	-0.367	Neutral	Destabilising	Unfavourable	-3.95	Decrease	8	4	355	M	K	Increase	4	8	35	-0.983	-0.197
6232	RpoB	C	M355R	M	355	R	Aliphatic	Positive	No	No	1.87	No	No Info	23.625	25.8036	2.60025	5.1	-1.103	-0.551	0	2.382	E	5.1	6.22	0.425	1	0	0	E	4.7	6.9	0.449	0	0	1	-1.14	Reducedstability	0.4	-0.68	-0.024	2.01779	-0.921183	0.168816	-0.604614	-0.621445	2.83628	0.836171	0.400072	0.213527	-0.406503	0.173457	0.224268	-0.0567906	5.22895e-07	4.26762e-08	-22.4759	0.024068	-0.154452	0.788223	-0.729	Neutral	Destabilising	Favourable	-2.54	Decrease	7	4	355	M	R	Decrease	2	8	35	0.164	0.185
6233	RpoB	C	T356G	T	356	G	Polar	Aliphatic	No	No	2.937	No	No Info	27.813	29.2477	4.63842	61.5	-0.936	-0.353	0	-3.5895	E	61.5	3.41	0.25	0	0	0	E	48.2	3.5	0.254	0	0	0	0.14	Increasedstability	13.3	-0.09	-0.004	0.822985	-0.779023	-0.818278	0.55325	0.00057132	-0.660371	0.713706	-0.0117643	0.631095	1.12279	0.0397809	-3.27654e-05	0.0312319	5.22895e-07	4.26762e-08	-22.5092	-0.009262	-0.339104	0.761936	0.233	Neutral	Destabilising	Unfavourable	-1.36	Decrease	8	60.6	356	T	G	Decrease	8	8	35	-0.84	0.232
6234	RpoB	C	T356A	T	356	A	Polar	Aliphatic	No	No	2.937	No	No Info	27.813	29.2477	4.63842	61.5	-0.72	-0.342	0	-3.582	E	61.5	3.41	0.25	0	0	0	E	57.1	3.16	0.248	0	0	0	-0.5	Reducedstability	4.4	0.25	0.002	0.670317	0.0325445	0	0.266401	0	-0.481824	0.276839	0	-0.160746	0.739375	-0.0022727	-2.63279e-05	0	0	0	-22.5114	-0.011423	-0.326	0.756081	0.043	Neutral	Stabilising	Unfavourable	1.33	Decrease	5	60.6	356	T	A	Decrease	4	8	35	0.204	0.182
6235	RpoB	C	T356S	T	356	S	Polar	Polar	No	No	2.937	No	No Info	27.813	29.2477	4.63842	61.5	-0.849	-0.434	0	0.0435	E	61.5	3.41	0	0	0	0	E	55.8	3.21	0	0	0	1	-0.59	Reducedstability	5.7	0.2	0	0.484319	-0.278251	-0.31081	0.128995	0	-0.116211	0.351522	0	0.27099	0.438666	-0.000580739	-9.66504e-06	0	0	0	-22.4891	0.010921	-0.301458	0.753429	-0.046	Neutral	Stabilising	Unfavourable	0.8	Decrease	2	60.6	356	T	S	Decrease	0	8	35	-1.198	0.121
6236	RpoB	C	T356C	T	356	C	Polar	Polar	No	No	2.937	No	No Info	27.813	29.2477	4.63842	61.5	-0.436	0.071	0	0.0495	E	61.5	3.41	0.25	0	0	0	E	61.1	3.37	0.252	0	0	1	0.42	Increasedstability	0.400002	0.04	-0.002	0.181177	-0.153529	-0.185721	-0.10911	6.97949e-06	-0.128202	-0.0716517	-0.00328468	0.244022	0.593978	-0.00533376	4.65314e-05	3.09055e-06	-5.22895e-07	-4.26762e-08	-22.518	-0.018053	-0.34926	0.750352	-0.92	Neutral	Destabilising	Favourable	-3.84	Decrease	2	60.6	356	T	C	Decrease	2	8	35	1.526	-0.082
6237	RpoB	C	T356V	T	356	V	Polar	Aliphatic	No	No	2.937	No	No Info	27.813	29.2477	4.63842	61.5	-0.371	-0.33	0	-3.5685	E	61.5	3.41	0.25	0	0	0	E	56.1	3.42	0.262	0	0	0	1.04	Increasedstability	5.4	-0.01	-0.012	-0.170727	-0.018618	0	-0.344683	0	0.47182	-0.459052	0	0.114108	0.0682959	-0.00259728	6.51153e-05	0	0	0	-22.5286	-0.02867	-0.331473	0.745491	-0.262	Neutral	Destabilising	Favourable	-0.15	Decrease	1	60.6	356	T	V	Increase	2	8	35	-0.609	0.076
6238	RpoB	C	T356L	T	356	L	Polar	Aliphatic	No	No	2.937	No	No Info	27.813	29.2477	4.63842	61.5	-0.244	-0.33	0	-3.561	E	61.5	3.41	0	0	0	0	E	83.3	3.44	0.153	0	0	0	0.37	Increasedstability	-21.8	-0.03	-0.153	-0.33644	-0.793535	-0.819516	-0.705537	0.0319646	0.913668	-1.04309	0.0220065	1.15307	0.857121	0.0420061	0.000136708	0.00540542	5.22895e-07	4.26762e-08	-22.5437	-0.043716	-0.371879	0.744273	-0.973	Neutral	Stabilising	Favourable	1.21	Decrease	3	60.6	356	T	L	Decrease	2	8	35	-0.346	-0.031
6239	RpoB	C	T356I	T	356	I	Polar	Aliphatic	No	No	2.937	No	No Info	27.813	29.2477	4.63842	61.5	-0.244	-0.33	0	-3.561	E	61.5	3.41	0.25	0	0	0	E	64.5	3.5	0.236	0	0	0	0.8	Increasedstability	-3	-0.09	0.014	-0.571868	-0.0334739	0	-0.655902	0	0.662687	-1.05081	0	0.361431	0.147462	-0.0032631	5.13128e-05	0	0	0	-22.5388	-0.03883	-0.369005	0.745048	-0.702	Neutral	Destabilising	Favourable	-2.42	Decrease	2	60.6	356	T	I	Increase	0	8	35	0.536	-0.141
6240	RpoB	C	T356M	T	356	M	Polar	Aliphatic	No	No	2.937	No	No Info	27.813	29.2477	4.63842	61.5	0.063	0.34	0	-3.5685	E	61.5	3.41	0	0	0	0	E	72.9	3.38	0	0	0	0	-0.29	Reducedstability	-11.4	0.03	0	-0.105442	0.0291313	-4.31189e-05	-0.7217	0.00367906	0.614461	-1.10603	0.00313457	0.382819	0.697197	-0.00411355	0.000114508	-0.00397607	5.22895e-07	4.26762e-08	-22.5347	-0.034681	-0.377434	0.742805	-0.71	Neutral	Destabilising	Unfavourable	-3.07	Decrease	2	60.6	356	T	M	Increase	0	8	35	-0.192	0.051
6241	RpoB	C	T356P	T	356	P	Polar	Polar	No	No	2.937	No	No Info	27.813	29.2477	4.63842	61.5	-0.371	-0.33	0	-3.5685	E	61.5	3.41	0.25	0	0	0	E	64.6	3.43	0.216	0	0	0	-2	Reducedstability	-3.1	-0.02	0.034	1.35393	-0.0182663	0	-0.0123336	0.00260233	-0.503344	-0.254196	0.0104284	0.132004	2.00149	-0.00445554	-3.27059e-05	0	0	0	-22.4922	0.007798	-0.310407	0.751084	-0.321	Neutral	Destabilising	Unfavourable	-2.84	Increase	1	60.6	356	T	P	Increase	1	8	35	-1.031	0.178
6242	RpoB	C	T356F	T	356	F	Polar	Aromatic	No	No	2.937	No	No Info	27.813	29.2477	4.63842	61.5	-0.892	-0.293	0	2.082	E	61.5	3.41	0.25	0	0	0	E	70.9	3.37	0.235	0	0	0	0.07	Increasedstability	-9.4	0.04	0.015	1.05247	0.0146725	0	-0.0654919	-0.014845	-0.0458517	-0.11957	0	0.0572117	0.819505	0.406841	-4.98909e-06	0	0	0	-22.5274	-0.027393	-0.325128	0.73225	-1.294	Neutral	Destabilising	Favourable	-1.28	Decrease	1	60.6	356	T	F	Increase	2	8	35	0.339	-0.387
6243	RpoB	C	T356Y	T	356	Y	Polar	Aromatic	No	No	2.937	No	No Info	27.813	29.2477	4.63842	61.5	-0.619	-0.133	0	2.082	E	61.5	3.41	0	0	0	0	E	71.4	3.4	0.221	0	0	1	0.93	Increasedstability	-9.9	0.01	-0.221	0.599397	-0.765292	-0.812204	0.0665046	-0.0186341	-0.0314034	0.145754	0.00328468	0.796051	1.0784	0.129483	-4.62241e-06	0.00744877	5.22895e-07	4.26762e-08	-22.5196	-0.019645	-0.330607	0.730799	-0.939	Neutral	Destabilising	Favourable	-2.27	Increase	1	60.6	356	T	Y	Increase	3	8	35	0.623	-0.231
6244	RpoB	C	T356W	T	356	W	Polar	Aromatic	No	No	2.937	No	No Info	27.813	29.2477	4.63842	61.5	-0.832	-0.284	0	4.914	E	61.5	3.41	0.25	0	0	0	E	67.7	3.41	0.236	0	0	1	0.68	Increasedstability	-6.2	0	0.014	0.587499	-0.0714515	-0.0714936	-0.245803	0.00165538	0.10339	-0.385265	0.0032847	0.192801	1.0408	0.0228854	5.08906e-05	-0.00330171	5.22895e-07	4.26762e-08	-22.5133	-0.013338	-0.340866	0.728065	-1.435	Neutral	Destabilising	Unfavourable	-4.89	Decrease	1	60.6	356	T	W	Increase	1	8	35	0.456	-0.467
6245	RpoB	C	T356D	T	356	D	Polar	Negative	No	No	2.937	No	No Info	27.813	29.2477	4.63842	61.5	-0.367	-0.489	0	-3.864	E	61.5	3.41	0.25	0	0	0	E	64.7	3.39	0.252	0	1	1	-0.3	Reducedstability	-3.2	0.02	-0.002	0.488943	0.0182375	0	0.165239	0.114022	-0.285868	0.195191	0	-0.12176	0.334964	0.0101718	-6.01341e-06	0.0587463	0	0	-22.4813	0.018662	-0.333207	0.754691	-0.536	Neutral	Destabilising	Unfavourable	-1.47	Decrease	1	60.6	356	T	D	Increase	2	8	35	-0.423	0.002
6246	RpoB	C	T356E	T	356	E	Polar	Negative	No	No	2.937	No	No Info	27.813	29.2477	4.63842	61.5	-0.404	-0.533	0	-3.8565	E	61.5	3.41	0	0	0	0	E	64.6	3.47	0.224	0	0	1	0.57	Increasedstability	-3.1	-0.06	-0.224	0.394028	0.0244215	0	-0.208638	0.178396	0.118847	-0.334926	5.68434e-14	0.0961767	0.471741	0.00512557	3.64109e-05	0.0428831	0	0	-22.4921	0.007877	-0.34884	0.750521	-0.049	Neutral	Destabilising	Unfavourable	-1.43	Decrease	2	60.6	356	T	E	Increase	1	8	35	0.703	-0.119
6247	RpoB	C	T356N	T	356	N	Polar	Polar	No	No	2.937	No	No Info	27.813	29.2477	4.63842	61.5	-0.638	-0.538	0	-1.9065	E	61.5	3.41	0	0	0	0	E	72.6	3.48	0	0	1	1	-0.16	Reducedstability	-11.1	-0.07	0	0.175762	-0.4765	-0.487843	-0.446167	9.07857e-06	0.857767	-0.242321	0.000343259	0.562423	0.411295	-0.0032471	7.24217e-05	3.04187e-06	-5.22895e-07	-4.26762e-08	-22.4931	0.006915	-0.320679	0.748411	-0.435	Neutral	Destabilising	Unfavourable	-0.13	Decrease	0	60.6	356	T	N	Increase	4	8	35	-0.197	0.059
6248	RpoB	C	T356Q	T	356	Q	Polar	Polar	No	No	2.937	No	No Info	27.813	29.2477	4.63842	61.5	-0.873	-0.403	0	-1.899	E	61.5	3.41	0.25	0	0	0	E	74.2	3.45	0.182	0	0	0	-0.3	Reducedstability	-12.7	-0.04	0.068	-0.24638	-0.598943	-0.631453	-0.29545	9.07878e-06	0.293964	-0.30431	-0.00331945	0.738895	0.554113	0.000112556	9.2512e-05	3.04187e-06	-5.22895e-07	-4.26762e-08	-22.5094	-0.009448	-0.338521	0.743673	-0.333	Neutral	Destabilising	Unfavourable	-0.55	Decrease	5	60.6	356	T	Q	Decrease	3	8	35	0.607	-0.176
6249	RpoB	C	T356H	T	356	H	Polar	Positive	No	No	2.937	No	No Info	27.813	29.2477	4.63842	61.5	-1.26	0.109	0	-0.1785	E	61.5	3.41	0	0	0	0	E	69.9	3.31	0.206	1	0	0	0.03	Increasedstability	-8.4	0.1	-0.206	0.94781	-0.0309495	0	-0.300384	-9.60654e-12	0.402475	-0.372261	0.0571673	0.249761	0.892255	0.000963209	-3.25833e-05	0	0	0.0487825	-22.508	-0.008028	-0.310268	0.736176	-0.808	Neutral	Destabilising	Unfavourable	-2.07	Decrease	7	60.6	356	T	H	Decrease	5	8	35	1.354	-0.332
6250	RpoB	C	T356K	T	356	K	Polar	Positive	No	No	2.937	No	No Info	27.813	29.2477	4.63842	61.5	-0.828	-0.433	0	-0.5865	E	61.5	3.41	0.25	0	0	0	E	74.2	3.31	0.164	0	0	0	-0.23	Reducedstability	-12.7	0.1	0.086	-0.403791	-0.646551	-0.657617	-0.572709	-0.0551833	0.787836	-0.742027	5.68434e-14	1.00784	0.503306	-0.00392113	9.36654e-05	-0.0247638	0	0	-22.5128	-0.012798	-0.332789	0.739962	-0.077	Neutral	Destabilising	Unfavourable	-3.42	Decrease	5	60.6	356	T	K	Increase	2	8	35	-0.141	-0.402
6251	RpoB	C	T356R	T	356	R	Polar	Positive	No	No	2.937	No	No Info	27.813	29.2477	4.63842	61.5	-0.51	-0.384	0	-1.2375	E	61.5	3.41	0	0	0	0	E	78.9	3.34	0.151	0	0	0	-0.14	Reducedstability	-17.4	0.07	-0.151	-0.217386	-0.846405	-0.878944	-0.388371	-0.108087	0.459955	-0.369002	5.68434e-14	1.14888	0.728368	0.0724337	8.45295e-05	-0.036215	0	0	-22.5168	-0.01687	-0.374308	0.73748	-0.465	Neutral	Destabilising	Unfavourable	-1.69	Decrease	1	60.6	356	T	R	Increase	1	8	35	0.411	-0.152
6252	RpoB	C	V357G	V	357	G	Aliphatic	Aliphatic	No	No	2.851	No	No Info	24.793	27.7289	3.49403	1.4	-1.683	-0.536	0	0.0285	p	1.4	6.5	0.39	0	0	0	p	20.9	4.69	0.274	0	0	0	-1.56	Reducedstability	-19.5	1.81	0.116	3.04444	0.0513606	-4.47241e-05	1.90421	0.120665	-1.44875	3.3214	-0.00385239	-0.736339	-0.151946	-0.0122633	-0.183383	-3.03652e-06	5.22895e-07	4.26762e-08	-22.4603	0.039642	-0.09922	0.808963	0.441	Neutral	Stabilising	Unfavourable	2.98	Decrease	10	2.6	357	V	G	Decrease	10	8	35	-3.638	0.785
6253	RpoB	C	V357A	V	357	A	Aliphatic	Aliphatic	No	No	2.851	No	No Info	24.793	27.7289	3.49403	1.4	-1.401	-0.567	0	0.036	p	1.4	6.5	0.39	0	0	0	p	3.1	6.26	0.298	0	0	0	-0.72	Reducedstability	-1.7	0.24	0.092	1.64282	0.0602134	0	1.18032	0.0885144	-0.809034	2.11369	-0.0456524	-0.59084	-0.346033	-0.00836538	-0.0826411	0	0	0	-22.4644	0.035528	-0.134003	0.809138	-0.078	Neutral	Destabilising	Favourable	-2.05	Decrease	10	2.6	357	V	A	Decrease	9	8	35	-1.54	0.422
6254	RpoB	C	V357T	V	357	T	Aliphatic	Polar	No	No	2.851	No	No Info	24.793	27.7289	3.49403	1.4	-1.27	-0.293	0	3.669	p	1.4	6.5	0.39	0	0	0	p	2.3	6.6	0.369	0	0	0	-1.74	Reducedstability	-0.9	-0.1	0.021	0.811029	-0.391331	-0.425313	0.279053	0.0614306	0.383598	1.02027	-0.033878	-0.00892495	-0.0735026	-0.000370678	0.0404228	3.0421e-06	-5.22895e-07	-4.26762e-08	-22.4573	0.042649	-0.132892	0.801304	-0.289	Neutral	Stabilising	Unfavourable	1.69	Decrease	10	2.6	357	V	T	Decrease	9	8	35	0.427	-0.047
6255	RpoB	C	V357S	V	357	S	Aliphatic	Polar	No	No	2.851	No	No Info	24.793	27.7289	3.49403	1.4	-1.345	-0.206	0	3.6615	p	1.4	6.5	0.39	0	0	0	p	2.8	6.66	0.309	0	0	1	-2.36	Reducedstability	-1.4	-0.16	0.081	2.05479	-0.458517	-0.501099	0.910295	0.0908221	-0.0685843	2.34347	-0.0423658	-0.0418427	-0.170417	-0.00697408	-0.0113689	0	0	0	-22.439	0.06096	-0.110935	0.80617	-0.142	Neutral	Destabilising	Unfavourable	-1.98	Decrease	9	2.6	357	V	S	Decrease	8	8	35	-2.114	0.299
6256	RpoB	C	V357C	V	357	C	Aliphatic	Polar	No	No	2.851	No	No Info	24.793	27.7289	3.49403	1.4	-1.044	-0.21	0	3.669	p	1.4	6.5	0.39	0	0	0	p	1.8	6.14	0.336	0	0	0	-0.41	Reducedstability	-0.4	0.36	0.054	1.1239	-0.104579	-0.129963	0.51436	0.0469841	-0.703237	1.24394	-0.0228685	0.243048	0.0441093	-0.00789239	0.116865	0	0	0	-22.4864	0.013603	-0.172906	0.800985	-0.793	Neutral	Destabilising	Unfavourable	-4.75	Decrease	9	2.6	357	V	C	Decrease	8	8	35	0.95	-0.102
6257	RpoB	C	V357L	V	357	L	Aliphatic	Aliphatic	No	No	2.851	No	No Info	24.793	27.7289	3.49403	1.4	-0.745	-0.681	0	0.057	p	1.4	6.5	0.39	0	0	0	p	1.4	5.89	0.421	0	0	0	-0.03	Reducedstability	0	0.61	-0.031	-0.316444	-0.0673437	-0.0219738	-0.539878	-0.226406	0.526625	-0.819056	0.167044	0.596146	-0.053471	0.121871	0.0566352	-2.99917e-06	5.22895e-07	4.26762e-08	-22.5055	-0.005561	-0.192116	0.7963	-0.352	Neutral	Destabilising	Unfavourable	-0.52	Decrease	6	2.6	357	V	L	Decrease	5	8	35	3.138	-0.484
6258	RpoB	C	V357I	V	357	I	Aliphatic	Aliphatic	No	No	2.851	No	No Info	24.793	27.7289	3.49403	1.4	-0.745	-0.681	0	0.057	p	1.4	6.5	0.39	0	0	0	p	1.8	6.2	0.427	0	0	0	-0.48	Reducedstability	-0.4	0.3	-0.037	-0.551463	-0.00877474	-0.00484613	-0.630664	-0.121721	0.332431	-1.18113	0.204898	0.60874	0.125901	0.123706	0.0927068	0	0	0	-22.5107	-0.010745	-0.195345	0.795443	-0.203	Neutral	Stabilising	Unfavourable	1.25	Decrease	9	2.6	357	V	I	Decrease	8	8	35	1.853	-0.287
6259	RpoB	C	V357M	V	357	M	Aliphatic	Aliphatic	No	No	2.851	No	No Info	24.793	27.7289	3.49403	1.4	-0.608	-0.413	0	0.0495	p	1.4	6.5	0	0	0	0	p	3.5	5.53	0	0	0	0	-1.21	Reducedstability	-2.1	0.97	0	-0.501769	-0.049568	0	-0.667346	-0.0521307	0.208181	-0.914721	-0.00108671	0.836862	0.135333	0.00270709	-0.0274269	0	0	0	-22.4819	0.018052	-0.170468	0.793537	-0.128	Neutral	Destabilising	Unfavourable	-1.14	Decrease	9	2.6	357	V	M	Decrease	8	8	35	0.743	-0.477
6260	RpoB	C	V357P	V	357	P	Aliphatic	Polar	No	No	2.851	No	No Info	24.793	27.7289	3.49403	1.4	-0.928	-0.64	0	0.0495	p	1.4	6.5	0.39	0	0	0	p	1.8	6.6	0.395	0	0	0	-0.61	Reducedstability	-0.4	-0.1	-0.005	-0.62643	-0.00876243	-4.20909e-05	0.266618	0.163928	-0.44184	0.605967	0.0493639	-0.270839	-0.987238	-0.00358434	0.0685469	-3.03695e-06	5.22895e-07	4.26762e-08	-22.4529	0.047061	-0.127358	0.80248	-0.821	Neutral	Stabilising	Favourable	1.68	Decrease	9	2.6	357	V	P	Decrease	6	8	35	-0.547	0.344
6261	RpoB	C	V357F	V	357	F	Aliphatic	Aromatic	No	No	2.851	No	No Info	24.793	27.7289	3.49403	1.4	-1.184	0.073	0	5.7	p	1.4	6.5	0.39	0	0	0	p	4.6	5.37	0.468	0	0	0	-1.21	Reducedstability	-3.2	1.13	-0.078	-0.426487	-0.0931736	1.11991	-0.807833	0.376966	0.21654	-1.31019	0.0816336	-0.093235	0.0764855	-0.0480085	0.0481627	0.0544182	5.22895e-07	4.26762e-08	-22.4852	0.014751	-0.183128	0.790569	-0.585	Neutral	Stabilising	Unfavourable	1.03	Decrease	9	2.6	357	V	F	Decrease	8	8	35	3.754	-1.324
6262	RpoB	C	V357Y	V	357	Y	Aliphatic	Aromatic	No	No	2.851	No	No Info	24.793	27.7289	3.49403	1.4	-1.004	0.037	0	5.7	p	1.4	6.5	0.39	0	0	0	p	4.7	5.45	0.471	0	0	1	-1.78	Reducedstability	-3.3	1.05	-0.081	-0.337431	0.765043	-0.698531	-0.56736	-0.13742	-0.0640958	-0.863211	0.0687282	0.508686	0.118809	-0.0438972	-0.0660905	0.575817	5.22895e-07	4.26762e-08	-22.4845	0.015492	-0.190799	0.78775	-0.612	Neutral	Destabilising	Unfavourable	-2.22	Decrease	9	2.6	357	V	Y	Decrease	8	8	35	2.546	-1.361
6263	RpoB	C	V357W	V	357	W	Aliphatic	Aromatic	No	No	2.851	No	No Info	24.793	27.7289	3.49403	1.4	-1.273	0.111	0	8.532	p	1.4	6.5	0	0	0	0	p	6.7	5.61	0.484	1	0	0	-1.97	Reducedstability	-5.3	0.89	-0.484	1.19459	-0.0645587	0	-1.85984	-0.0537037	1.85766	-2.28785	2.54407	0.645295	0.408944	0.00457826	0.0953187	0	0	0	-22.4778	0.022165	-0.236914	0.778923	-1.178	Neutral	Destabilising	Favourable	-1.79	Decrease	9	2.6	357	V	W	Decrease	8	8	35	0.568	-0.984
6264	RpoB	C	V357D	V	357	D	Aliphatic	Negative	No	No	2.851	No	No Info	24.793	27.7289	3.49403	1.4	-1.092	-0.273	0	-0.2445	p	1.4	6.5	0.39	0	0	0	p	2.3	6.84	0.376	1	0	1	-2.4	Reducedstability	-0.9	-0.34	0.014	3.34628	-0.00807517	0	0.393283	0.0184439	1.70431	1.41544	0.00245747	-0.0335531	-0.109649	-0.00629006	-0.0249397	-0.03008	0	0	-22.4248	0.075209	-0.167677	0.812313	-0.028	Neutral	Destabilising	Unfavourable	-2.09	Decrease	9	2.6	357	V	D	Decrease	8	8	35	-0.829	0.17
6265	RpoB	C	V357E	V	357	E	Aliphatic	Negative	No	No	2.851	No	No Info	24.793	27.7289	3.49403	1.4	-1.127	-0.379	0	-0.2385	p	1.4	6.5	0.39	0	0	0	p	1.7	5.86	0.397	1	0	0	-2.35	Reducedstability	-0.3	0.64	-0.007	2.6943	-0.0749597	-0.651593	-0.198179	-0.307531	2.44559	0.63067	-5.95756e-05	0.90839	-0.0932792	0.101224	0.0730364	-0.0659676	0	0	-22.427	0.072992	-0.178694	0.809728	0.137	Neutral	Destabilising	Unfavourable	-1.11	Decrease	9	2.6	357	V	E	Decrease	5	8	35	-0.59	-0.154
6266	RpoB	C	V357N	V	357	N	Aliphatic	Polar	No	No	2.851	No	No Info	24.793	27.7289	3.49403	1.4	-0.818	-0.491	0	1.7115	p	1.4	6.5	0.39	0	0	0	p	1.1	6.12	0.372	1	0	0	-2.28	Reducedstability	0.3	0.38	0.018	1.4011	-0.521027	-0.511376	0.0730626	-0.0377405	0.940353	1.15679	0.00330859	0.22254	0.0826422	-0.00744664	0.172047	0	0	0	-22.4372	0.062745	-0.130541	0.802167	-0.156	Neutral	Destabilising	Unfavourable	-1	Decrease	9	2.6	357	V	N	Decrease	8	8	35	-0.996	0.17
6267	RpoB	C	V357Q	V	357	Q	Aliphatic	Polar	No	No	2.851	No	No Info	24.793	27.7289	3.49403	1.4	-1.049	-0.421	0	1.719	p	1.4	6.5	0.39	0	0	0	b	1.7	6.87	0.447	0	0	1	-2.5	Reducedstability	-0.3	-0.37	-0.057	2.10815	-0.0167323	-0.38487	-0.512964	-0.260225	1.6115	0.331857	0.0881477	1.18224	0.0595008	0.00970433	0.0708386	0	0	0	-22.4511	0.048896	-0.128018	0.794427	0.019	Neutral	Stabilising	Unfavourable	1.41	Decrease	10	2.6	357	V	Q	Decrease	9	8	35	0.754	-0.293
6268	RpoB	C	V357H	V	357	H	Aliphatic	Positive	No	No	2.851	No	No Info	24.793	27.7289	3.49403	1.4	-1.153	0.254	0	3.4395	p	1.4	6.5	0	0	0	0	p	3.1	5.4	0	1	0	0	-1.66	Reducedstability	-1.7	1.1	0	0.68482	0.811348	-2.68075	-0.969012	-0.360254	2.12898	-0.535813	0.0175771	1.46279	0.154826	-0.0647444	-0.262093	0.581225	5.22895e-07	0.13865	-22.4507	0.049321	-0.135025	0.792706	-0.554	Neutral	Stabilising	No change	1.69	Decrease	10	2.6	357	V	H	Decrease	9	8	35	1.409	-0.482
6269	RpoB	C	V357K	V	357	K	Aliphatic	Positive	No	No	2.851	No	No Info	24.793	27.7289	3.49403	1.4	-1.084	-0.626	0	3.033	p	1.4	6.5	0.39	0	0	0	p	5.9	5.64	0.427	0	0	0	-2.9	Reducedstability	-4.5	0.86	-0.037	1.59487	-0.0564434	-2.3774	-1.14167	-1.03839	3.30584	-1.12989	0.0587951	2.50179	0.869446	-0.0616178	-0.283808	0.664412	5.22895e-07	4.26762e-08	-22.4487	0.051275	-0.148933	0.797418	0.114	Neutral	Destabilising	Unfavourable	-0.25	Decrease	9	2.6	357	V	K	Decrease	7	8	35	1.316	-0.33
6270	RpoB	C	V357R	V	357	R	Aliphatic	Positive	No	No	2.851	No	No Info	24.793	27.7289	3.49403	1.4	-0.534	-0.836	0	2.382	p	1.4	6.5	0.39	0	0	0	p	11.2	5.23	0	0	0	1	-2.53	Reducedstability	-9.8	1.27	0.39	1.63995	0.310102	-1.54379	-0.965651	-1.60658	2.09177	-0.227255	-0.00117923	2.0494	0.726273	0.0522063	-0.141677	0.754659	5.22895e-07	4.26762e-08	-22.4561	0.043832	-0.190995	0.781634	0.17	Neutral	Destabilising	Unfavourable	-1.69	Decrease	9	2.6	357	V	R	Decrease	8	8	35	0.382	-0.447
6271	RpoB	C	P358G	P	358	G	Polar	Aliphatic	No	No	2.93	No	No Info	28.3	24.6218	6.1267	59.2	-0.407	-0.36	0	0.0285	p	59.2	3.54	0.183	0	0	0	p	125.2	3.37	0.137	0	0	0	-0.35	Reducedstability	-66	0.17	0.046	1.09653	0	0	0.547701	0.206019	-0.576658	0.703659	-6.2984e-05	-0.410913	0.626784	0	-3.18532e-05	0	0	0	-22.4995	0.000439	-0.320554	0.766865	0.207	Neutral	Destabilising	Unfavourable	-0.3	Decrease	9	55	358	P	G	Decrease	8	8	35	-2.302	0.705
6272	RpoB	C	P358A	P	358	A	Polar	Aliphatic	No	No	2.93	No	No Info	28.3	24.6218	6.1267	59.2	-0.339	-0.315	0	0.036	p	59.2	3.54	0	0	0	0	p	98.3	3.04	0	0	0	0	-0.36	Reducedstability	-39.1	0.5	0	1.20648	0	0	0.426677	0.224261	-0.323992	0.618549	-0.00185254	-0.166795	0.428573	0.00106219	-3.18685e-05	0	0	0	-22.4878	0.01217	-0.328783	0.764843	0.152	Neutral	Stabilising	Unfavourable	0.43	Decrease	5	55	358	P	A	Decrease	5	8	35	-0.322	0.188
6273	RpoB	C	P358T	P	358	T	Polar	Polar	No	No	2.93	No	No Info	28.3	24.6218	6.1267	59.2	-0.525	0.004	0	3.669	p	59.2	3.54	0.183	0	0	0	p	84.3	3.2	0.13	0	0	0	-0.82	Reducedstability	-25.1	0.34	0.053	0.886997	0.072821	0.873558	0.586306	0.419968	-0.681484	0.562353	-0.247699	-0.838044	0.255922	-0.154176	-0.0434472	0.0374709	5.22895e-07	4.26762e-08	-22.4795	0.02046	-0.319795	0.758213	-0.317	Neutral	Destabilising	Unfavourable	-0.22	Decrease	6	55	358	P	T	Decrease	5	8	35	-0.81	0.016
6274	RpoB	C	P358S	P	358	S	Polar	Polar	No	No	2.93	No	No Info	28.3	24.6218	6.1267	59.2	-0.506	-0.015	0	3.6615	p	59.2	3.54	0.183	0	0	0	p	96.9	3.12	0.108	0	0	0	-0.63	Reducedstability	-37.7	0.42	0.075	1.01211	1.30317e-06	4.0035e-05	0.388247	0.151562	-0.272399	0.629042	-0.00519518	-0.282102	0.402224	0.00068961	-3.16713e-05	3.04299e-06	-5.22895e-07	-4.26762e-08	-22.5073	-0.007306	-0.320149	0.758046	-0.066	Neutral	Destabilising	Unfavourable	-0.57	Decrease	6	55	358	P	S	Decrease	4	8	35	-1.681	-0.065
6275	RpoB	C	P358C	P	358	C	Polar	Polar	No	No	2.93	No	No Info	28.3	24.6218	6.1267	59.2	-0.806	0.586	0	3.669	p	59.2	3.54	0.183	0	0	0	p	86.7	3.11	0.124	1	0	0	-0.22	Reducedstability	-27.5	0.43	0.059	1.1575	0	0	0.182211	0.117054	-0.0097061	0.40699	-0.0018681	-0.0552286	0.503345	0.014707	-3.12526e-05	0	0	0	-22.4842	0.015752	-0.32547	0.756724	-1.079	Neutral	Destabilising	Favourable	-1.77	Decrease	5	55	358	P	C	Decrease	1	8	35	-0.147	-0.102
6276	RpoB	C	P358V	P	358	V	Polar	Aliphatic	No	No	2.93	No	No Info	28.3	24.6218	6.1267	59.2	-0.288	-0.219	0	0.0495	p	59.2	3.54	0	0	0	0	p	95.8	3.22	0.093	0	0	0	-0.59	Reducedstability	-36.6	0.32	-0.093	1.13524	0	0	0.324829	0.154923	-0.0308598	0.584278	-0.0301874	-0.160321	0.299566	-0.00698916	1.67552e-06	0	0	0	-22.4833	0.016684	-0.324185	0.757047	-0.381	Neutral	Destabilising	Unfavourable	-1.12	Decrease	2	55	358	P	V	Decrease	2	8	35	-0.64	-0.06
6277	RpoB	C	P358L	P	358	L	Polar	Aliphatic	No	No	2.93	No	No Info	28.3	24.6218	6.1267	59.2	-0.306	-0.169	0	0.057	p	59.2	3.54	0	0	0	0	p	84.6	3.25	0	0	0	0	-0.58	Reducedstability	-25.4	0.29	0	0.880266	1.1149e-06	3.73145e-05	-0.0309869	-0.0527345	0.459984	0.142333	0.0359434	-0.0127477	0.312496	0.0259379	-1.68749e-05	2.99789e-06	-5.22895e-07	-4.26762e-08	-22.4877	0.012294	-0.336854	0.753703	-0.507	Neutral	Destabilising	Unfavourable	-0.58	Decrease	0	55	358	P	L	Increase	0	8	35	-0.197	0.176
6278	RpoB	C	P358I	P	358	I	Polar	Aliphatic	No	No	2.93	No	No Info	28.3	24.6218	6.1267	59.2	-0.306	-0.169	0	0.057	p	59.2	3.54	0.183	0	0	0	p	89.1	3.26	0.093	0	0	0	-0.57	Reducedstability	-29.9	0.28	0.09	0.943786	1.1149e-06	3.73145e-05	-0.0530677	-0.0262226	0.468167	0.071736	0.0102651	-0.00459763	0.470651	0.00681357	3.00558e-05	2.99789e-06	-5.22895e-07	-4.26762e-08	-22.486	0.01396	-0.335139	0.75416	-0.575	Neutral	Destabilising	Unfavourable	-0.44	Decrease	4	55	358	P	I	Decrease	4	8	35	0.037	0.023
6279	RpoB	C	P358M	P	358	M	Polar	Aliphatic	No	No	2.93	No	No Info	28.3	24.6218	6.1267	59.2	-0.543	0.446	0	0.0495	p	59.2	3.54	0	0	0	0	p	90.8	3.21	0	0	0	0	-0.13	Reducedstability	-31.6	0.33	0	0.724553	0	-0.0126435	-0.324851	-0.288531	0.883546	-0.144927	0.00125022	0.0961242	0.494488	0.0200974	-3.18885e-05	0	0	0	-22.4873	0.012673	-0.311234	0.745674	-0.2	Neutral	Destabilising	Unfavourable	-0.48	Decrease	4	55	358	P	M	Decrease	3	8	35	0.446	-0.082
6280	RpoB	C	P358F	P	358	F	Polar	Aromatic	No	No	2.93	No	No Info	28.3	24.6218	6.1267	59.2	-0.689	0.583	0	5.7	p	59.2	3.54	0	0	0	0	p	92.8	3.29	0	0	0	0	-0.88	Reducedstability	-33.6	0.25	0	0.722359	1.11499e-06	4.80299e-05	-0.370693	-0.295688	0.930042	-0.184459	0.0045861	0.150356	0.441822	0.0463411	-1.36125e-05	3.00094e-06	-5.22895e-07	-4.26762e-08	-22.4844	0.015574	-0.320216	0.743305	-0.639	Neutral	Destabilising	Unfavourable	-1.13	Decrease	5	55	358	P	F	Decrease	1	8	35	4.054	-0.662
6281	RpoB	C	P358Y	P	358	Y	Polar	Aromatic	No	No	2.93	No	No Info	28.3	24.6218	6.1267	59.2	-0.465	0.56	0	5.7	p	59.2	3.54	0.183	0	0	0	p	84.1	3.44	0.104	0	0	0	-0.6	Reducedstability	-24.9	0.1	0.079	0.866159	1.11481e-06	4.30878e-05	-0.333491	-0.274238	0.972525	-0.0789864	-0.000540426	0.111585	0.422699	0.0465597	-1.50294e-05	3.00626e-06	-5.22895e-07	-4.26762e-08	-22.4769	0.02307	-0.304105	0.737852	-0.645	Neutral	Destabilising	Favourable	-1.19	Decrease	3	55	358	P	Y	Decrease	1	8	35	-0.123	-0.355
6282	RpoB	C	P358W	P	358	W	Polar	Aromatic	No	No	2.93	No	No Info	28.3	24.6218	6.1267	59.2	-0.746	0.737	0	8.532	p	59.2	3.54	0.183	0	0	0	p	86.6	3.48	0.087	0	0	0	-0.26	Reducedstability	-27.4	0.06	0.096	0.819869	0	-1.13687e-13	-0.0113527	0.0562491	0.290637	0.189423	0.00727549	0.016564	0.264293	0.00678001	0.0575179	0	0	0	-22.4743	0.02565	-0.386982	0.735365	-1.512	Neutral	Destabilising	Unfavourable	-2	Decrease	4	55	358	P	W	Decrease	2	8	35	-0.391	0.211
6283	RpoB	C	P358D	P	358	D	Polar	Negative	No	No	2.93	No	No Info	28.3	24.6218	6.1267	59.2	-0.281	0.61	0	-0.2445	p	59.2	3.54	0.183	0	0	0	p	94.7	3.31	0.11	1	0	0	-0.51	Reducedstability	-35.5	0.23	0.073	0.855828	0	0	0.400904	0.22538	-0.280555	0.60045	-0.00879589	-0.218479	0.204765	0.00219423	-3.18083e-05	-0.0700347	0	0	-22.5045	-0.004523	-0.334901	0.754237	0.171	Neutral	Destabilising	Favourable	-0.23	Decrease	6	55	358	P	D	Decrease	3	8	35	-0.611	-0.352
6284	RpoB	C	P358E	P	358	E	Polar	Negative	No	No	2.93	No	No Info	28.3	24.6218	6.1267	59.2	-0.396	0.599	0	-0.2385	p	59.2	3.54	0	0	0	0	p	89.9	3.28	0.098	0	0	0	-1.07	Reducedstability	-30.7	0.26	-0.098	0.792297	0	0	0.105148	-0.0906357	0.205811	0.291393	-0.000704871	-0.0100822	0.393393	0.000677298	-3.25347e-05	-0.102703	0	0	-22.5077	-0.007741	-0.346218	0.751224	0.392	Neutral	Destabilising	Unfavourable	-0.06	Decrease	4	55	358	P	E	Increase	3	8	35	-0.935	-0.002
6285	RpoB	C	P358N	P	358	N	Polar	Polar	No	No	2.93	No	No Info	28.3	24.6218	6.1267	59.2	-0.187	-0.055	0	1.7115	p	59.2	3.54	0	0	0	0	p	103.2	3.31	0.119	1	0	0	-0.62	Reducedstability	-44	0.23	-0.119	1.15572	1.42071e-06	3.81272e-05	0.410641	0.224367	-0.290436	0.590179	-0.00521376	-0.172455	0.384507	0.0140882	-3.1255e-05	3.09133e-06	-5.22895e-07	-4.26762e-08	-22.5003	-0.000298	-0.334232	0.754388	0.126	Neutral	Stabilising	Favourable	0.11	Decrease	5	55	358	P	N	Decrease	2	8	35	-0.301	0.06
6286	RpoB	C	P358Q	P	358	Q	Polar	Polar	No	No	2.93	No	No Info	28.3	24.6218	6.1267	59.2	-0.394	0.164	0	1.719	p	59.2	3.54	0	0	0	0	p	93.3	3.26	0.083	0	0	0	-0.8	Reducedstability	-34.1	0.28	-0.083	1.10987	0	0	0.24499	0.104472	0.0251022	0.493769	-0.038321	-0.112418	0.389987	0.00228983	-3.1617e-05	0	0	0	-22.5117	-0.011749	-0.351142	0.749886	0.129	Neutral	Destabilising	Unfavourable	-0.13	Decrease	7	55	358	P	Q	Decrease	6	8	35	-0.231	-0.182
6287	RpoB	C	P358H	P	358	H	Polar	Positive	No	No	2.93	No	No Info	28.3	24.6218	6.1267	59.2	-0.004	0.684	0	3.4395	p	59.2	3.54	0.183	0	0	0	p	104.2	3.19	0.067	0	0	0	-0.39	Reducedstability	-45	0.35	0.116	1.42347	0	0	0.339715	0.118035	-0.0414451	0.61815	-0.00095296	-0.143529	0.477568	0.0071515	-2.14238e-05	-7.10543e-15	0	0.0487825	-22.4671	0.032922	-0.283971	0.743138	-0.273	Neutral	Stabilising	Favourable	0.39	Decrease	7	55	358	P	H	Decrease	5	8	35	4.707	-0.699
6288	RpoB	C	P358K	P	358	K	Polar	Positive	No	No	2.93	No	No Info	28.3	24.6218	6.1267	59.2	-0.363	0.109	0	3.033	p	59.2	3.54	0	0	0	0	p	90.4	3.27	0.081	0	0	0	-1.04	Reducedstability	-31.2	0.27	-0.081	0.94036	0	0	-0.0231232	-0.220419	0.495609	0.250721	0.00106732	0.053908	0.325199	0.00855858	-3.18476e-05	0.0488392	0	0	-22.5052	-0.005196	-0.294357	0.740351	0.424	Neutral	Stabilising	Unfavourable	0.1	Decrease	6	55	358	P	K	Increase	0	8	35	-0.391	0.203
6289	RpoB	C	P358R	P	358	R	Polar	Positive	No	No	2.93	No	No Info	28.3	24.6218	6.1267	59.2	0.078	-0.157	0	2.382	p	59.2	3.54	0	0	0	0	p	93.8	3.3	0.065	0	0	0	-0.67	Reducedstability	-34.6	0.24	-0.065	1.20611	0	0	0.251322	0.0101517	-0.12786	0.384228	-6.7811e-05	0.0687199	0.47505	0.0669085	-3.16637e-05	0.0776581	0	0	-22.4993	0.000658	-0.354653	0.742782	0.609	Neutral	Stabilising	Unfavourable	0.19	Decrease	4	55	358	P	R	Decrease	5	8	35	-1.177	-0.27
6290	RpoB	C	G359A	G	359	A	Aliphatic	Aliphatic	No	No	2.945	No	No Info	29.526	26.3676	6.07048	119.1	-0.264	0.411	0	0.057	g	119.1	3.26	0	0	0	0	l	98.7	3.16	0.068	0	0	0	-3.56	Reducedstability	20.4	0.1	-0.068	3.86031	0	0	-0.116306	0	0.142163	-0.172139	1.35297	0.0169422	2.63669	-4.78127e-06	3.07375e-05	0	0	0	-22.4784	0.021601	-0.36722	0.735972	-1.191	Neutral	Stabilising	Unfavourable	0.74	Increase	3	109.3	359	G	A	Increase	2	8	35	-2.35	0.059
6291	RpoB	C	G359T	G	359	T	Aliphatic	Polar	No	No	2.945	No	No Info	29.526	26.3676	6.07048	119.1	-0.671	0.68	0	3.69	g	119.1	3.26	0.072	0	0	0	l	82.4	3.3	0.07	0	0	0	-3.59	Reducedstability	36.7	-0.04	0.002	4.89535	0	0	-0.194198	0	0.374434	-0.215657	1.38263	0.0626438	2.66767	0.817833	1.49213e-05	0	0	0	-22.4835	0.016516	-0.352544	0.724923	-1.452	Neutral	Stabilising	Unfavourable	0.87	Decrease	3	109.3	359	G	T	Decrease	4	8	35	-2.711	0.063
6292	RpoB	C	G359S	G	359	S	Aliphatic	Polar	No	No	2.945	No	No Info	29.526	26.3676	6.07048	119.1	-0.581	0.636	0	3.6825	g	119.1	3.26	0.072	0	0	0	l	101.8	3.24	0.062	0	0	0	-4.37	Reducedstability	17.3	0.02	0.01	4.01087	0	0	-0.148206	0	0.289005	-0.133445	1.35219	0.0213673	2.62971	0.000248874	1.28463e-05	0	0	0	-22.5056	-0.005636	-0.384775	0.731235	-0.703	Neutral	Destabilising	Unfavourable	-0.22	Decrease	2	109.3	359	G	S	Decrease	4	8	35	-3.21	-0.043
6293	RpoB	C	G359C	G	359	C	Aliphatic	Polar	No	No	2.945	No	No Info	29.526	26.3676	6.07048	119.1	-0.928	1.138	0	3.69	g	119.1	3.26	0.072	0	0	0	l	82.9	3.1	0.075	1	0	0	-2.66	Reducedstability	36.2	0.16	-0.003	2.25566	0	0	-0.117504	0	0.186226	-0.153088	1.35255	0.0231455	0.964332	-4.78127e-06	1.28463e-05	0	0	0	-22.4765	0.023512	-0.351589	0.725182	-2.157	Neutral	Stabilising	Unfavourable	0.9	Decrease	2	109.3	359	G	C	Increase	1	8	35	-3.471	0.092
6294	RpoB	C	G359V	G	359	V	Aliphatic	Aliphatic	No	No	2.945	No	No Info	29.526	26.3676	6.07048	119.1	-0.356	0.574	0	0.072	g	119.1	3.26	0.072	0	0	0	l	92.1	3.23	0.063	0	0	0	-2.99	Reducedstability	27	0.03	0.009	4.87537	0	0	-0.258379	0	0.502582	-0.278076	1.36232	0.0744179	2.69857	0.773935	3.20936e-05	0	0	0	-22.478	0.021931	-0.351844	0.72511	-1.888	Neutral	Stabilising	Unfavourable	2.77	Increase	1	109.3	359	G	V	Increase	3	8	35	-3.046	-0.004
6295	RpoB	C	G359L	G	359	L	Aliphatic	Aliphatic	No	No	2.945	No	No Info	29.526	26.3676	6.07048	119.1	-0.447	0.646	0	0.0795	g	119.1	3.26	0.072	0	0	0	l	101.8	3.24	0.039	0	0	0	-3.28	Reducedstability	17.3	0.02	0.033	3.98173	0	0	-0.225608	0	0.368161	-0.277513	1.35222	0.0527172	2.71176	-4.78127e-06	2.52612e-05	0	0	0	-22.4718	0.028131	-0.358013	0.723458	-2.148	Neutral	Stabilising	Unfavourable	1.1	Decrease	1	109.3	359	G	L	Increase	2	8	35	-1.501	-0.17
6296	RpoB	C	G359I	G	359	I	Aliphatic	Aliphatic	No	No	2.945	No	No Info	29.526	26.3676	6.07048	119.1	-0.447	0.646	0	0.0795	g	119.1	3.26	0	0	0	0	l	109.2	3.29	0	0	0	0	-2.79	Reducedstability	9.9	-0.03	0	4.79738	0	0	-0.290061	0	0.524938	-0.345512	1.35871	0.0951687	2.71948	0.73465	2.04444e-05	0	0	0	-22.4796	0.020399	-0.36187	0.72242	-2.016	Neutral	No Change	Unfavourable	0	Decrease	1	109.3	359	G	I	Decrease	1	8	35	-2.265	-0.09
6297	RpoB	C	G359M	G	359	M	Aliphatic	Aliphatic	No	No	2.945	No	No Info	29.526	26.3676	6.07048	119.1	-0.618	1.051	0	0.072	g	119.1	3.26	0	0	0	0	l	84.4	3.22	0	0	0	0	-3.46	Reducedstability	34.7	0.04	0	3.60715	0	0	-0.743552	0	0.854844	-1.06352	1.35524	0.444629	2.74193	0.013289	0.0364202	0	0	0.00429767	-22.4795	0.020452	-0.371996	0.719694	-1.711	Neutral	Stabilising	Unfavourable	3.12	Decrease	1	109.3	359	G	M	Decrease	2	8	35	-3.465	0.148
6298	RpoB	C	G359P	G	359	P	Aliphatic	Polar	No	No	2.945	No	No Info	29.526	26.3676	6.07048	119.1	-0.356	0.574	0	0.072	g	119.1	3.26	0.072	0	0	0	g	97	3.2	0.073	0	0	0	-4.77	Reducedstability	22.1	0.06	-0.001	5.52767	0	0	-0.3781	0	0.234481	-0.630579	4.18364	0.156419	1.96181	-4.78127e-06	-0.674027	0	0	0	-22.5089	-0.008934	-0.359672	0.722998	-1.15	Neutral	Destabilising	Unfavourable	-1.42	Increase	3	109.3	359	G	P	Increase	2	8	35	-1.994	-0.102
6299	RpoB	C	G359F	G	359	F	Aliphatic	Aromatic	No	No	2.945	No	No Info	29.526	26.3676	6.07048	119.1	-1.003	1.259	0	5.721	g	119.1	3.26	0	0	0	0	l	95.2	3.33	0.051	0	0	0	-3.25	Reducedstability	23.9	-0.07	-0.051	3.81225	0	0	-0.518104	-0.0880427	0.718722	-0.650523	1.35189	0.292032	2.66612	0.0266701	0.026304	0	0	0.0134926	-22.4708	0.029166	-0.377315	0.718261	-1.721	Neutral	Destabilising	Unfavourable	-2.4	Decrease	2	109.3	359	G	F	Increase	0	8	35	-3.46	0.066
6300	RpoB	C	G359Y	G	359	Y	Aliphatic	Aromatic	No	No	2.945	No	No Info	29.526	26.3676	6.07048	119.1	-0.806	1.3	0	5.721	g	119.1	3.26	0	0	0	0	l	105.2	3.29	0	0	0	0	-2.99	Reducedstability	13.9	-0.03	0	3.86637	0	0	-0.50494	-0.0872906	0.729342	-0.615864	1.35189	0.282884	2.66676	0.0293677	0.0275694	0	0	0.0142126	-22.4774	0.022595	-0.462335	0.715486	-1.603	Neutral	Destabilising	Unfavourable	-0.76	Increase	1	109.3	359	G	Y	Increase	2	8	35	-3.561	0.154
6301	RpoB	C	G359W	G	359	W	Aliphatic	Aromatic	No	No	2.945	No	No Info	29.526	26.3676	6.07048	119.1	-1.141	1.272	0	8.553	g	119.1	3.26	0.072	0	0	0	l	104.8	3.3	0.03	0	0	0	-2.83	Reducedstability	14.3	-0.04	0.042	3.96356	0	0	-0.194962	0.0035011	0.295117	-0.254776	1.35255	0.0744823	2.68766	-4.78127e-06	1.28463e-05	0	0	0	-22.4722	0.027807	-0.473865	0.712429	-2.293	Neutral	Destabilising	Unfavourable	-4.6	Increase	0	109.3	359	G	W	Decrease	2	8	35	-2.002	-0.139
6302	RpoB	C	G359D	G	359	D	Aliphatic	Negative	No	No	2.945	No	No Info	29.526	26.3676	6.07048	119.1	-0.657	1.094	0	-0.2235	g	119.1	3.26	0.072	0	0	0	l	107.6	3.22	0.051	0	0	0	-4.12	Reducedstability	11.5	0.04	0.021	3.96218	0	0	-0.174914	0.112317	0.25392	-0.229209	1.35231	0.00712732	2.66928	-4.78127e-06	1.28463e-05	-0.0286463	0	0	-22.4987	0.001254	-0.384295	0.726102	0.104	Neutral	Stabilising	Unfavourable	0.97	Decrease	1	109.3	359	G	D	Decrease	2	8	35	-3.595	0.039
6303	RpoB	C	G359E	G	359	E	Aliphatic	Negative	No	No	2.945	No	No Info	29.526	26.3676	6.07048	119.1	-0.814	1.076	0	-0.216	g	119.1	3.26	0.072	0	0	0	l	102.3	3.3	0.047	0	0	0	-4.08	Reducedstability	16.8	-0.04	0.025	3.85955	0	0	-0.270167	0.0812329	0.358358	-0.367018	1.35281	0.0410119	2.7047	0.00016241	1.28463e-05	-0.0415437	0	0	-22.4935	0.006501	-0.390692	0.72437	-0.089	Neutral	Stabilising	Unfavourable	1.18	Increase	5	109.3	359	G	E	Increase	7	8	35	-2.91	-0.086
6304	RpoB	C	G359N	G	359	N	Aliphatic	Polar	No	No	2.945	No	No Info	29.526	26.3676	6.07048	119.1	-0.46	0.674	0	1.734	g	119.1	3.26	0.072	0	0	0	l	112.8	3.29	0.047	0	0	0	-3.13	Reducedstability	6.29999	-0.03	0.025	2.29012	0	0	-0.1965	0	0.281082	-0.256532	1.35232	0.0503407	1.05941	-4.78127e-06	1.28463e-05	0	0	0	-22.5035	-0.003532	-0.366585	0.721146	0.295	Neutral	Stabilising	Unfavourable	1.51	Decrease	1	109.3	359	G	N	Increase	0	8	35	-3.354	0.059
6305	RpoB	C	G359Q	G	359	Q	Aliphatic	Polar	No	No	2.945	No	No Info	29.526	26.3676	6.07048	119.1	-0.733	0.888	0	1.74	g	119.1	3.26	0.072	0	0	0	l	104.9	3.28	0.042	0	0	0	-3.98	Reducedstability	14.2	-0.02	0.03	3.7027	-0.336852	-0.336852	-0.202939	0	0.350836	-0.227373	1.35275	0.366251	2.6655	0.0713795	1.28463e-05	0	0	0	-22.4985	0.001513	-0.373607	0.719256	-0.762	Neutral	Destabilising	Unfavourable	-0.6	Decrease	4	109.3	359	G	Q	Decrease	5	8	35	-3.314	0.065
6306	RpoB	C	G359H	G	359	H	Aliphatic	Positive	No	No	2.945	No	No Info	29.526	26.3676	6.07048	119.1	-0.435	1.222	0	3.462	g	119.1	3.26	0	0	0	0	l	101.8	3.35	0.049	0	0	0	-3.27	Reducedstability	17.3	-0.09	-0.049	4.04544	0	0	-0.242103	0.00361988	0.388507	-0.292073	1.35604	0.0767427	2.70593	-4.78127e-06	2.21489e-05	7.10543e-15	0	0.0487825	-22.4692	0.030784	-0.422992	0.71727	-0.946	Neutral	Stabilising	Unfavourable	3.43	Decrease	4	109.3	359	G	H	Decrease	4	8	35	-3.542	0.031
6307	RpoB	C	G359K	G	359	K	Aliphatic	Positive	No	No	2.945	No	No Info	29.526	26.3676	6.07048	119.1	-0.805	0.831	0	3.054	g	119.1	3.26	0	0	0	0	l	101.8	3.19	0.038	0	0	0	-4.68	Reducedstability	17.3	0.07	-0.038	3.91469	0	0	-0.230613	-0.199117	0.402402	-0.269939	1.35279	0.177466	2.66354	0.00206955	1.28463e-05	0.0160912	0	0	-22.4973	0.002711	-0.400572	0.721755	-0.789	Neutral	Stabilising	Unfavourable	1.05	Decrease	3	109.3	359	G	K	Increase	1	8	35	-3.707	0.019
6308	RpoB	C	G359R	G	359	R	Aliphatic	Positive	No	No	2.945	No	No Info	29.526	26.3676	6.07048	119.1	-0.362	0.32	0	2.403	g	119.1	3.26	0	0	0	0	l	100.6	3.24	0.031	0	0	0	-3.82	Reducedstability	18.5	0.02	-0.031	3.67504	0	-0.568025	-0.757531	-1.28454	1.50339	-0.734181	1.35885	1.24817	2.69561	0.0785911	1.28463e-05	0.120181	0	0.0145109	-22.4969	0.003069	-0.49107	0.717452	-0.707	Neutral	Stabilising	Unfavourable	2.14	Increase	2	109.3	359	G	R	Decrease	3	8	35	-1.413	-0.397
6309	RpoB	C	G360A	G	360	A	Aliphatic	Aliphatic	No	No	2.896	No	No Info	28.429	25.7432	10.4285	108.2	-0.389	-0.415	0	0.057	b	8.8	3.86	0	0	0	0	b	4.2	5.53	0.265	0	0	0	-1.07	Reducedstability	4.6	-1.67	-0.265	0.0334116	-0.0305631	0	-0.825701	0	0.756216	-1.35024	1.13378	0.0214007	0.326931	0.00158406	0.165324	0	0	0	-22.5053	-0.005302	-0.241143	0.784078	-0.643	Neutral	Destabilising	Unfavourable	-1.18	Increase	0	30.5	360	G	A	Decrease	0	8	35	0.674	-0.17
6310	RpoB	C	G360T	G	360	T	Aliphatic	Polar	No	No	2.896	No	No Info	28.429	25.7432	10.4285	108.2	-0.779	-0.151	0	3.69	b	8.8	3.86	0	0	0	0	b	2.2	5.76	0.515	0	0	0	-1.25	Reducedstability	6.6	-1.9	-0.515	4.00182	-1.01329	-0.943381	-1.87485	0	2.26437	-2.56495	5.77559	0.638472	0.357888	1.36199	0.219951	0	0	0	-22.4709	0.029078	-0.196941	0.777644	-0.969	Neutral	Destabilising	Favourable	-0.41	Decrease	5	30.5	360	G	T	Decrease	5	8	35	1.635	-0.684
6311	RpoB	C	G360S	G	360	S	Aliphatic	Polar	No	No	2.896	No	No Info	28.429	25.7432	10.4285	108.2	-0.699	-0.099	0	3.6825	b	8.8	3.86	0.317	0	0	0	b	4.8	5.64	0.42	0	1	1	-1.33	Reducedstability	4	-1.78	-0.103	0.597223	-1.0849	-1.08489	-1.19713	0	1.78663	-1.02913	1.88523	0.5618	0.415675	0.343936	0.178313	0	0	0	-22.4637	0.036247	-0.183874	0.780835	-0.276	Neutral	Destabilising	Favourable	-0.7	Decrease	5	30.5	360	G	S	Decrease	5	8	35	1.213	-0.506
6312	RpoB	C	G360C	G	360	C	Aliphatic	Polar	No	No	2.896	No	No Info	28.429	25.7432	10.4285	108.2	-0.962	0.031	0	3.69	b	8.8	3.86	0.317	0	0	0	b	4.6	5.73	0.469	0	1	1	-0.73	Reducedstability	4.2	-1.87	-0.152	2.47542	-0.0474297	0	-1.59554	0	1.278	-2.25931	3.82938	0.967535	0.298762	0.00402546	0.261236	0	0	0	-22.5039	-0.003974	-0.239137	0.776458	-1.836	Neutral	Destabilising	Favourable	-1.52	Decrease	4	30.5	360	G	C	Decrease	0	8	35	2.166	-0.637
6313	RpoB	C	G360V	G	360	V	Aliphatic	Aliphatic	No	No	2.896	No	No Info	28.429	25.7432	10.4285	108.2	-0.425	-0.403	0	0.072	b	8.8	3.86	0	0	0	0	b	3.5	5.6	0.509	0	0	0	-0.23	Reducedstability	5.3	-1.74	-0.509	6.89527	-0.107814	-3.92142e-05	-2.28457	0.000257772	2.10686	-3.84342	10.34	0.569772	-0.0275853	0.141781	0.299425	-2.94025e-06	5.22895e-07	4.26762e-08	-22.5121	-0.012142	-0.219298	0.771922	-1.229	Neutral	Destabilising	Favourable	-0.08	Increase	2	30.5	360	G	V	Increase	1	8	35	1.436	-0.471
6314	RpoB	C	G360L	G	360	L	Aliphatic	Aliphatic	No	No	2.896	No	No Info	28.429	25.7432	10.4285	108.2	-0.494	-0.404	0	0.0795	b	8.8	3.86	0.317	0	0	0	b	8.1	5.55	0.475	0	0	0	-1.54	Reducedstability	0.7	-1.69	-0.158	8.15626	-0.0498995	-3.92104e-05	-2.9024	-0.00197364	2.36249	-5.07533	11.5631	1.15575	0.517826	0.586789	0.368762	-2.94045e-06	5.22895e-07	4.26762e-08	-22.5182	-0.018187	-0.232619	0.768571	-1.633	Neutral	Stabilising	Unfavourable	0.28	Increase	2	30.5	360	G	L	Decrease	0	8	35	2.848	-1.422
6315	RpoB	C	G360I	G	360	I	Aliphatic	Aliphatic	No	No	2.896	No	No Info	28.429	25.7432	10.4285	108.2	-0.494	-0.404	0	0.0795	b	8.8	3.86	0	0	0	0	b	2.8	5.49	0.525	0	0	0	-0.5	Reducedstability	6	-1.63	-0.525	10.3841	-0.12337	-3.92129e-05	-3.01404	0.000193039	3.15765	-5.17874	13.8026	1.19722	0.290862	0.251759	0.300252	-2.94178e-06	5.22895e-07	4.26762e-08	-22.5199	-0.019882	-0.233295	0.768402	-1.548	Neutral	Stabilising	Favourable	0.45	Decrease	1	30.5	360	G	I	Decrease	2	8	35	3.127	-0.703
6316	RpoB	C	G360M	G	360	M	Aliphatic	Aliphatic	No	No	2.896	No	No Info	28.429	25.7432	10.4285	108.2	-0.535	-0.115	0	0.072	b	8.8	3.86	0.317	0	0	0	b	4.8	6.02	0.547	0	1	0	-1.69	Reducedstability	4	-2.16	-0.23	6.29522	-0.0683135	-3.92161e-05	-3.08031	0.000288912	2.55756	-4.75742	8.93081	1.60079	0.979751	0.13211	0.484615	-2.94308e-06	5.22895e-07	4.26762e-08	-22.5003	-0.000275	-0.238492	0.769523	-1.325	Neutral	Destabilising	Unfavourable	-1.27	Decrease	1	30.5	360	G	M	Decrease	3	8	35	1.141	-0.875
6317	RpoB	C	G360P	G	360	P	Aliphatic	Polar	No	No	2.896	No	No Info	28.429	25.7432	10.4285	108.2	-0.425	-0.403	0	0.072	b	8.8	3.86	0	0	0	0	p	2.4	5.51	0.476	0	0	0	-3.57	Reducedstability	6.4	-1.65	-0.476	6.40707	1.02247	-3.92105e-05	-1.50029	0.000430838	1.17263	-2.59166	6.68271	0.386851	1.22998	0.00399342	-0.398988	-2.94012e-06	5.22895e-07	4.26762e-08	-22.4685	0.031491	-0.193816	0.778381	-0.934	Neutral	Destabilising	Unfavourable	-1.97	Decrease	0	30.5	360	G	P	Increase	1	8	35	-1.174	-0.283
6318	RpoB	C	G360F	G	360	F	Aliphatic	Aromatic	No	No	2.896	No	No Info	28.429	25.7432	10.4285	108.2	-1.041	0.433	0	5.721	b	8.8	3.86	0.317	0	0	0	b	12.5	4.72	0.496	0	0	0	-1.71	Reducedstability	-3.7	-0.86	-0.179	21.6234	-0.0856377	0	-3.52506	0	2.66903	-5.65531	26.7736	1.05841	0.385137	0.00328192	0.454886	0	0	0	-22.5121	-0.012076	-0.305466	0.762037	-1.595	Neutral	Stabilising	Favourable	0.94	Decrease	2	30.5	360	G	F	Decrease	2	8	35	2.195	-0.934
6319	RpoB	C	G360Y	G	360	Y	Aliphatic	Aromatic	No	No	2.896	No	No Info	28.429	25.7432	10.4285	108.2	-0.838	0.507	0	5.721	b	8.8	3.86	0.317	0	0	0	b	53.6	3.66	0.228	0	0	0	-1.67	Reducedstability	-44.8	0.2	0.089	23.5135	-0.126447	-3.64759e-05	-3.34226	-0.00484613	2.82454	-5.18508	27.965	1.01232	0.367352	0.00302226	0.504145	-2.96278e-06	5.22895e-07	4.26762e-08	-22.502	-0.002046	-0.309555	0.761029	-0.974	Neutral	Stabilising	Favourable	0.32	Increase	0	30.5	360	G	Y	Increase	0	8	35	3.186	-1.438
6320	RpoB	C	G360W	G	360	W	Aliphatic	Aromatic	No	No	2.896	No	No Info	28.429	25.7432	10.4285	108.2	-1.182	0.558	0	8.553	b	8.8	3.86	0	0	0	0	b	27	4.47	0	0	0	0	-2.1	Reducedstability	-18.2	-0.61	0	23.6046	-0.110691	-3.92173e-05	-4.08834	0.00785294	4.02174	-5.89441	26.1968	1.25658	0.875519	1.33052	0.639974	-2.94723e-06	5.22895e-07	0.00909037	-22.5128	-0.012797	-0.330666	0.755703	-1.923	Neutral	Stabilising	Unfavourable	0.03	Decrease	1	30.5	360	G	W	Decrease	3	8	35	4.131	-2.26
6321	RpoB	C	G360D	G	360	D	Aliphatic	Negative	No	No	2.896	No	No Info	28.429	25.7432	10.4285	108.2	-0.444	0.011	0	-0.2235	b	8.8	3.86	0	0	0	0	b	1.5	6.15	0.55	0	1	1	-1.53	Reducedstability	7.3	-2.29	-0.55	10.3625	-1.12959	-0.747887	-2.06135	0.268666	4.55297	-2.41248	7.56863	0.619359	0.901983	2.65011	0.26044	0.152106	5.22895e-07	4.26762e-08	-22.4492	0.05075	-0.211915	0.783534	0.285	Neutral	Destabilising	Unfavourable	-1.62	Decrease	5	30.5	360	G	D	Decrease	3	8	35	1.545	-1.178
6322	RpoB	C	G360E	G	360	E	Aliphatic	Negative	No	No	2.896	No	No Info	28.429	25.7432	10.4285	108.2	-0.599	-0.081	0	-0.216	b	8.8	3.86	0.317	0	0	0	b	9	4.6	0.456	1	1	1	-1.96	Reducedstability	-0.2	-0.74	-0.139	10.6908	-0.0426825	0.00156681	-2.37257	-0.628822	4.79528	-3.12708	8.82446	1.82106	0.580405	0.584511	0.313219	0.0503017	5.22895e-07	0.2044	-22.4655	0.034471	-0.230955	0.778696	0.29	Neutral	Destabilising	Unfavourable	-0.33	Increase	1	30.5	360	G	E	Increase	7	8	35	0.464	-0.773
6323	RpoB	C	G360N	G	360	N	Aliphatic	Polar	No	No	2.896	No	No Info	28.429	25.7432	10.4285	108.2	-0.518	-0.22	0	1.734	b	8.8	3.86	0	0	0	0	b	9.1	4.77	0	0	0	1	-1.85	Reducedstability	-0.3	-0.91	0	10.7512	-0.47365	-0.391657	-2.32278	0	3.63773	-2.62243	9.02814	0.807624	0.468067	2.62012	0.258249	0	0	0	-22.4649	0.035044	-0.201609	0.776527	0.036	Neutral	Destabilising	Unfavourable	-0.91	Decrease	5	30.5	360	G	N	Decrease	1	8	35	1.295	-0.635
6324	RpoB	C	G360Q	G	360	Q	Aliphatic	Polar	No	No	2.896	No	No Info	28.429	25.7432	10.4285	108.2	-0.79	-0.175	0	1.74	b	8.8	3.86	0.317	0	0	0	b	5.4	6.11	0.49	0	1	1	-1.68	Reducedstability	3.4	-2.25	-0.173	9.89068	-0.0408044	0	-2.63904	-1.09708e-11	3.55385	-3.3662	9.06231	1.79571	0.534426	0.99042	0.30258	0	0	0	-22.4897	0.010294	-0.230748	0.771506	-0.025	Neutral	Destabilising	Unfavourable	-0.68	Decrease	7	30.5	360	G	Q	Decrease	6	8	35	2.315	-0.963
6325	RpoB	C	G360H	G	360	H	Aliphatic	Positive	No	No	2.896	No	No Info	28.429	25.7432	10.4285	108.2	-0.636	0.541	0	3.462	b	8.8	3.86	0.317	0	0	0	b	42.1	3.77	0.296	0	0	0	-1.62	Reducedstability	-33.3	0.09	0.021	21.2421	-0.278462	-0.20881	-3.07317	0.028929	4.13619	-3.89629	22.6577	1.00652	0.554211	0.143657	0.383411	0	0	0.171662	-22.4877	0.012312	-0.286648	0.766702	-0.571	Neutral	Stabilising	Favourable	0.06	Decrease	7	30.5	360	G	H	Decrease	5	8	35	3.786	-1.402
6326	RpoB	C	G360K	G	360	K	Aliphatic	Positive	No	No	2.896	No	No Info	28.429	25.7432	10.4285	108.2	-0.831	-0.363	0	3.054	b	8.8	3.86	0.317	0	0	0	b	2	6.35	0.579	0	0	1	-2.15	Reducedstability	6.8	-2.49	-0.262	8.51271	-0.732837	-0.706733	-2.89045	-0.152943	4.18136	-4.26936	8.8041	2.20195	0.84621	1.18308	0.354549	0.0483376	-5.22895e-07	-4.26762e-08	-22.4735	0.026469	-0.274783	0.769578	0.155	Neutral	Destabilising	Unfavourable	-1.35	Decrease	5	30.5	360	G	K	Decrease	1	8	35	0.459	-0.381
6327	RpoB	C	G360R	G	360	R	Aliphatic	Positive	No	No	2.896	No	No Info	28.429	25.7432	10.4285	108.2	-0.427	-0.632	0	2.403	b	8.8	3.86	0.317	0	0	0	b	31.1	4.43	0.403	1	0	1	-1.81	Reducedstability	-22.3	-0.57	-0.086	10.9694	-0.0776195	-2.31825e-05	-3.47198	-1.65324	5.99623	-3.50422	10.9275	2.02433	0.522603	0.175091	0.618014	0.00504184	5.22895e-07	0.0256574	-22.4787	0.02129	-0.320225	0.767794	-0.113	Neutral	Destabilising	Unfavourable	-0.85	Decrease	1	30.5	360	G	R	Decrease	4	8	35	0.467	-0.332
6328	RpoB	C	V361G	V	361	G	Aliphatic	Aliphatic	No	No	2.875	No	No Info	26.102	27.6736	9.87375	77.7	-0.536	0.007	0	0.0285	p	77.7	3.36	0	0	0	0	p	110.8	3.81	0	0	0	0	0.19	Increasedstability	-33.1	-0.45	0	-0.0775314	0.00185288	0	0.496451	0	-0.709778	0.65636	-0.000274283	-0.0891727	-0.432469	-0.000501995	-0.106589	0	0	0	-22.4781	0.021856	-0.327823	0.755603	-0.131	Neutral	Stabilising	Unfavourable	0.05	Decrease	9	58.6	361	V	G	Decrease	9	8	35	-0.951	0.457
6329	RpoB	C	V361A	V	361	A	Aliphatic	Aliphatic	No	No	2.875	No	No Info	26.102	27.6736	9.87375	77.7	-0.429	0.078	0	0.036	p	77.7	3.36	0.215	0	0	0	p	85	3.06	0.212	0	0	0	0.33	Increasedstability	-7.3	0.3	0.003	-0.393715	0.00264013	0	0.365017	0	-0.534313	0.4604	-0.000155915	-0.0885832	-0.598257	-0.000462948	-0.106266	0	0	0	-22.4783	0.021634	-0.336317	0.753414	-0.046	Neutral	Stabilising	Unfavourable	1.07	Decrease	8	58.6	361	V	A	Decrease	9	8	35	0.382	0.264
6330	RpoB	C	V361T	V	361	T	Aliphatic	Polar	No	No	2.875	No	No Info	26.102	27.6736	9.87375	77.7	-0.447	0.352	0	3.669	p	77.7	3.36	0.215	0	0	0	p	89.3	3.21	0.171	0	0	0	-0.75	Reducedstability	-11.6	0.15	0.044	0.0996535	-0.00222995	0	0.040852	0	-0.0279448	0.0726535	-4.79144e-05	0.00856357	0.0086698	-0.000862716	0.0100118	0	0	0	-22.4717	0.028248	-0.329337	0.746112	-0.011	Neutral	Stabilising	Favourable	0.47	Decrease	9	58.6	361	V	T	Decrease	9	8	35	0.767	0.074
6331	RpoB	C	V361S	V	361	S	Aliphatic	Polar	No	No	2.875	No	No Info	26.102	27.6736	9.87375	77.7	-0.421	0.305	0	3.6615	p	77.7	3.36	0.215	0	0	0	p	87.3	3.24	0.2	0	0	0	-0.58	Reducedstability	-9.60001	0.12	0.015	-0.399951	0.00235715	0	0.3214	0	-0.380969	0.501055	-0.000249306	-0.0662971	-0.773655	-0.00359257	-0.104256	0	0	0	-22.4662	0.03382	-0.317343	0.749276	0.122	Neutral	Stabilising	Favourable	1.51	Decrease	8	58.6	361	V	S	Decrease	9	8	35	-1.915	0.195
6332	RpoB	C	V361C	V	361	C	Aliphatic	Polar	No	No	2.875	No	No Info	26.102	27.6736	9.87375	77.7	-0.646	0.939	0	3.669	p	77.7	3.36	0.215	0	0	0	p	72.7	3.2	0.245	0	0	1	-0.23	Reducedstability	5	0.16	-0.03	-0.383626	-0.00107319	0	0.00487681	0	-0.173456	0.0479284	-1.01421e-05	0.0903513	-0.349542	-0.00270051	0.00346241	0	0	0	-22.4877	0.012276	-0.360922	0.74725	-1.13	Neutral	Destabilising	Favourable	-0.33	Decrease	7	58.6	361	V	C	Decrease	8	8	35	-0.508	0.146
6333	RpoB	C	V361L	V	361	L	Aliphatic	Aliphatic	No	No	2.875	No	No Info	26.102	27.6736	9.87375	77.7	-0.303	0.291	0	0.057	p	77.7	3.36	0	0	0	0	p	84.7	3.2	0.165	0	0	0	0.23	Increasedstability	-7	0.16	-0.165	-0.486131	0.00236164	0	-0.0832776	0	0.0804214	-0.14812	0.00367778	0.0617551	-0.4102	0.00724984	-0.0442056	0	0	0	-22.5049	-0.004957	-0.356296	0.738904	-0.582	Neutral	Stabilising	Unfavourable	0.6	Decrease	4	58.6	361	V	L	Decrease	3	8	35	1.234	-0.094
6334	RpoB	C	V361I	V	361	I	Aliphatic	Aliphatic	No	No	2.875	No	No Info	26.102	27.6736	9.87375	77.7	-0.303	0.291	0	0.057	p	77.7	3.36	0.215	0	0	0	p	87	3.23	0	0	0	0	0.12	Increasedstability	-9.3	0.13	0.215	-0.426658	-0.0252802	2.33182e-05	-0.546336	7.8222e-06	0.542416	-0.873426	-0.0026761	0.241749	0.198491	0.0383714	0.103523	2.9898e-06	-5.22895e-07	-4.26762e-08	-22.5012	-0.001195	-0.353569	0.739639	-0.283	Neutral	Destabilising	Unfavourable	-0.81	Decrease	5	58.6	361	V	I	Decrease	8	8	35	1.59	0.065
6335	RpoB	C	V361M	V	361	M	Aliphatic	Aliphatic	No	No	2.875	No	No Info	26.102	27.6736	9.87375	77.7	-0.334	0.836	0	0.0495	p	77.7	3.36	0.215	0	0	0	p	91.1	3.16	0.126	0	0	0	-0.02	Reducedstability	-13.4	0.2	0.089	-1.12927	-0.016259	0	-0.58285	0	0.455517	-0.948657	0.000901726	0.287392	-0.334432	0.00912186	0.0275757	0	0	0	-22.4884	0.01156	-0.342431	0.736391	-0.317	Neutral	Destabilising	Unfavourable	-0.56	Decrease	6	58.6	361	V	M	Decrease	8	8	35	-0.893	0.315
6336	RpoB	C	V361P	V	361	P	Aliphatic	Polar	No	No	2.875	No	No Info	26.102	27.6736	9.87375	77.7	-0.311	0.221	0	0.0495	p	77.7	3.36	0.215	0	0	0	p	69.2	3.23	0.204	0	0	0	0.6	Increasedstability	8.5	0.13	0.011	-0.107418	1.20188	0	0.0601945	0	-0.0587778	0.0453823	0.784263	0.0140134	-2.15443	4.80695e-05	-0.0544208	0	0	0	-22.4738	0.02616	-0.3288	0.746242	0.293	Neutral	Destabilising	Favourable	-0.24	Decrease	5	58.6	361	V	P	Decrease	6	8	35	-0.97	0.369
6337	RpoB	C	V361F	V	361	F	Aliphatic	Aromatic	No	No	2.875	No	No Info	26.102	27.6736	9.87375	77.7	-0.72	1.015	0	5.7	p	77.7	3.36	0.215	0	0	0	p	95.8	3.24	0.12	0	0	0	-0.38	Reducedstability	-18.1	0.12	0.095	-0.899271	-0.590168	-0.631523	-0.00803423	-0.240257	-0.209272	-0.0231353	0.142835	0.674375	-0.0182379	0.00337586	-0.104804	0.000771363	5.22895e-07	4.26762e-08	-22.4941	0.005834	-0.335054	0.729611	-0.575	Neutral	Destabilising	Unfavourable	-3.31	Decrease	7	58.6	361	V	F	Decrease	8	8	35	-0.532	0.15
6338	RpoB	C	V361Y	V	361	Y	Aliphatic	Aromatic	No	No	2.875	No	No Info	26.102	27.6736	9.87375	77.7	-0.456	0.991	0	5.7	p	77.7	3.36	0.215	0	0	0	p	100.2	3.26	0.095	0	0	0	-0.35	Reducedstability	-22.5	0.1	0.12	-0.383242	0.00242813	0	-0.135756	0	0.0383586	-0.213147	-3.09631e-05	0.0938258	-0.167342	-0.00157819	-0.0888644	0	0	0	-22.487	0.013021	-0.340676	0.728113	-0.244	Neutral	Destabilising	Unfavourable	-1.97	Decrease	7	58.6	361	V	Y	Decrease	8	8	35	-1.564	0.166
6339	RpoB	C	V361W	V	361	W	Aliphatic	Aromatic	No	No	2.875	No	No Info	26.102	27.6736	9.87375	77.7	-0.762	1.143	0	8.532	p	77.7	3.36	0.215	0	0	0	p	79.6	3.46	0.147	0	0	0	-0.17	Reducedstability	-1.9	-0.1	0.068	0.0523766	0.00264774	0	-0.0532629	0	-0.0320703	-0.113464	0.00169037	0.0082721	0.23732	0.00124262	-0.0547786	0	0	0	-22.4867	0.013273	-0.354936	0.724293	-1.292	Neutral	Destabilising	Unfavourable	-0.79	Decrease	6	58.6	361	V	W	Decrease	7	8	35	-1.84	0.377
[truncated: 7,031,671 more chars]
