## Supplemental Table 2 for "Computational Saturation Mutagenesis to predict structural consequences of systematic mutations on protein stability and rifampin interactions in the β subunit of RNA polymerase in *Mycobacterium leprae*"

### Sheet: Sheet1
Si No:	Gene	Chain	Mutation	Wild-type AA	Mutant AA	Experimental Mutation	PUBMED - PMID	Conservation Score of Wild Type Residue	Interface Residue	Distance from the Nucleic Acid for Wild Type Residue	Distance from Ligand in Å for Wild Type Residue	Distance from Interface in Å for Wild Type Residue	RSA%	mCSM	mCSM-ppi	mCSM-lig	mCSM-NA	WT_SSE	WT_RSA(%)	WT_DEPTH (angstrom)	WT_OSP	WT_SS	WT_SN	WT_SO	MT_SSE	MT_RSA(%)	MT_DEPTH (angstrom)	MT_OSP	MT_SS	MT_SN	MT_SO	SDM	SDM Outcome	𝚫RSA	𝚫Depth	𝚫OSP	FoldX Total Energy Change	Backbone Hbond	Sidechain Hbond	Van der Waals	Electrostatics	Solvation Polar	Solvation Hydrophobic	Van der Waals clashes	Entropy Side Chain	Entropy Main Chain	Torsional Clash	Backbone Clash	Helix Dipole	Electrostatic Kon	Energy Ionisation	Maestro Score	Maestro delta_score	Maestro ddG	Maestro ddG_confidence	PROVEAN ddG	PROVEAN Effect	CUPSAT Overall Stability	CUPSAT Torsion	CUPSAT Predicted DDG kcal/mol	I-Mutant 2.0 Struc Stability	I-mutant 2.0. Stuct RI (Reliability Index)	I Mutant 2.0 Struc RSA	I-Mutant 2.0 Seq Position	I-Mutant 2.0 Seq WT	I-Mutant 2.0 Seq Mutant	I-Mutant 2.0 Seq Stability	I-Mutant 2.0 Seq Reliability Index	I-Mutant 2.0 Seq pH	I-Mutant 2.0 Seq Temp	DYNAMUT	ENCOM Delta S
1	RpoB	C	A411T	Aliphatic	Polar	Yes	23356028	0.144	No	11.87	19.4156	7.07528	72.1	-0.664	-0.293	0	3.6825	a	72.1	3.2	0	0	0	0	a	71.2	3.43	0.209	1	0	0	0.08	Increasedstability	0.900001	-0.23	-0.209	0.450996	0	-1.33854	-0.358142	0.0141756	1.00953	-0.149365	0.372629	0.563663	0.336372	0.000674135	0.185333	0	0	0	-22.4965	0.003447	-0.366266	0.763309	-1.748	Neutral	Destabilising	Favourable	-0.32	Decrease	1	49.9	411	A	T	Decrease	6	8	35	0.058	-0.043
2	RNAP	C	V424G	Aliphatic	Aliphatic	Yes	27255062	0.001	No	17.17	17.8677	2.90112	26.2	-1.484	-0.505	0	0.0285	H	42.8	3.8	0.332	0	0	0	H	62.9	4.05	0.37	0	0	0	-0.72	Reducedstability	-20.1	-0.25	-0.038	1.56946	0.09759	-2.73222e-05	1.19986	0.0161859	-1.2782	1.8669	-0.000657615	-0.590798	0.242774	-0.0140211	-0.734338	0.0157604	0.014106	4.42999e-08	-22.47	0.030026	-0.197258	0.805446	-5.483	Deleterious	Destabilising	Unfavourable	-0.16	Decrease	10	16.9	424	V	G	Decrease	10	8	35	-0.539	0.519
3	RNAP	C	G432S	Aliphatic	Polar	Yes	23356028	-0.538	No	12.243	6.85716	3.5528	74.1	-0.563	0.485	-0.837	3.6825	H	74.1	3.93	0.162	0	0	0	H	57.3	3.37	0.208	0	0	1	0.18	Increasedstability	16.8	0.56	-0.046	-0.418141	-0.561804	-0.530838	-0.476854	0.000228543	0.885751	-0.38104	0.0459497	0.552965	-0.0608	0.1083	0.478418	0	0	0	-22.4912	0.008793	-0.372879	0.761551	-5.666	Deleterious	Destabilising	Unfavourable	-0.25	Decrease	5	63.5	432	G	S	Decrease	7	8	35	1.168	-0.273
4	RNAP	C	T433I	Polar	Aliphatic	Yes	23356028	-0.712	No	13.402	5.65985	3.21371	83.9	-0.247	0.113	-0.576	-3.561	H	83.9	3.36	0.155	0	0	1	H	76	3.45	0.177	0	0	0	1.51	Increasedstability	7.9	-0.09	-0.022	-0.0578103	0.415786	0.382266	-0.00483281	0	-0.345018	-0.253365	-0.121125	-0.355406	0.342	-0.118115	-0.189088	0	0	0	-22.4992	0.000733	-0.336919	0.744095	-4.332	Deleterious	Destabilising	Unfavourable	-0.77	Increase	4	77.9	433	T	I	Increase	3	8	35	2.062	-0.084
5	RNAP	C	L436P	Aliphatic	Polar	Yes	23356028	-0.7	No	11.246	3.43211	5.95664	36.5	-1.197	-0.708	-0.747	0.0435	a	1.9	7.23	0	0	0	0	a	4.9	6.64	0.437	0	0	0	-2.29	Reducedstability	-3	0.59	-0.437	3.55264	0.322045	0.142823	1.10893	8.19345e-06	-0.968436	2.14122	0.961734	-0.718683	0.312018	0.25099	-1.50893	-2.90915e-06	5.57046e-07	4.42999e-08	-22.4256	0.074334	-0.096404	0.809351	-6.996	Deleterious	Destabilising	Unfavourable	-6.63	Decrease	8	0.5	436	L	P	Decrease	8	8	35	-2.074	0.746
6	RNAP	C	Q438V	Polar	Aliphatic	Yes	23356028	-0.794	No	6.697	3.14755	3.47102	0	0.05	-0.218	-0.942	-1.617	E	31.1	3.78	0.389	1	0	1	E	40.5	3.68	0.355	0	0	0	1.07	Increasedstability	-9.4	0.1	0.034	0.544994	0.661059	2.23517	0.375541	0.653538	-1.13662	-0.36355	0.208217	-1.35505	-0.308189	-0.375056	-0.303318	-0.00230768	-0.0522202	0.00446896	-22.5358	-0.035873	-0.199479	0.771676	-6.999	Deleterious	Stabilising	No change	8.22	Decrease	1	23	438	Q	V	Decrease	2	8	35	1.404	0.002
7	RNAP	C	D441V	Negative	Aliphatic	Yes	23356028	-0.804	No	7.082	3.43544	4.93928	5	1.679	0.177	-0.203	0.342	p	17.4	4.12	0.442	1	0	0	b	19.6	3.98	0.452	0	0	0	0.92	Increasedstability	-2.2	0.14	-0.01	1.7142	-0.485544	2.24598	0.114356	1.20967	-1.74807	-0.684637	1.04624	-0.730793	0.750262	-0.0367942	-0.0578343	0.0798883	-0.0487804	0.00241664	-22.5288	-0.028796	-0.175165	0.782494	-8.984	Deleterious	Stabilising	Unfavourable	4.99	Increase	4	13.2	441	D	V	Decrease	0	8	35	2.819	0.283
8	RNAP	C	D441Y	Negative	Aromatic	Yes	23356028	-0.804	No	7.082	3.43544	4.93928	5	0.171	-0.266	-0.145	5.991	p	17.4	4.12	0.442	1	0	0	b	12.9	4.46	0.541	1	1	1	1.1	Increasedstability	4.5	-0.34	-0.099	3.01418	-0.428449	2.09701	-0.538121	1.20675	-0.31466	-1.08682	1.21001	0.00763268	0.835311	0.00313814	-0.0792194	0.0701645	-0.0615105	0.0137209	-22.5186	-0.018632	-0.21917	0.774275	-8.982	Deleterious	Destabilising	Unfavourable	-2.02	Increase	3	13.2	441	D	Y	Increase	3	8	35	1.123	0.016
9	RNAP	C	D441N	Negative	Polar	Yes	23356028	-0.804	No	7.082	3.43544	4.93928	5	-0.066	-0.431	-0.108	2.0025	p	17.4	4.12	0.442	1	0	0	b	40.6	3.89	0.394	1	0	1	0.24	Increasedstability	-23.2	0.23	0.048	0.773257	-0.109347	1.3108	0.153427	1.29777	-1.33294	-0.0551626	-0.467016	-0.281286	0.149434	0.058243	0.00346097	0.0665904	-0.0152682	-0.00198313	-22.5076	-0.007609	-0.194006	0.786113	-4.989	Deleterious	Stabilising	Favourable	0.78	Decrease	1	13.2	441	D	N	Decrease	2	8	35	0.714	0.231
10	RNAP	C	Q442H	Polar	Positive	Yes	27255062	-0.77	No	9.785	6.11792	3.29947	9.3	0.581	0.368	-0.125	1.7715	a	9.3	6.97	0	1	1	0	a	7.9	7.3	0.449	1	0	0	0.47	Increasedstability	1.4	-0.33	-0.449	2.63914	-0.147757	3.47712	-0.592752	0.425296	1.08089	-0.437155	0.0689232	-0.766977	-0.694565	0.117989	0.339822	-0.0463688	-0.00982229	0.164323	-22.5086	-0.008618	-0.197515	0.785615	-4.98	Deleterious	Stabilising	Favourable	0.04	Decrease	7	8.4	442	Q	H	Decrease	2	8	35	3.435	-0.391
11	RNAP	C	Q442R	Polar	Positive	Yes	27255062	-0.77	No	9.785	6.11792	3.29947	9.3	0.515	-0.574	-0.312	0.7125	a	9.3	6.97	0	1	1	0	a	5.5	6.59	0	1	0	1	-0.62	Reducedstability	3.8	0.38	0	1.33485	0.0594162	1.67335	-0.00989426	-0.516367	0.507543	0.1655	0.391515	-0.693343	-0.423078	0.102948	0.125992	0.0673501	0.0130689	-0.00316474	-22.505	-0.005072	-0.211521	0.781967	-3.992	Deleterious	Stabilising	Favourable	3.97	Decrease	5	8.4	442	Q	R	Decrease	1	8	35	5.485	-1.643
12	RNAP	C	N443S	Polar	Polar	Yes	11289008	-0.3	No	6.149	6.37739	5.65785	12.1	0.182	-0.113	0.068	2.133	a	12.1	4.4	0.48	1	0	1	a	5.3	4.9	0.481	0	0	1	-0.79	Reducedstability	6.8	-0.5	-0.001	1.69656	-0.831916	1.76169	0.529201	0.0486544	-0.497587	0.888695	-0.0794329	-0.183384	0.081842	-0.0358081	-0.180608	-2.09196e-06	5.06073e-07	0.0146116	-22.5012	-0.001205	-0.181085	0.798287	-2.097	Neutral	Destabilising	Unfavourable	-1.38	Decrease	1	10.2	443	N	S	Decrease	1	8	35	0.424	-0.057
13	RNAP	C	P445G	Polar	Aliphatic	Yes	11289008	-0.585	No	14.462	12.3646	6.56507	0.4	-2.166	-0.494	0	0.0285	H	0.4	10.96	0.502	0	0	0	H	9.8	10.9	0.419	0	0	0	-0.7	Reducedstability	-9.4	0.06	0.083	4.69885	-0.267613	-0.0395677	1.29479	-0.000151314	-0.0136662	2.39492	-0.0236971	-0.228802	1.59806	-0.0143503	0.852519	-2.1412e-06	5.05379e-07	-0.00107247	-22.5048	-0.004832	-0.132814	0.816836	-8.235	Deleterious	Destabilising	Unfavourable	-0.69	Decrease	8	0.7	445	P	G	Decrease	8	8	35	0.915	0.615
14	RNAP	C	P445A	Polar	Aliphatic	Yes	11289008	-0.585	No	14.462	12.3646	6.56507	0.4	-1.773	-0.493	0	0.036	H	0.4	10.96	0.502	0	0	0	H	0.9	10.72	0.449	0	0	0	2.1	Increasedstability	-0.5	0.24	0.053	3.07104	-0.270323	0.135554	0.652271	0.000980639	0.462899	1.29472	-0.0344	-0.302586	1.13351	0.00251352	1.09612	-2.1412e-06	5.05379e-07	-0.0040986	-22.5315	-0.031568	-0.148517	0.80718	-7.193	Deleterious	Destabilising	Favourable	-0.33	Decrease	7	0.7	445	P	A	Decrease	4	8	35	2.007	0.144
15	RNAP	C	L446V	Aliphatic	Aliphatic	Yes	11289008	-0.383	No	12.86	10.0448	4.50809	39.2	-1.717	-0.812	0	0.0435	H	0	11.57	0.53	0	0	0	H	1.7	12	0.518	0	0	0	-3.03	Reducedstability	-1.7	-0.43	0.012	2.43757	-0.00595786	2.54703e-05	0.729519	-7.72356e-06	-0.459953	1.43376	0.042271	-0.640895	0.098802	1.24	-0.159224	2.41764e-06	-4.93567e-07	-2.49671e-08	-22.4705	0.029501	-0.050714	0.806534	-2.805	Deleterious	Destabilising	Favourable	-2.5	Decrease	7	0	446	L	V	Decrease	7	8	35	-5.287	0.209
16	RNAP	C	H451Y	Positive	Aromatic	Yes	23356028	-0.613	No	8.288	3.71433	4.08553	0	-0.104	-0.348	-0.091	2.3145	H	1.4	5.6	0	1	0	1	H	0.5	5.92	0	0	1	1	-0.2	Reducedstability	0.9	-0.32	0	2.44084	0.472022	1.75315	0.182676	0.603991	-0.59847	-0.360332	1.01253	-0.52638	-0.0823786	0.00664232	0.204389	0.13591	0.00244572	-0.160963	-22.5114	-0.011412	-0.155096	0.797139	-5.73	Deleterious	Stabilising	Unfavourable	3.89	Decrease	5	1.1	451	H	Y	Increase	4	8	35	2.169	0.004
17	RNAP	C	H451D	Positive	Negative	Yes	23356028	-0.613	No	8.288	3.71433	4.08553	0	-1.731	-0.396	-0.756	-3.6315	H	1.4	5.6	0.563	1	0	1	H	0.4	6.06	0.499	1	1	0	-1.69	Reducedstability	1	-0.46	0.064	2.82835	0.019926	1.12983	1.34193	-1.03015	-0.36435	1.66401	0.187423	-0.352389	-0.407686	-0.0016025	-0.180464	0.72517	0.0782721	-0.162049	-22.4747	0.025305	-0.073113	0.80808	-8.19	Deleterious	Stabilising	Unfavourable	3.88	Decrease	7	1.1	451	H	D	Decrease	2	8	35	-3.027	0.635
18	RNAP	C	K452M	Positive	Aliphatic	Yes	11289008	-0.693	No	12.029	8.6958	5.92738	0.2	-0.288	-0.408	-0.083	-2.9325	a	0.2	8.82	0.471	0	0	1	H	0.2	9.65	0.485	0	0	0	1.19	Increasedstability	0	-0.83	-0.014	-1.30452	1.36722	1.40474	-0.00561317	0.0119109	-3.20349	-0.626413	-0.000980728	-0.532796	-0.0139	8.78904e-05	-0.170411	0.296537	0	-0.00182478	-22.5554	-0.055389	-0.140378	0.791971	-5.78	Deleterious	Destabilising	Unfavourable	-11.96	Decrease	5	0.5	452	K	M	Increase	4	8	35	1.508	0.002
19	RNAP	C	R453F	Positive	Aromatic	Yes	11289008	-0.836	No	12.389	9.15507	3.46695	1.6	-1.904	-0.322	-0.188	3.369	a	1.6	10.63	0	0	0	1	H	1.3	11.05	0.499	0	0	0	-0.33	Reducedstability	0.3	-0.42	-0.499	5.80977	1.87238	1.68527	0.381942	0.104408	-2.07452	-1.09887	5.4952	-1.05874	0.272752	-0.0401691	0.489045	0.281232	-0.0111103	-4.20557e-08	-22.5444	-0.044444	-0.126199	0.795981	-7.999	Deleterious	Destabilising	Favourable	-2.43	Decrease	5	0.9	453	R	F	Decrease	4	8	35	-1.283	-0.053
20	RNAP	C	S456L	Polar	Aliphatic	Yes	23356028	-0.678	No	8.584	2.66042	6.18385	0	-0.193	-0.078	-0.303	-3.5535	E	4.8	6.14	0	0	1	0	E	4.1	5.65	0	0	0	0	0.82	Increasedstability	0.7	0.49	0	-2.3109	0.412784	0.559322	-1.69834	-0.00573186	0.457606	-3.77136	1.22398	0.663975	-0.176718	0.0235901	0.158246	0	0	0	-22.5791	-0.079084	-0.219275	0.782721	-5.896	Deleterious	Stabilising	Favourable	0.27	Decrease	6	4.3	456	S	L	Decrease	1	8	35	3.117	-0.305
21	RNAP	C	S456M	Polar	Aliphatic	Yes	23356028	-0.678	No	8.584	2.66042	6.18385	0	-0.159	0.068	-0.365	-3.561	E	4.8	6.14	0.467	0	1	0	E	6.8	5.21	0.514	1	0	0	-0.55	Reducedstability	-2	0.93	-0.047	-2.55124	0.484175	0.567598	-1.744	-0.000866277	0.182872	-3.67297	0.208701	1.18547	0.215703	0.0220765	0.193829	-2.07119e-06	5.42037e-07	4.23843e-08	-22.5502	-0.05027	-0.214745	0.784214	-4.898	Deleterious	Destabilising	Favourable	-1.63	Decrease	6	4.3	456	S	M	Increase	3	8	35	2.362	-0.402
22	RNAP	C	S456F	Polar	Aromatic	Yes	23356028	-0.678	No	8.584	2.66042	6.18385	0	-0.837	-0.297	-0.279	2.088	E	4.8	6.14	0.467	0	1	0	E	9.6	5.28	0.523	0	0	0	-0.92	Reducedstability	-4.8	0.86	-0.056	1.29077	0.44739	0.504429	-2.03317	0.0740705	0.681217	-3.80641	4.78625	0.835923	-0.0329718	-0.13103	-0.0422786	-0.0480103	0.0130768	4.23843e-08	-22.551	-0.050977	-0.207107	0.778572	-5.899	Deleterious	Destabilising	Favourable	-0.45	Decrease	6	4.3	456	S	F	Increase	2	8	35	6.849	-0.959
23	RNAP	C	S456W	Polar	Aromatic	Yes	23356028	-0.678	No	8.584	2.66042	6.18385	0	-0.81	-0.548	-0.45	4.9215	E	4.8	6.14	0.467	0	1	0	E	9.1	5.12	0.547	0	0	0	-1.39	Reducedstability	-4.3	1.02	-0.08	-0.707519	0.554787	0.404095	-2.05957	-0.16121	1.92967	-3.32081	0.874943	0.953432	0.119859	0.0220132	-0.120228	-0.0354121	0.0106918	4.23843e-08	-22.5495	-0.049533	-0.231893	0.772457	-6.899	Deleterious	Stabilising	Favourable	3.22	Decrease	6	4.3	456	S	W	Increase	4	8	35	4.988	-1.014
24	RNAP	C	L458V	Aliphatic	Aliphatic	Yes	23356028	-0.708	No	7.775	3.41669	3.38676	0.6	-1.111	-0.324	-1.264	0.0435	p	18.5	4.58	0	0	0	0	p	27.7	4.53	0.291	0	0	0	-0.23	Reducedstability	-9.2	0.05	-0.291	3.00589	0.0888087	0	0.930242	-0.00330905	-0.596257	1.71663	0.857757	-0.495383	0.56073	-0.0533322	-0.278542	0	0	0	-22.4837	0.016276	-0.208365	0.792173	-2.923	Deleterious	Stabilising	Unfavourable	1.38	Decrease	8	12	458	L	V	Decrease	5	8	35	-1.086	0.459
25	RNAP	C	G459A	Aliphatic	Aliphatic	Yes	11289008	-0.823	No	8.05	4.64139	6.71453	1	-0.476	-0.445	-0.715	0.06	e	1	4.22	0.383	0	0	0	e	1	5.57	0.438	0	0	0	-1.86	Reducedstability	0	-1.35	-0.055	3.96287	0.55397	0.532424	-0.583111	-0.00338681	0.65584	-0.89311	2.98432	0.114906	0.600458	0.000559169	0.0810062	-1.95053e-06	5.7288e-07	3.94767e-08	-22.5036	-0.003668	-0.187366	0.788122	-5.999	Deleterious	Destabilising	Unfavourable	-2.09	Decrease	6	11.4	459	G	A	Increase	0	8	35	0.682	-0.289
26	RNAP	C	G461A	Aliphatic	Aliphatic	Yes	11289008	-0.823	No	4.354	10.2616	4.35425	44.4	-0.288	0.399	0	-0.042	g	92.8	3.35	0	0	0	0	g	64.8	3.05	0.184	0	0	0	-3.13	Reducedstability	28	0.3	-0.184	2.49024	0	-0.035309	-0.374321	-0.0160178	0.448787	-0.482278	1.38952	0.0989193	1.45733	0.00361506	0.041547	0	0	0	-22.4749	0.025097	-0.294916	0.755208	-5.999	Deleterious	Destabilising	Unfavourable	-2.45	Decrease	1	77.5	461	G	A	Increase	4	8	35	-3.213	0.133
27	RNAP	C	S464W	Polar	Aromatic	Yes	11289008	-0.439	No	6.988	6.57139	4.50802	69.1	-0.737	-0.318	-0.639	4.533	p	69.1	3.33	0	0	0	0	p	85	3.34	0.146	0	0	0	0.41	Increasedstability	-15.9	-0.01	-0.146	0.427937	0.331357	0.331357	-0.331766	0	0.434794	-0.560564	-0.0480656	-0.203169	0.504442	-0.0304476	0.00717714	0	0	0	-22.4345	0.06546	-0.336287	0.748451	-6.615	Deleterious	Destabilising	Favourable	-2.49	Increase	4	55.5	464	S	W	Increase	2	8	35	2.469	-0.111
28	RNAP	C	E466Q	Negative	Polar	Yes	11289008	-0.552	No	4.352	8.54111	4.3517	89.6	0.445	-1.049	-0.568	1.515	a	105.3	3.17	0.069	0	0	0	a	108	3.17	0.08	0	0	0	-0.15	Reducedstability	-2.7	0	-0.011	1.2051	0.23918	0.677142	-0.0367205	0.413939	-0.0738894	0.00323287	0.000211541	-0.0411236	0.0608272	0.0751958	0.0348965	0	-0.1129	0	-22.4981	0.001883	-0.65204	0.709934	-2.714	Deleterious	Stabilising	Favourable	0.49	Decrease	4	110.5	466	E	Q	Decrease	6	8	35	-0.768	-0.039
29	RNAP	C	G469L	Aliphatic	Aliphatic	Yes	11289008	-0.218	No	6.081	13.7843	3.72512	83.8	-0.438	-0.911	0	-0.123	p	84.2	3.82	0.343	0	0	0	p	79.1	3.29	0	0	0	0	0.02	Increasedstability	5.1	0.53	0.343	0.251419	0.0284695	0.0284486	-1.55467	0.0301113	1.51996	-2.18376	0.35312	0.64832	1.36362	0.0383106	0.348752	-1.99913e-06	-0.0205212	3.62036e-08	-22.4856	0.014329	-0.31007	0.752339	-8.34	Deleterious	Destabilising	Unfavourable	-1.09	Decrease	7	41.9	469	G	L	Decrease	4	8	35	-0.152	-0.012
30	RNAP	C	G469P	Aliphatic	Polar	Yes	11289008	-0.218	No	6.081	13.7843	3.72512	83.8	-0.433	-0.847	0	-0.1305	p	84.2	3.82	0.343	0	0	0	p	58.1	3.42	0.302	0	0	0	0.35	Increasedstability	26.1	0.4	0.041	-0.791331	0	0	-1.05807	-0.00396537	0.900799	-1.68579	0.379803	0.359403	0.264826	0.0516661	0.531411	0	0	0	-22.5076	-0.007643	-0.2674	0.759599	-5.932	Deleterious	Stabilising	Favourable	0.23	Decrease	7	41.9	469	G	P	Decrease	0	8	35	-0.473	0.039
31	RNAP	C	L470I	Aliphatic	Aliphatic	Yes	11289008	-0.405	Yes	7.285	15.1454	3.72606	37	-0.712	-0.197	0	0.099	a	102.7	3.16	0.152	0	0	0	a	94.3	3.16	0.171	0	0	0	-0.5	Reducedstability	8.39999	0	-0.019	0.464171	0.0338587	0.00240947	-0.113701	0.021127	0.15332	-0.161178	0.0386917	0.0364701	0.325819	0.127354	0.064227	0	0	0	-22.498	0.001964	-0.308197	0.770994	-0.077	Neutral	Stabilising	Unfavourable	5.74	Decrease	9	27.9	470	L	I	Decrease	7	8	35	0.655	0.004
32	RNAP	C	E471K	Negative	Positive	Yes	11289008	-0.568	No	4.481	12.8081	4.48053	73.6	0.318	-0.155	0	3.525	a	85.5	3.34	0.175	0	0	0	a	96.7	3.17	0.109	0	0	0	-0.16	Reducedstability	-11.2	0.17	0.066	0.0240392	0.858514	0.811165	-0.221462	-0.92446	0.269572	-0.351537	0.0845648	-0.636195	-0.0124312	0.0102565	-0.132013	0	0.136052	-9.722e-12	-22.5059	-0.005878	-0.484547	0.739918	-3.834	Deleterious	Destabilising	Favourable	-2.8	Decrease	10	73.3	471	E	K	Decrease	7	8	35	-0.5	0.014
33	RNAP	C	R473G	Positive	Aliphatic	Yes	11289008	-0.836	Yes	7.157	5.42486	2.97017	11	-1.818	-0.518	0	-2.208	a	17.1	3.93	0.396	0	0	1	a	24.3	4.68	0.326	0	0	0	-0.59	Reducedstability	-7.2	-0.75	0.07	1.79534	2.14688	2.29599	3.22589	0.0546968	-4.10817	3.54252	-1.17706	-1.96326	-2.17168	-0.0437343	-1.03586	0	-0.0067429	0	-22.497	0.002972	-0.067909	0.808602	-6.994	Deleterious	Destabilising	Unfavourable	-1.44	Decrease	9	12.2	473	R	G	Decrease	8	8	35	-1.594	1.717
34	RNAP	C	V475M	Aliphatic	Aliphatic	Yes	11289008	-0.779	Yes	11.426	1.22373	2.97054	0	-0.701	-3.303	0	0.0495	b	56.1	3.21	0.179	0	0	0	b	35.3	3.81	0.269	0	0	0	-0.66	Reducedstability	20.8	-0.6	-0.09	3.41401	0.121252	0	-0.97125	0.0196754	1.02054	-1.29223	2.95038	0.912964	0.654569	0.0157502	-0.0732155	0	0	-0.0176387	-22.4921	0.007833	-0.173801	0.792676	-2.997	Deleterious	Stabilising	Unfavourable	2.25	Decrease	8	1.3	475	V	M	Decrease	8	8	35	0.403	-0.435
35	RNAP	C	H479N	Positive	Polar	Yes	11289008	-0.772	Yes	9.323	9.06616	2.64479	3	-2.015	-1.375	0	-1.6785	H	5.8	6.9	0	0	0	0	H	8.8	6.52	0.446	0	1	0	-1.58	Reducedstability	-3	0.38	-0.446	-0.31858	0.00659868	0.136752	0.929416	0.00383279	-1.04088	1.36541	-0.948423	-0.218561	-0.340894	-0.0509996	-0.00239674	0	0	-0.160834	-22.4879	0.01209	-0.108963	0.808055	-6.994	Deleterious	Destabilising	Unfavourable	-1.18	Decrease	8	2.2	479	H	N	Decrease	5	8	35	-3.688	0.484
36	RNAP	C	G481R	Aliphatic	Positive	Yes	11289008	-0.646	No	17.926	13.4705	5.52226	0	-1.31	-2.312	0	2.403	g	0	8.55	0.497	0	0	0	l	2.7	6.25	0.656	1	0	1	-3.45	Reducedstability	-2.7	2.3	-0.159	29.2089	-0.0749723	-1.51083	-2.87678	-1.14565	6.08714	-2.51651	27.6541	1.70238	1.56878	0.180781	0.515257	0.115318	0.0251507	0	-22.4468	0.053185	-0.238574	0.778456	-7.967	Deleterious	Destabilising	Unfavourable	-0.82	Decrease	8	0	481	G	R	Decrease	7	8	35	-1.44	-0.768
37	RNAP	C	E487K	Negative	Positive	Yes	11289008	-0.76	Yes	9.939	7.36661	2.692	3.1	0.617	-0.308	-0.22	3.321	b	3.1	8.95	0	1	0	0	p	2.7	8.8	0	0	0	0	-1.17	Reducedstability	0.4	0.15	0	5.16471	-1.08186	1.48767	-0.711857	2.7159	1.41082	-0.879123	1.8811	0.487106	-0.035191	-0.0193186	-0.241111	-0.182568	0.0920298	-8.42057e-07	-22.5162	-0.016224	-0.106661	0.782593	-3.996	Deleterious	Stabilising	Unfavourable	2.11	Decrease	7	1.7	487	E	K	Decrease	4	8	35	0.4	0.082
38	RNAP	C	P489L	Polar	Aliphatic	Yes	11289008	-0.827	No	5.309	3.02333	5.15222	2.3	-0.816	-0.956	-0.254	-0.2805	p	29	4.03	0.372	0	0	0	p	38.2	3.81	0.332	0	0	0	-0.58	Reducedstability	-9.2	0.22	0.04	2.46529	0.0737497	0.0645873	-0.341734	0.00369549	1.54365	-0.425794	0.0841928	0.54457	0.888946	0.0294294	-0.227432	0	0	0	-22.5505	-0.050532	-0.305132	0.777429	-9.991	Deleterious	Destabilising	Unfavourable	-1.38	Decrease	3	23.3	489	P	L	Decrease	5	8	35	1.226	-0.094
39	RNAP	C	E490Q	Negative	Polar	Yes	11289008	-0.839	Yes	3.668	5.44992	3.66761	33.1	-0.21	-0.754	-0.583	1.8525	a	55.7	3.49	0	0	0	0	a	48.9	3.6	0	0	0	0	-0.15	Reducedstability	6.8	-0.11	0	0.239476	0.384051	1.95657	0.433917	0.57974	-2.17037	0.188691	0.224008	-1.03022	-0.261184	-0.0207479	-0.0319857	-3.46019e-06	-0.0449741	-8.32969e-07	-22.5207	-0.020699	-0.353174	0.739699	-2.997	Deleterious	Destabilising	Favourable	-0.03	Increase	0	57.2	490	E	Q	Decrease	3	8	35	-1.142	0.541
40	RNAP	C	R505W	Positive	Aromatic	Yes	23356028	-0.354	No	17.697	14.4486	4.42086	36.6	-0.25	-0.561	0	6.201	E	36.6	4.44	0	1	0	0	E	26.9	4.55	0.282	1	0	0	0.57	Increasedstability	9.7	-0.11	-0.282	2.56744	0.0378107	1.94191	0.437575	0.839694	-0.00225892	0.256875	0.238781	-1.35538	0.116374	0.00686474	0.384326	0.049197	0	0	-22.499	0.000982	-0.283577	0.755658	-7.562	Deleterious	Stabilising	Favourable	3.45	Decrease	6	32.8	505	R	W	Decrease	7	8	35	2.466	-0.606
